# Proteostasis and Unfolded Protein Response Dynamics in Human Neuron and Mouse Glia Co-culture Reveal Cell-Specific Aging Responses

**DOI:** 10.1101/2025.08.11.669714

**Authors:** Lea A. Barny, Sarah K. Garcia, Aiden J. Houcek, Burak Uzay, Minsoo Kim, Ege T. Kavalali, Lars Plate

## Abstract

Proteostasis, or protein homeostasis, is a tightly regulated network of cellular pathways essential for maintaining proper protein folding, trafficking, and degradation. Neurons are particularly vulnerable to proteostasis collapse due to their post-mitotic and long-lived nature and thus represent a unique cell type to understand the dynamics of proteostasis throughout development, maturation, and aging. Here, we utilized a dual-species co-culture model of human excitatory neurons and mouse glia to investigate cell type– specific, age-related changes in the proteostasis network using data-independent acquisition (DIA) LC-MS/MS proteomics. We quantified branch-specific unfolded protein response (UPR) activation by monitoring curated effector proteins downstream of the ATF6, IRE1/XBP1s, and PERK pathways, enabling a comprehensive, unbiased evaluation of UPR dynamics during neuronal aging. Species-specific analysis revealed that aging neurons largely preserved proteostasis, although they showed some signs of collapse, primarily in ER-to-Golgi transport mechanisms. However, these changes were accompanied by upregulation of proteostasis-related machinery and activation of the ATF6 branch, as well as maintenance of the XBP1s and PERK branches of the UPR with age. In contrast, glia exhibited broad downregulation of proteostasis factors and UPR components, independent of neuronal presence. Furthermore, we quantified stimulus-specific modulation of select UPR branches in aged neurons exposed to pharmacologic ER stressors. These findings highlight distinct, cell-type-specific stress adaptations during aging and provide a valuable proteomic resource for dissecting proteostasis and UPR regulation in the aging brain.

**Significance:** Understanding how the unfolded protein response (UPR) and proteostasis network change with age is often studied in model organisms, where pathways are assessed across mixed cell types. Such systems can obscure cell-type-specific regulation. Here, we evaluate age-associated remodeling of the UPR and proteostasis network in a dual-species co-culture of human neurons and mouse glia using DIA proteomics. This approach enables species-specific proteomic profiling without physical separation, supported by a customizable data analysis pipeline. We show that neurons and glia exhibit divergent age-related responses, with neurons maintaining adaptive proteostasis and glia showing broader declines. The analytical framework presented here supports future studies to uncover additional cell-type-specific aging phenotypes or to probe the effects of pharmacologic or physical manipulation of biological systems.

## Supplementary material for "Proteostasis and Unfolded Protein Response Dynamics in Human Neuron and Mouse Glia Co-culture Reveal Cell-Specific Aging Responses": Dataset S3 (part 1 of 3)

### Sheet: TOC S3
Dataset S3
Tab 1	S3.1 Co-culture Human Proteins (Log2 protein abundance, ≥ 2 peptides per protein, filtered at three observations per protein per timepoint)
Tab 2	S3.2. Co-culture Mouse Proteins (Log2 protein abundance, ≥ 2 peptides per protein, filtered at three observations per protein per timepoint)

### Sheet: S3.1
S3. Co-culture Human Proteins (Log2 protein abundance, ≥ 2 peptides per protein, filtered at three observations per protein per timepoint)
Gene Symbol*Accession Number	D30										D40										D50										D60
CASKIN1*Q8WXD9	17.1838	16.8214	17.1676	17.1638	16.4162	16.7569	16.583	16.8162	17.1212	16.8898	16.9693	16.8985	17.5174	17.0222	17.9671	17.497	17.319	16.9271	17.0189	17.2487	17.6646	17.8202	17.4209	18.0295	18.2628	17.8348	17.8606	17.6681	17.7151		18.3386	18.6878	18.9017	18.9509	18.9257	18.4046	18.4458	18.417	18.6319	18.2582
RANBP6*O60518	18.6671	18.4204	18.1336	18.62	18.0451	18.3065	17.7543	18.1103	18.6176	18.5722	18.5893	18.0826	18.4519	18.3143	17.8476	18.2879	18.4615	17.8932	18.6055	18.1546	18.6464	18.6932	18.5813	18.5031	18.4863	18.5117	18.6356	18.5595	18.2341		18.8854	18.8941	19.1626	18.5236	19.2321	18.6378	18.7851	18.5856	18.8509	18.5953
PSMD4*P55036	18.933	18.6324	18.802	19.0067	18.4477	18.5769	18.4711	18.4482	18.9112	18.6668	18.6301	18.5382	18.7329	18.6408	19.0133	18.8817	19.0337	18.1817	18.3169	18.2124	18.6579	18.8389	18.5892	18.9627	18.7617	19.0396	18.9807	19.048	18.2328		18.7438	19.3848	18.6428	19.5225	19.3235	19.0176	18.6748	19.0158	19.0757	18.7872
SH3PXD2B*A1X283	18.0437	17.7273		17.9585	17.3016	17.7632	17.8975	17.8641	17.6403	17.7894	17.4687	17.7028	17.9021	17.4701	17.6578	17.606	17.9355	17.4081	17.1944	17.6785	17.2189	17.7294	17.936	18.1106	17.8734	17.9073	17.9425	17.7939	17.8156		17.5802	17.8744	17.5052	18.0612	17.9201	17.6182	18.0005	17.9231	17.8449	17.8873
RUSF1*Q96GQ5	17.3802	17.2521		16.2858	17.0364	17.7289			17.7992	16.9421	18.3311	17.9648	17.4891	17.6078	15.8552	17.0181	17.6993	16.9477	18.7382	17.2498	17.217	17.9467	17.7088	17.367	16.2238	16.6313	17.4183	17.1124	16.9758		18.0382	17.662	17.7763	17.6695	18.3474	16.4082	17.4037	17.6011	17.7111	17.4484
PFDN4*Q9NQP4	20.8088	20.5986	20.8107	20.7732	20.2491	20.4883	20.534	20.5352	20.5407	20.549	20.6453	20.5432	20.9048	20.5615	20.3035	20.7883	20.8697	20.8413	20.4149	20.5465	20.5385	20.5505	20.6368	20.7554	20.9724	20.7596	20.628	20.6489	20.5484		20.3333	20.4979	20.6834	20.8339	20.3831	20.2265	20.4031	20.5918	20.4797	20.4108
FH*P07954	19.4995	18.7082	18.254	18.7495	18.4868	18.8551	18.4403	18.444	18.6233	18.502	19.056	18.658	18.7989	18.6034	18.8985	19.0514	18.7888	18.681	18.9453	18.7564	19.1317	19.3385	19.0204	19.1204	18.9168	19.0501	19.3747	19.3674	19.0653		19.6263	20.1696	20.224	19.7727	20.2284	19.7433	19.4247	19.7667	19.9806	19.4801
EFHD2*Q96C19	17.1478			16.4019		16.9604																			17.3502	17.0692	16.915		16.33			16.5718		17.7343	17.083	17.2747	16.9798	17.2724
EGLN1*Q9GZT9	15.7643	15.9605	16.1003	16.2911	16.8193	16.5348	14.722	15.4386	15.4538	15.8926	15.35	16.0352	16.1386	15.9437	16.1897	15.8471	16.353		15.1637	15.7943	15.7761	15.6792	16.0507	16.087	16.2388	16.3671	16.0368	15.9423	15.5867		16.3924	15.9236	15.9496	16.3875	16.0885	15.7061	15.5165	15.8179	16.1072	16.0307
ACBD6*Q9BR61	16.3598		15.408	15.6659		15.6303	15.1428	14.7057	15.1892	14.4619	15.4125			15.027		15.2333	15.1496	14.2823				15.6471		15.602		15.471	14.5526	15.238	14.9828		15.2687	15.7513	15.7103	15.1898	16.1129	15.2113		15.2379	15.4704	15.0438
ANK3*Q12955	17.3385	17.0247	17.359	17.8047	17.3577	17.5401	17.286	17.2004	17.4607	17.44	17.1321	17.8125	17.2266	17.6096	17.5468	17.2745	16.9566	17.2341	16.8568	17.5686	17.2904	17.8235	17.7035	17.9327	17.5434	17.8241	17.9178	17.8453	17.4784		17.8978	18.2372	18.3297	17.9021	18.334	18.1692	18.2693	18.3898	18.08	18.1836
BCAR1*P56945	18.2677	18.1815	19.7777	18.9733	18.5783			19.3797	19.2922	19.2957	19.102	18.7569	18.9749	18.5211	19.2319	18.7879	18.589	18.5589	18.3964	18.589	18.2714	18.3464	18.735	19.1506	18.9095	18.6398	18.2166	18.7533	18.5804		18.3109	18.0314	17.7648	18.24	17.8793	17.2639	18.7734	18.4703	18.2154	18.7782
CAST*P20810	16.8083		17.1209	16.7788		17.0098		16.9021	16.918	17.1338	17.4032	16.6322	17.5919	17.0916	17.3598	17.3232	17.5064	16.6556	16.9701	17.1767	17.1178	17.4704	17.5918	17.5198	17.702	17.6617	17.5009	17.4674	17.1583		17.5061	17.9078	18.0026	18.231	18.1792	17.7547	17.6904	18.12	17.8902	17.9948
MROH1*Q8NDA8	18.0275	18.1955	17.7276	17.7773	17.9673	17.8031	17.9375	17.7609	17.9956	18.221	17.6732	17.3042	17.7629	17.6822	17.2859	17.7105	18.0103	17.6118	17.601	17.9013	18.1606	17.697	17.1645	17.7496	16.7905	17.7478	17.5658	17.5432	17.7381		18.0611	17.5454	17.5695	17.1388	18.0474	17.3885	18.1485	17.4837	17.8744	18.077
DBN1*Q16643	19.9412	19.2762	19.3169	19.5594	19.1257	19.7536	19.7824	19.4116	19.1185	19.3926	18.7035	18.9434	19.0528	18.7987	19.5688	19.0387	19.3103	18.899	19.036	19.3133	19.0537	19.3761	19.5535	19.556	19.975	19.3714	19.828	19.7215	19.9309		19.027	19.9155	19.6994	20.0069	19.3173	19.4485	19.3412	19.716	19.4616	19.6752
ARAP1*Q96P48	18.6164	18.2337		17.2331					18.8012	18.7683	19.245			18.601	17.4004	17.7568	18.0285	18.0068		17.5352	18.4745		18.014	17.694	16.3764	16.7475	17.3041	17.652	16.3422		18.1414							17.5072		17.8968
CAMKV*Q8NCB2	18.3312	17.8839	18.3073	18.288	17.3988	17.8455	17.497	17.5978	18.1407	17.8803	18.4314	18.3072	18.6691	18.729	18.9876	18.6889	18.7889	18.0119	17.2507	18.1338	18.7408	18.9758	18.7505	19.0716	18.6486	18.778	18.8762	18.8317	17.7329		18.8615	19.3845	19.3427	19.8574	19.5375	19.3401	19.3581	19.6549	19.4842	19.4538
ATAT1*Q5SQI0	20.3382	20.0455	20.6198	20.8832	20.0129	20.3056	20.0994	19.9862	20.349	20.1639	20.1514	20.254	20.2135	20.3897	20.0065	20.4503	20.1712	20.2042	19.8806	19.9103	19.8779	20.3286	20.4338	20.4652	20.0002	20.5538	20.5403	20.5995	19.8459		20.2336	20.5158	20.7284	20.3938	20.3604	20.4916	20.3438	20.7218	20.3651	20.4987
NDUFV2*P19404	18.8453	18.9516	18.8796	19.3864	19.1332	19.0908	18.4951	18.1605	18.6882	19.1335	18.7896	18.9704	18.9782	18.907	19.3333	19.035	19.0981	18.5782		19.1329	19.7631	19.6273	19.3392	19.6815	18.9232	19.6356	19.4586	19.4188	18.8669		20.0006	20.2159	20.0269	19.4841	20.5764	20.0774	20.3121	20.0106	20.1313	19.8903
IDH3B*O43837	21.0519	20.8723	21.0569	20.8293	20.818	20.5067	20.9071	20.9476	20.8135	21.0199	20.8248	20.8596	21.0964	20.8903	20.2424	20.9292	21.1605	20.9755	20.8586	20.8056	21.0028	21.0597	20.9277	21.1416	20.3996	21.009	21.075	20.9834	20.9797		21.078	21.2646	20.9921	21.0815	21.1892	20.8799	21.0602	21.0798	21.0529	21.1857
DIP2B*Q9P265	17.0602	16.9921	16.9406		17.5778	16.9184	16.7314	17.3313	17.4623	16.7255	17.0607	17.2766	17.5028	17.5749	17.0324	17.3089	17.3428	17.5729	17.2223	17.2673	17.1338	16.7271	17.246	17.3791		17.3705	17.2361	17.7002	17.2032		17.5623	17.4006	16.9871	17.3797	17.5449	16.6274	17.1601	18.2515	17.3496	17.2325
HDLBP*Q00341	17.4816	16.9499	17.3708	17.5243	16.6218	17.0581	17.1265	17.2089	17.5836	17.38	17.2513	17.1934	17.3778	17.2711	17.1581	17.6041	17.4544	16.9739	17.1125	17.2418	17.1809	17.4953	17.1885	17.4984	17.3242	17.4664	17.4893	17.4876	17.0881		17.425	17.5962	17.5797	17.5981	17.6561	17.4424	17.49	17.6639	17.3087	17.4487
PFKP*Q01813	20.2751	20.0761	20.1465	20.2672	20.4165	20.1199	20.0629	20.0841	20.1066	20.4805	20.5464	20.5876	20.6816	20.6008	19.8805	20.8437	20.8692	20.2156	20.9101	20.7811	21.1328	20.9979	20.6809	21.1749	20.7159	21.1463	21.1841	21.0727	20.9989		21.7627	21.8503	21.7712	21.7765	22.3721	21.5066	21.5563	21.5959	21.7295	21.568
MTFR1L*Q9H019	15.7957	14.8126	16.3977	16.033	15.042	15.5934	14.695	15.5924	16.1691	16.1715	16.4436	16.1394	16.6665	16.1904	16.2975	15.498	16.3355	15.6357	15.0824	16.0822	16.312	16.2144	16.4876	16.6217	15.8462	16.2009	15.8803	16.0974	15.1583		16.6136	16.6391	16.6819	16.7901	17.1339	16.1411	16.5603	16.8946	16.7989	16.7137
DNAJC6*O75061	18.9942	19.1951	18.307	18.8406	18.5672	18.9071	18.3625	18.5232	18.7982	18.7338	18.9767	18.8524	19.0938	18.8455	19.2459	18.8974	19.1804	18.4806	19.0264	19.0645	19.4571	19.1639	19.0195	19.2857	18.756	19.274	19.1574	19.0746	18.9577		19.7238	19.8041	19.8467	19.7105	20.23	19.4748	19.5892	19.4987	19.7173	19.46
DUSP3*P51452	18.1435	18.0009	17.9015	18.1041	17.9969		17.4288	18.5221			17.7028	17.5419	17.5297			18.2275	17.9406	17.1728	17.7413	17.8893	17.9048	17.7407	17.7224	18.0103			17.6218	17.6438			18.1061	18.4475	18.0146	18.2714	18.6542	18.2846	17.8838		17.8146
RCN1*Q15293	18.9397	18.7069	18.8851	18.8631	18.7799	18.7687	18.2739	18.7196	18.8555	18.7867	19.0738	18.7965	19.1491	19.1034	19.0996	19.1993	19.7239	18.8915	18.529	19.219	18.7278	19.1773	19.1181	19.1645	19.3907	19.2736	19.1936	19.3938	19.1401		18.9411	19.3991	19.2571	19.6702	19.4082	19.4619	19.0951	19.3476	19.3397	19.3537
BCAT2*O15382	17.2492	16.6431	16.7934	16.4661	16.7049	16.7849	16.4769	15.7793	16.552	16.1226	17.1854	17.0645	17.0103	16.5951	17.2894	17.0004	16.7737	16.5966	16.8603	16.6981	16.9373	17.062	17.5843	17.096	16.569	17.0047	16.8338	17.0295	16.2525		17.6457	17.6292	17.9792	17.4084	17.5631	17.213	16.9335	17.368	17.1873	16.9427
BASP1*P80723	24.0619	23.5103	23.7948	23.9478	23.992	24.3154	24.1272	24.2272	23.5849	23.6615	23.8757	23.3504	24.0153	23.7743	24.6116	24.0033	24.2015	23.5137	24.516	24.163	23.6678	24.1192	24.2399	24.4961	24.9677	24.365	24.5841	24.3227	24.2169		24.1667	24.809	24.6193	25.0861	24.3543	24.073	24.3024	24.626	24.271	24.3185
MAP1B*P46821	23.0901	22.7516	22.8921	23.2443	22.7779	22.9548	22.7797	22.6833	22.8298	22.498	22.3996	22.9089	22.9358	22.7996	22.6174	23.238	23.0013	22.7179	22.4726	22.8179	22.678	23.0025	22.8559	23.04	22.929	23.282	23.2609	23.0829	22.7186		22.8131	23.0995	22.9574	23.1561	23.1049	22.9569	22.8289	23.3198	22.8568	22.9273
ADK*P55263	17.5524	17.2176	17.5426	17.6772	17.2218	17.3189	16.8222	17.3951	17.3387	17.3183	17.6502	17.5712	17.766	17.4482	16.5783	17.7032	17.8702	17.5205	16.9244	17.3357	17.6366	17.8166	17.7119	17.8512	17.1944	17.8793	17.4256	17.4992	17.057		17.8522	17.8558	17.8709	17.6195	18.11	17.6729	17.647	17.7798	17.8438	17.8313
AAK1*Q2M2I8	17.1264	17.1974	17.139	16.8361	16.7998	16.6881	17.1833	16.6469	17.1828	16.8235	17.4349	17.2401	17.0913	17.0255	16.6545	16.5685	17.1239	16.6935	17.3514	17.2591	17.6566	17.5637	17.1749	17.5905	16.9425	16.9589	17.5997	17.3144	17.4407		17.8964	17.8173	18.0657	17.8819	18.3516	17.4987	17.9438	17.8052	18.0163	17.7639
ANK2*Q01484	19.9035	19.4978	19.9327	20.5765	19.8689	20.323	19.954	19.8582	19.932	19.9799	19.474	20.0612	19.6848	20.011	19.5517	19.9784	19.4916	19.7321	19.5675	20.0781	19.8003	20.2932	20.2168	20.5697	20.3285	20.5223	20.7075	20.5436	20.2528		20.2967	20.8055	20.802	20.6661	20.6101	20.8083	20.8061	20.9722	20.5008	20.7681
MTR*Q99707	15.7231		14.4951	14.7892	13.5544	13.1334		14.9927	15.1208	14.7467	15.282		14.3688				14.703			14.9704	15.4965	14.0647	15.3439	14.3169				15.3431			15.7164	14.0126	16.0567	14.6584	15.4936		15.4005	14.8891		15.108
VPS18*Q9P253	15.3142	16.3896	16.417	16.7777		17.1215		16.8336	16.5455	16.6553	15.7728			16.5528		16.8913	16.8545	15.6316		16.6266		16.8875	16.9682	16.6353	16.8966	16.3613	16.9946	16.9246	17.8222			16.6167	16.4663	16.5543	16.791	16.6294	16.9561	16.49	17.0958	16.9262
PACS2*Q86VP3	17.1654	17.2229	16.6894		17.4366	16.4138		16.403			16.8173	16.9165	17.1963					16.0848	16.4212	16.8066	17.3599	16.7847	17.1965	17.0316	16.3122	16.9346	16.9789	16.7808	16.402		17.3479	17.1189	17.3465	17.1082	17.3449	16.0186	17.2319	17.2211	16.6377
SKIC3*Q6PGP7	16.948	16.2089	16.1502	16.3883	16.8101	16.0507	16.2738		16.4446	16.3874	16.7753	16.6357	16.0285	16.7687	15.7555	15.8001	15.8264			16.0996	16.7137	16.2839	16.4831	16.455	15.3907	15.9068	15.9285		15.7476		17.0244	16.4922	16.7726	16.4205	17.2141	14.503	16.8017	16.4414	16.6356	16.6586
SPTBN2*O15020	19.2375	19.0004	19.2005	19.6931	19.4254	19.5448	19.3336	19.0552	19.3547	19.214	18.5354	19.3467	18.9043	19.2538	18.8305	18.9665	18.591	19.0644	18.7249	19.0866	19.0772	19.0918	19.3795	19.383	18.917	19.235	19.4953	19.5491	19.0868		19.1801	19.3575	19.3205	19.1983	19.2048	19.1207	19.4355	19.7638	19.0283	19.2699
GOLGA2*Q08379	16.5567		16.4598	16.3313		16.4672	16.1291	16.7118	16.4794	17.0682	16.1455	15.7764	16.8287	16.7325	16.8065	15.7015	16.4645	15.4602			16.7362	16.1505	16.0261	16.9124	16.3277	16.3614	15.493	16.5251	16.3128		16.3022	16.4441	16.3292	17.2087	16.7266	15.8809	15.9289	16.3486	16.5269	16.526
IGBP1*P78318	18.3948	18.1007	17.8099	17.5374	17.9147	17.882	17.8274	17.8878	18.3707	17.7014	17.8931	17.9883	18.1022	18.144	18.4218	18.2654	18.1857	17.7826	18.0512	18.268	18.5201	18.0845	18.1641	18.2879	18.3563	18.2654	18.1608	17.9719	18.0506		18.5621	18.5769	18.4241	18.6486	19.0179	18.0436	18.4051	18.2188	18.6369	18.3653
TOM1L2*Q6ZVM7	18.073	18.0231	17.8101	17.9664	18.0351	18.0099	17.946	17.7331	17.6823	17.8208	18.1046	18.0052	18.1266	17.6529	17.1906	18.2597	17.8674	17.5337	17.9676	18.2243	18.4221	18.58	18.2718	18.5324	17.6709	18.1414	18.2048	17.9405	18.095		18.9717	19.1665	18.9913	18.4189	19.0351	18.2659	18.654	18.4766	18.567	18.4488
KIAA0930*Q6ICG6						17.0748	16.5595	16.6052
VPS13C*Q709C8	16.4382		15.3887		15.9343	14.3128	14.0705		17.4781	15.1196	16.2849	16.7299		15.7252		16.7362	15.4637	14.9867	16.8618	15.4201	15.6105	14.9254			15.2377		15.592	15.775			15.9225	16.2871	16.3591	15.9051	16.5007	16.2696	16.0908	16.4021	15.7678	16.2784
PLPPR3*Q6T4P5	19.3342	19.0418	19.1632	19.3642	19.0459	19.2215	19.2275	19.0558	18.9354	19.0049	18.5966	19.1411	19.1922	19.1028	18.6511	19.4406	19.2047	18.2426	19.0134	19.2108	19.0186	19.4976	19.3048	19.5001	19.2893	19.5485	19.5657	19.3966	19.0192		19.4984	19.6864	19.433	19.7469	19.4961	19.6485	19.351	19.9228	19.1617	19.3356
KIF1A*Q12756	17.7617	18.037	17.5674	17.1574	17.8302	17.4862	17.6426	17.5943	18.0449	17.4869	17.3302	17.6608	17.8689	17.7132	17.5986	17.555	17.664	17.2727	17.6403	17.5558	18.105	17.5547	17.3795	17.546	17.2109	17.455	17.4741	17.3622	17.589		17.7772	17.666	17.3371	17.488	17.8908	16.4879	18.062	17.5126	17.7734	17.5097
DFFA*O00273	16.9352	17.013	16.5791	16.4869	17.4032	16.6151	16.95	16.5878	16.8668	16.7739	16.765	17.4919	16.9968	17.7092	17.4069	16.8779	17.0111	16.5158	17.606		17.669	16.7748	17.4201	16.9666	16.1837	16.6945	17.0376	17.3958	16.5961		17.6056	16.7275	16.744	16.8915	17.2484	15.9293	16.9006	17.2953	16.9179	16.8546
SDHA*P31040	18.1246	18.0399	18.1939	18.2178	17.9845	18.4057	18.2374	17.9888	18.2722	18.2671	18.7548	18.4461	18.6316	18.4874	18.5644	18.5082	18.5961	18.3029	18.2658	18.4503	18.5064	18.8578	18.6761	18.959	18.7996	18.8073	18.8526	18.7628	18.5969		18.9766	19.4205	19.1221	19.2892	19.5291	19.0004	19.0524	19.2938	19.0338	19.1701
AARS2*Q5JTZ9	15.7729	14.9007	15.4491	15.2361	14.9381	15.379	14.9129		15.4083	15.2609	15.4885	15.4569	15.9346	15.9267	16.5466	15.5526	15.9319	15.5199	15.1755	15.4296	15.7466	15.7597	15.7368	15.8312	16.1149	15.9218	15.6001	15.8027	15.0196		16.1897	16.1199	16.1459	16.1649	16.4739	15.9474	15.9965	15.9886	15.9569	16.0856
AKAP1*Q92667	15.9791		15.3988	15.3907		15.5222	14.624	14.2785	15.3511		16.6942		15.1	15.3377	15.7872	15.5956	14.9123	14.5589		15.1149	14.3372		15.7495	15.4214	15.929	15.724		15.6758			15.4218	15.6772	15.4967	16.0961	15.2149		15.5437	16.1426	15.8526	15.9788
CCDC124*Q96CT7	19.0326	18.3815	17.8202	18.0709	18.515	17.3588	18.3426	18.0211	18.1048	17.6415	17.9441	18.2597	18.153	18.3847	18.6012	17.8464	17.9689	17.4952	18.8002	18.1029	18.546	17.882	18.4999	17.8976	17.8492	17.3898	18.1955	18.1897	18.4939		18.7678	17.6172	18.0653	17.9141	18.7442	17.5982	18.3241	17.9713	18.195	17.9437
ALB*P02768	19.3542	19.7582	19.0671	18.4811	19.2061	19.218	18.9643	19.0727	19.0013	18.2936	17.6822	18.2613	19.3254			18.7625	18.1718	19.2802	18.7149	18.2886	18.5031	18.8065	19.0683		18.991		19.1333	19.7726	19.6028		18.4626	19.0525	19.7986	19.3651	18.6988	19.1118	18.8311	19.0871	18.9708	18.3281
SRM*P19623	18.5895	18.4867	18.1552	18.6752	18.5216	18.5985	18.0205	18.2307	18.3629	18.5709	18.5661	18.4053	18.4347	18.5299	17.8773	18.6747	18.5937	18.185	18.0676	18.2767	18.6083	18.5155	18.4316	18.475	17.866	18.7562	18.4587	18.5077	17.9481		18.8647	18.2153	18.2999	18.2879	18.6921	18.2538	18.4684	18.6855	18.3652	18.3803
UBXN6*Q9BZV1	16.4026	14.8964		15.0693	15.0285	15.0189		15.0062	15.8889	15.1242	15.8541	15.4853	14.3439	15.9484		15.2815	15.1554	15.0441		14.0599	15.1469		15.4084	15.1227	14.4456	14.7205	15.7699	15.7178	14.6803		15.8086	15.0819	16.1237	15.3633	16.007	15.3877	15.0443	15.5658	15.2283	15.738
FARSB*Q9NSD9	20.2136	19.7505	19.8091	19.9212	19.8367	19.7509	19.7513	19.4942	19.7847	19.6668	20.0109	19.9766	19.9975	19.9571	19.5685	20.0073	20.0444	19.6092	19.9135	19.854	19.9895	20.0381	19.9123	20.1786	19.8119	20.0572	20.1301	20.1318	19.7438		20.2983	20.3189	20.507	20.4077	20.6309	20.1856	20.1431	20.3212	20.2481	20.178
KTN1*Q86UP2	18.0208	17.8381	18.0316	18.009	17.7909	18.0798	17.8561	17.7862	17.8625	17.8165	17.8417	17.9972	17.9371	17.9642	17.278	17.9111	17.9966	17.7219	17.7263	17.8993	17.9806	18.012	17.9475	18.0877	17.6853	18.0025	18.013	18.0218	17.9335		18.1058	18.0044	17.9438	17.9355	18.1688	17.8975	17.9861	18.1309	18.0167	17.9816
ATP6V1D*Q9Y5K8	17.333	18.3226	17.4481	17.464	19.4287	19.9216	19.0769	18.936	18.0024	17.7281			17.2458			17.0716	18.4026		19.1148	18.5288	18.2872	18.4094		17.8767	18.4036	18.4194	19.2807	18.5893	20.3288		19.1837	18.7182	18.0778	18.066	19.0778	15.1585	18.412	18.6004	18.8871	18.7767
SRCIN1*Q9C0H9	18.8698	18.9174	19.6329	19.2342	18.7625	19.2307	19.1767	19.245	19.1835	19.2002	19.0964	19.2527	19.4934	19.139	19.1433	18.7373	18.7091	17.5916	18.711	19.2164	18.9962	19.5114	19.4085	19.7362	19.7387	19.1327	18.7567	19.3811	19.3169		19.4788	19.7255	19.6005	19.7646	19.6537	19.225	19.9027	19.9889	19.5886	19.6192
GNPDA1*P46926	17.838	17.075	17.0281			16.6619			17.9861		17.2834	17.4485	16.7153	17.0788		17.4393	17.3598	16.5933	17.4848	15.6057	16.9983		17.1041	17.3926			17.3069				17.6863	17.1146	17.9667	17.1898	17.7638	16.4695	17.0248	17.0191	17.025	16.934
AMER2*Q8N7J2	16.4669	16.1275	16.7195	16.5189	16.3432	16.6569	16.2188	16.0462	16.1481	15.7262	16.4272	16.1689	16.3829	15.8671	16.4029	16.2546	16.3599	15.65	16.075	16.2511	16.1746	16.346	16.2914	16.403	15.7353	16.3667	16.4742	16.3363	16.2212		16.335	16.2987	16.1636	16.2832	16.2457	14.6814	15.7482	14.9805	16.0112	16.0132
MACROD1*Q9BQ69	18.6555	18.4246	18.3561	18.1305	17.9962	18.282	18.0636	18.1425	18.0602	18.1462	18.6107	18.1191	18.6663	18.2281	18.8242	18.6412	18.8506	18.0095	18.3679	18.413	18.6484	18.6488	18.5073	18.7523	19.2356	18.5252	18.9378	18.887	18.2838		18.7223	19.1783	19.2769	19.4704	19.3573	18.8624	18.7827	18.9952	19.0046	18.5373
ASPSCR1*Q9BZE9	16.2486	15.7132	16.4273	16.0872	15.489	16.0192		15.8155	15.8915	15.4608	16.3042	15.5295	16.3551	15.943	16.426	16.0968	16.2823	15.5792	15.4072	15.8517	16.0302	16.1569	16.2885	16.4077	16.5484	16.1741	15.8568	16.1687	15.5523		15.9347	16.5075	16.6962	16.9996	16.5169	15.8103	16.1621	16.4724	16.1806	16.3045
KPNB1*Q14974	18.6865	18.368	17.9452	18.0207	18.6271	18.1846	18.0499	17.8395	18.4232	18.0395	18.0616	18.131	17.9815	18.1583	18.0576	17.916	18.1827	17.8944	18.1308	18.3367	18.137	18.1575	18.3405	18.403	17.8426	18.0963	18.3547	18.25	18.1675		18.6886	18.8334	18.6834	18.5342	18.991	17.7331	18.5471	18.276	18.606	18.2369
RPLP1*P05386	21.3225	20.2501	19.8698	19.4329	20.0161	19.6025	20.8701	19.7333	20.3955	20.0442	20.5176	20.4564	20.2475	20.6166	19.1318	20.5143	20.2341	19.4754	20.3838	20.26	20.4476	19.8698	20.2026	20.3327	19.676	19.4997	20.3726	20.3785	20.1501		20.5385	20.3931	19.5304	20.3575	21.0444	18.9617	20.3483	20.4573	20.3395	19.9299
AGK*Q53H12	18.8487	18.5828	18.3343	18.1269	18.6126	17.9924	18.4191	18.1536	18.5169	18.124	18.8565	18.8942	18.5792	18.5912	17.8903	18.6876	18.4827	18.1734	18.5505	18.6536	18.924	18.6019	18.6712	18.7111	18.2375	18.5122	18.6963	18.7983	18.409		19.3736	19.0043	19.1133	18.9375	19.5204	17.6143	19.0537	19.0875	19.0843	18.8951
IRGQ*Q8WZA9	19.6821	19.3854	19.2361	19.5329	19.0974	19.2058	18.8967	19.1312	19.2669	19.2092	19.0566	18.9874	19.3224	19.1936	19.5561	19.4528	19.5507	18.6583	19.1945	19.2296	19.4042	19.3735	19.0237	19.5325	19.058	19.5256	19.4324	19.2928	19.1985		19.2927	19.6962	19.6253	19.8627	20.0011	19.3908	19.3246	19.3022	19.557	19.3401
CCT2*P78371	21.0971	20.6006	20.4988	20.6383	20.3282	20.3172	20.3261	20.0237	20.3618	20.277	20.5087	20.4903	20.5219	20.4459	19.5373	20.555	20.6126	20.0029	20.489	20.4865	20.6387	20.7866	20.4089	20.7476	20.1735	20.7065	20.6591	20.5373	20.2871		20.7644	21.0703	20.9676	20.9668	21.1972	20.749	20.613	20.6445	20.7786	20.5854
TAF15*Q92804	17.2657	16.9827	17.1886	17.1165	17.0117	16.8261	16.6107	16.8925	17.4198	17.012	17.5969	17.2793	17.2414	17.5233	17.9926	17.3952	17.2252	17.2992	15.5156	16.5559	17.3503	16.9965	16.8974	17.0916	16.0949	17.355	16.3548	16.84	16.1939		16.98	16.8801	17.0686	16.9581	16.5659	16.586	17.2828	16.9918	17.1669	16.9382
PPP1R21*Q6ZMI0	17.0834	17.1029	16.7212	17.1112	16.9497	16.5736	16.7994	16.5635	16.9316	16.6269	17.3038	16.8546	17.1806	17.3639	16.0066	17.0464	17.5413	16.948	17.0599	17.0632	17.2869	17.074	17.1707	17.1793	16.3339	17.2237	17.0204	16.9171	16.6755		17.379	17.3785	17.2862	17.6188	17.6572	16.7216	17.187	17.4042	17.4091	17.3733
NBEA*Q8NFP9	17.9893	18.4936	18.728	18.1873	16.6436	18.4624	18.325	18.2647	18.28	18.1629	18.7534	18.6386	18.7826	18.492	18.022	17.9431	18.2549	17.8435	18.1591	18.494	18.2651	18.608	18.7891	18.8049	18.5259	18.6679	18.3544	18.149	18.4438		18.6795	18.6115	18.364	18.9232	18.5439	18.8168	18.9389	19.0159	18.7848	18.8108
APRT*P07741	18.2391	17.9125	17.9124	17.5947	17.8295	17.4965		17.2399	17.6091	17.2975		17.8271	17.6938	17.5006	16.5344	17.4777	17.6053	17.6812	17.5782	17.4809	17.7075	18.0552	17.6489	17.8191	16.8752	17.6447	17.3385	17.731	17.216		18.3451	17.9847	17.7036	17.5103	18.6891	17.3586	17.3135	17.6387	17.532	17.6582
EIF4G3*O43432	17.9498	17.7284	17.8162	17.7559	17.7263	17.5641	17.4432	17.2769	17.7844	17.5908	17.3586	17.7346	17.5701	17.4791	17.1546	17.5372	17.6791	17.2051	17.0641	17.733	17.6569	17.5854	17.6859	17.9947	17.6014	17.5573	17.2799	17.4473	16.8777		18.0967	18.0918	17.7274	18.2087	18.5068	17.5012	17.81	17.8503	18.0351	17.8599
VWA5A*O00534	20.1893	20.2097	20.5655	19.7257	19.6472	19.7731	20.2108	20.0763	19.9531	19.9232	20.2141	20.5447	20.2116	20.1736	20.1746	20.0869	20.161	19.6523	20.5179	20.108	20.1473	20.1133	19.9262	20.0715	19.6911	19.8059	20.0116	19.9719	19.8134		20.71	20.5317	20.8527	20.6949	21.0287	20.5375	20.534	20.5761	20.5657	20.5546
DPYSL4*O14531	21.3295	20.8667	21.2064	21.5371	21.1568	21.0586	20.9487	20.9453	21.3337	21.0524	20.8574	21.3266	20.9211	21.3043	20.4553	21.1963	20.7304	20.9578	20.8655	21.0301	21.1012	21.227	21.2468	21.1985	21.1183	21.1555	21.358	21.3934	20.9286		21.3983	21.7643	21.7832	21.6934	21.612	21.2992	21.4209	21.7145	21.6556	21.4055
PLEC*Q15149	16.9883	16.882	16.9787	17.6923	17.5973	17.769	17.3918	17.5009	18.075	18.0005	17.5404	17.5086	17.3058	17.5689	16.9673	17.2755	17.0251	17.673	18.0152	17.5929	17.2856	17.3025	17.4988	17.5979	17.4413	17.5582	17.7232	17.6706	17.4548		18.1532	18.2153	17.9211	17.7803	18.1685	18.0008	18.335	18.2211	17.9974	18.0656
AHNAK2*Q8IVF2	19.0088	18.8194	19.0404	19.0204	18.8138	18.8375	18.8153	18.9018	19.0203	19.3757	19.3177	19.1867	19.0591	19.2594	18.5948	19.0934	19.0868	18.7393	18.9602	19.3526	19.5155	19.6341	19.4057	19.8426	19.6297	19.6993	19.7468	19.5065	19.3575		20.1591	20.6309	20.6454	20.4593	21.0966	20.3159	20.2678	20.3761	20.5768	20.3535
DISP2*A7MBM2	15.5147	15.2014	13.7771	15.1989		15.6485			15.8966	15.2055	15.2863	15.4567	15.4766	15.2586	15.8751	15.478	15.8898				14.8924	15.1535	15.3287	15.6844	15.1757	15.0909		15.2403	14.3878		14.9156	16.2089	16.0481	16.5145	16.1199	15.5201	15.9522	16.0588	15.8345	15.3811
CMAS*Q8NFW8	20.2123	19.6552	19.3402	19.6782	19.6112	19.3729	19.353	18.9802	19.4013	19.02	19.1715	19.6517	19.6063	19.3971	18.5421	19.7886	19.4872	18.9701	19.573	19.4021	19.6267	19.4112	19.382	19.5513	18.8497	19.5733	19.4816	19.468	19.0052		19.579	19.7158	19.6868	19.6926	19.8353	19.3539	19.2721	19.4532	19.4386	19.2499
HARS1*P12081	18.1378	18.105	17.8894	17.7264	17.6969	17.6425	17.8673	17.5961	18.044	17.6182	18.0456	18.2223	18.0982	17.7949	17.8137	18.1716	17.6092	17.6621	17.8574	17.9842	17.8905	17.6736	17.7501	17.8388	17.6532	17.6495	17.4279	17.757	17.4396		17.9978	18.0538	17.9108	17.8094	18.4209	17.0139	17.9857	17.8788	17.8381	17.5765
APLP1*P51693	16.822	16.4603	17.2592	17.0182	16.2816	17.0992	16.9768	16.5117	17.0543	17.1039	17.1634	16.7312	16.9207	16.9279	16.8259	16.9239	16.7815	16.4073	16.4735	16.6698	16.7434	16.8913	17.1664	17.2439	17.2191	16.6877	16.4631	16.6427	16.6748		16.7918	17.1584	16.8487	17.3254	17.143	16.4514	16.9522	17.2882	17.0041	16.6232
HEBP1*Q9NRV9	17.2911		16.8053	16.5469			15.8986				17.2429	16.6241	17.0277	16.9191	17.2396	16.8472	17.1073	16.919	17.1507		17.2009	17.1346	17.0496	17.2298	16.9366	17.147	17.1293	17.2142	16.8484		17.7824	17.8609	18.115	17.6875	18.3748	17.4613	17.6669	17.6516	18.0361	17.6549
PDXP*Q96GD0	18.5776	18.5216	18.3415	18.2781	18.4497	18.4786	18.4447	18.1386	18.1577	18.1944	18.5481	18.487	18.5668	18.6034	18.593	18.6277	18.4273	18.1077	18.5799	18.5552	18.5657	18.2923	18.6085	18.5258	18.1747	18.4929	18.471	18.5054	18.3655		19.0062	18.734	18.6668	18.531	18.9737	17.7996	18.7175	18.716	18.5804	18.4132
UBE2O*Q9C0C9	18.3061	17.9043	17.8578	18.0801	17.4846	17.6205	17.4048	17.7181	17.8463	17.9361	18.0245	17.6653	18.1298	17.8942	18.144	18.1276	18.2364	17.5201	17.6684	17.9908	18.1716	18.2517	18.1032	18.4655	18.2886	18.2729	18.2629	18.1448	17.7561		18.1297	18.4109	18.206	18.6969	18.8551	18.0439	18.3325	18.3256	18.4481	18.3945
SPTAN1*Q13813	20.6673	20.1658	20.4213	21.1835	20.5626	20.8473	20.4087	20.3862	20.5914	20.545	20.1408	20.7086	20.3537	20.3925	20.5846	20.5811	20.175	20.3292	19.9885	20.5689	20.6334	20.9532	21.1275	21.2722	21.0956	21.0824	21.3545	21.2292	20.8928		21.288	21.7128	21.8244	21.5591	21.4603	21.4916	21.661	21.8181	21.3346	21.5478
RAP1GAP*P47736	16.2609	15.8783		15.6204	16.4389			16.8378	16.6163	17.0235	17.1282	16.5271	17.2744	16.7937	17.3417	17	16.7344	16.2798	16.6572	16.4815	16.8729	16.929	16.9062	17.2604	17.088	17.1151	16.9659	16.9122	16.4709		17.3366	17.309	17.2774	17.597	17.7466	16.3828	17.2475	16.9483	17.528	17.2472
PPP2R5B*Q15173	16.893	17.1306	16.9473	16.5721	17.2099	17.1091	16.4704	16.6779			17.2263		16.9834	16.9732	16.6952	16.7001	16.9292		17.0827	17.1397	17.5173	17.0327	17.2933	17.2272	17.0315	17.2668	17.0953	16.685	16.9112		17.6491	17.2068	17.0894	16.8896	17.4473	16.4791	17.2458	16.9782		16.4034
PTPN23*Q9H3S7	17.2937	17.2139	17.3497	17.0719	16.8389	17.1469	16.5954	16.3177	17.1941	17.1948	17.6612	17.1109	17.8134	17.2582	17.4067	17.3542	17.4567	17.1417	16.6463	17.0844	17.1172	17.2139	17.5666	17.5743	17.3344	17.603	17.1605	17.2867	16.3218		17.339	17.5399	17.9283	18.0194	17.6143	17.1063	17.6336	17.7214	17.4397	17.5284
FASN*P49327	21.0451	20.8448	20.5995	20.7444	20.6245	20.5314	20.3904	20.552	20.7965	20.7868	20.6362	20.5243	20.727	20.626	20.2272	20.8478	20.9747	20.2012	20.6737	20.8018	21.0387	20.8474	20.4845	20.9774	20.5506	20.9128	20.8596	20.6152	20.6162		21.0273	21.1279	21.0131	21.1466	21.4791	20.8289	20.8881	20.759	21.1542	20.888
NUDT2*P50583	18.9539	18.2905	18.1577	18.2374	18.2666	18.2853	18.0818	18.0206	18.3244	18.0704	18.3502	18.5374	18.469	18.1135	17.5064	18.2855	18.2218	18.1012	18.5392	17.9226	18.4544	18.4606	18.1687	18.3429	18.1137	18.0983	18.4033	18.5798	18.1135		18.3398	18.1747	18.6788	18.4558	18.8404	17.819	18.183	18.3959	18.3837	18.4026
HERC1*Q15751	19.1144	19.1864	19.3367	19.0373	19.3491	19.2302	19.1255	18.9804	19.2401	19.291	19.3648	19.5068	19.5067	19.2979	19.3258	19.2631	19.3623	19.1575	19.4069	19.4672	19.5467	19.3589	19.31	19.3824	18.6749	19.2995	19.2162	19.2546	19.12		19.5785	19.0008	19.1267	18.5427	19.1568	18.903	19.4173	19.2904	18.9032	19.2063
DST*Q03001	17.85	17.614	18.246	18.2853	18.0083	18.1572	18.1177	18.1817	18.0642	18.1001	17.3641	18.2762	17.9765	18.1635	17.4416	17.8773	17.9517	18.1883	17.7752	17.9899	18.1786	18.2779	18.447	18.4681	18.2206	18.2983	18.485	18.375	18.2139		18.2847	18.3702	18.3186	18.413	18.5846	18.0016	18.5737	18.7092	18.2084	18.575
PRKDC*P78527	19.511	19.1816	19.2767	19.4908	19.3296	19.3451	19.1788	18.9243	19.3728	19.1355	18.9706	19.3012	19.0984	19.1589	18.5859	19.0613	18.9555	18.8394	19.1027	19.1114	19.0611	19.0441	19.1945	19.1497	18.7811	19.0212	19.1137	19.1873	18.8157		19.1171	18.9493	18.9686	18.8624	19.022	18.8213	19.015	19.1192	18.8864	18.8327
AIFM1*O95831	17.9712	17.9715	17.7335	17.868	17.7126	17.7867	17.4861	17.6351	17.811	17.7684	17.9198	17.9052	18.09	17.9982	18.0262	18.149	18.187	17.8008	17.5756	18.0674	18.5846	18.3472	18.1553	18.4868	18.2053	18.3367	18.3363	18.1693	17.9925		18.8109	19.1967	18.8641	18.9533	19.2698	18.529	18.9973	18.7618	19.0113	18.6842
EIF4G1*Q04637	18.1973	17.9013	17.7773	17.9201	17.8067	17.7859	17.631	17.6714	18.079	17.992	17.9023	17.8708	17.8924	17.9271	17.9969	17.9718	17.5099	17.4706	17.7275	18.1137	17.9241	17.8531	17.8784	18.0391	17.9333	17.6639	17.5429	17.8712	17.4867		18.0623	18.3035	18.2199	18.2569	18.2843	17.3586	17.902	18.0621	18.0243	17.8208
HADHB*P55084	18.5544	18.0873	18.0536	18.2738	18.2107	18.2458	18.1983	17.6524	18.1628	18.0708	18.3345	18.2429	18.3867	18.3452	18.1179	18.2839	18.5099	17.6005	18.2968	18.2821	18.6625	18.6557	18.3237	18.7076	18.1425	18.6134	18.5241	18.4019	18.2377		19.1774	19.4378	19.3223	19.1145	19.8489	19.1277	19.0813	18.9945	19.1898	18.8741
CRMP1*Q14194	24.0141	23.5458	23.4445	23.1653	23.5366	22.5933	23.5734	23.4051	24.0736	23.3787	23.5466	24.1283	23.3576	24.0955	22.8286	23.6847	22.9197	23.4185	23.6967	23.6099	23.6422	21.7944	23.9947	23.5794	23.2567	23.1612	24.1357	24.1376	23.4255		24.1043	23.2672	24.4455	24.0564	24.3488	21.6529	23.8623	24.2503	24.1271	23.9455
DPYSL5*Q9BPU6	21.687	21.3018	21.4582	21.9991	21.7392	21.3221	21.4933	21.2005	21.4723	21.3331	21.0102	21.7624	21.328	21.6448	20.6437	21.5805	21.1584	21.2088	21.5026	21.6373	21.5556	21.8518	21.5268	21.7638	21.4137	21.6917	21.9124	21.8493	21.4978		21.8439	22.319	22.1361	22.0454	22.2474	21.9105	21.9204	22.182	22.0417	22.0025
IMMT*Q16891	19.952	19.6061	19.7216	20.0581	19.5692	19.8573	19.7257	19.5241	19.8314	19.6833	19.6404	19.8108	19.8169	19.7507	20.0362	19.7504	19.7767	19.6038	19.5055	19.7183	19.9227	20.0954	19.9735	20.2299	20.4166	20.1093	20.236	20.2236	19.9384		20.4195	20.7964	20.7068	20.6125	20.7626	20.4163	20.4696	20.6827	20.6395	20.4447
DHX9*Q08211	20.0944	19.3499	19.3912	19.2745	19.7714	19.4955	20.1293	18.9707	18.9713	18.9861	19.3444	19.515	19.4075	19.7019	18.9623	19.3524	19.1781	19.0236	19.9728	19.743	19.7095	19.8195	19.5728	19.2338	18.8063	19.2818	19.3488	19.4662	19.6687		19.7005	19.1658	19.0778	18.7269	19.1586	18.6261	18.8211	19.3121	19.2019	19.0202
ADPRHL1*Q8NDY3	17.6568		17.5234	17.1249		17.4991		17.607	17.0321	17.7477	17.6246	17.5159			17.7125	17.3878	17.7323			17.62	17.6689	17.4646	17.7309	17.7584	16.7504	17.2303	17.4562	16.9218				17.5371	17.7494	17.3129	17.8258	16.7022	17.2146			17.0179
TBCD*Q9BTW9	18.5962	18.0367	18.0981	18.0586	17.886	18.1643	17.8956	18.0735	18.3977	18.2589	18.541	18.4366	18.5081	18.5224	18.6812	18.1615	18.4108	17.896	18.1595	18.1606	18.4737	18.4233	18.4729	18.587	18.7119	18.3935	18.4283	18.495	18.1206		18.752	18.4348	18.7857	18.7095	19.0066	18.5259	18.547	18.724	18.5738	18.5735
ABCF1*Q8NE71	16.4706	15.9301	16.4413	16.4037	15.8926	16.3342	15.8601	16.1265	16.3907	15.8574	16.0473	15.7566	16.2225	16.0575	16.2211	15.979	16.2919	15.6456	16.249	16.3251	16.1517	16.0002	16.1712	16.4674	16.1604	16.3222	16.3105	15.9423	16.7664		16.1669	16.4874	15.7194	16.707	16.3288	15.7665	16.1314	16.1914	16.3004	16.1036
ACAA2*P42765	17.317	17.3697	17.1589	16.9215	17.3614	17.43	17.2869		16.8869	17.0553	17.6336	17.0691	17.3087	16.977	15.2416	17.0682	16.8526	17.0863	17.3423	17.6405	17.4689	17.0953	17.3719	17.4717	16.8156	17.0328	16.9847	16.9514	16.0292		17.5327	17.9138	17.4364	17.1481	18.1114	17.0339	17.2266	17.1214	17.7241	17.0007
LIMCH1*Q9UPQ0	15.7927		14.8992						14.348					14.1766		13.9788	14.26														15.7812	14.4792		14.6616	14.2216	14.73		15.1521		14.0235
NDUFS3*O75489	19.4816	19.0553	18.9126	18.1569	19.0584	18.5446	19.0036	18.8821	19.2926	19.0841	19.6341	19.4167	19.0726	19.3103	18.0695	19.0126	19.1271	18.9904	19.1876	19.1814	19.6533	18.6318	19.5632	19.3647	19.0794	18.8494	19.6488	19.4376	19.4542		20.1638	20.011	20.1591	19.6051	20.6925	18.354	19.9559	19.8759	20.1158	19.7717
SHPK*Q9UHJ6	17.7655	17.5645	17.5456	17.7387	17.3475	17.7155	17.3617	17.3262	17.3711	17.6822	17.9242	17.5054	17.6154	17.3902	18.4348	17.666	17.7332	17.5001	17.1471	17.3093	17.5047	17.3958	17.3797	17.5168	17.7951	17.6337	17.3674	17.6035	17.0646		17.5171	17.4	17.3645	17.5892	17.6005	17.3787	17.2773	17.5688	17.3015	17.3881
CORO1A*P31146	19.134	18.3731	18.8217	18.8016	18.2172	18.4636	18.1314	18.0884	18.7696	18.4287	18.5369	18.5417	18.8701	18.3624	18.7244	18.6511	18.6196	18.1742	18.2375	18.4951	18.378	18.7406	18.7544	18.9919	18.9821	18.6063	18.3072	18.5556	18.2085		18.7616	19.056	18.9294	19.1303	19.0733	18.7673	18.807	19.1652	18.6821	18.6266
PPA1*Q15181	20.2301	20.0717	19.8682	20.1714	20.0291	19.8396	19.7223	19.6907	19.7343	19.7876	20.0563	19.8591	20.0176	19.8779	19.3608	20.338	20.288	19.525	19.906	19.9592	20.2897	20.4722	19.9259	20.4204	19.687	20.4633	20.2707	20.0581	19.8417		20.5111	20.7044	20.4539	20.551	21.0297	20.5255	20.4738	20.3968	20.6148	20.4624
NONO*Q15233	19.4471	19.5968	19.6482	19.8065	18.9724	19.9143	19.4585	19.4653	19.381	19.2781		19.3056	18.3235						18.3682	18.8551		18.6438	19.1001	18.5228							18.2524	18.8472			17.9748	19.0181	18.2556
SMARCD3*Q6STE5	15.4678		15.8767	15.1572	14.2735				15.2805		15.3834	15.7916		15.466	15.7128		15.3794						15.4578			15.3388		15.3258				15.3977	15.3216		15.3074			15.4185	14.8892	15.2611
PPP3CB*P16298	18.1458	18.1487	17.8929	17.5449	17.7494	18.0046	17.4938	17.7105	17.9038	17.4232	18.2734	17.9902	18.186	18.0448	18.3217	18.1825	17.9416	17.5417	17.9451	18.1614	18.1085	18.0688	18.5827	18.1006	18.4238	18.0217	18.0923	18.0117	17.9179		18.3936	18.527	18.4365	18.7907	18.6095	17.5546	18.2741	18.3508	18.2419	18.1541
PYM1*Q9BRP8	17.4949	16.9027	16.6752	17.3911	16.4756	17.0264	17.1919		16.1854	16.3868	16.6903	17.1166	17.1612	17.1703		17.3903	16.8593		16.7129	17.0461	16.6716	17.1054	16.6865	16.9087			17.0636	16.5891			16.9933	17.1868	16.6618	17.2471	17.1231	16.8762	16.6574	17.1072	16.8381
PIP5K1C*O60331	16.8978	16.7154	16.2728	16.7392	16.8968	16.5095	16.5631	16.3349	16.371	16.0081	16.5977	16.7329	16.7544	16.4879	15.5272	16.9651	16.7428		16.8366	16.6499	17.0025	16.899	16.7911	16.9965	16.4983	16.7701	17.013	16.8362	16.857		17.4365	17.3626	17.2675	17.3547	17.5862	17.0828	16.922	17.1069	16.9898	16.984
LMTK3*Q96Q04	16.594	15.7149	17.6399	16.5722	15.9207		16.5852	16.8358	16.7768	16.8405	17.1018	16.2504	16.6661	16.4449	16.4814	16.0191	16.0607		16.3596	16.6229	16.3279	16.7804	16.7001	17.278	17.2293	16.0367	16.6655	16.5848	16.2157		16.6817	16.8412	16.7504	17.2688	17.0063	16.2047	16.8947	17.0325	16.6917	16.5529
NRCAM*Q92823	19.7325	19.2318	19.24	19.4556	19.3288	19.4389	19.2636	19.2122	19.5467	19.6053	19.3847	19.4344	19.3463	19.5449	18.8126	19.5477	19.3886	19.0518	19.2624	19.505	19.5321	19.654	19.3079	19.8186	19.3124	19.6857	19.6741	19.6464	19.5429		19.7121	20.2378	20.113	20.0435	20.4708	19.8759	19.8971	19.969	20.0855	19.9109
MTHFD1*P11586	18.9589	18.7176	18.5856	18.8768	18.5549	18.8388	18.3637	18.671	18.7374	18.758	18.2182	18.659	18.6563	18.8775	18.4642	18.8528	19.0562	18.3605	18.3718	18.7593	18.6081	18.6836	18.4683	18.7838	18.9607	19.1193	18.6695	18.7507	18.4392		19.0131	19.1227	18.885	19.2461	19.4008	19.0072	18.8222	19.0686	19.0721	19.0526
PRPF6*O94906	16.6036					14.0556				16.27
NCLN*Q969V3	16.5068	16.782	16.6166		17.1589	16.7905	16.0258	16.1306	17.274	16.3304	16.0719	16.565	16.6342	16.249	16.3235			15.3292	16.564	16.5447	17.0058	16.1458	16.6948	16.55	15.6003		15.8358		16.1274		17.1048	16.5154	16.6367		16.8663		16.691	16.5674	16.6639
ZNF428*Q96B54	20.5819	20.449	20.5765	20.7914	20.0162	20.3259	20.2679	20.2404	20.5865	20.4133	20.044	19.8788	20.3129	20.036	20.5886	20.4086	20.5186	19.5694	19.8082	20.1566	19.7588	20.0617	20.0952	20.14	20.4025	20.3011	19.9986	20.0544	19.8798		19.5105	20.1172	19.9599	20.4907	20.2551	19.4343	19.7099	19.8609	20.0522	19.8668
FRYL*O94915	18.3884	18.4079	18.7683	18.3686	18.5898	18.3613	18.6346	18.5029	18.7582	18.7059	18.2107	18.854	18.6691	18.3288	18.3412	18.2086	18.2548	18.4955	18.7572	18.4503	18.6013	18.4256	18.4907	18.7193	17.755	18.2671	18.5528	18.2796	18.6782		18.5687	18.1188	17.9712	17.4675	17.8875	17.6349	18.6971	18.3286	18.3592	18.674
FUBP3*Q96I24	19.4484	19.37	19.8383	19.4301	19.6418	19.3242	19.5645	19.5212	19.6797	19.7028	19.6263	19.5773	19.5416	19.3722	18.7246	19.3679	19.3102	19.5274	19.3806	19.3937	19.3268	19.2801	19.4426	19.5465	18.8196	19.3212	19.332	19.3344	19.4061		19.132	18.8492	18.7403	18.4484	18.6064	18.4163	19.314	19.3021	18.872	19.3678
CEP170B*Q9Y4F5	17.0698	16.4417	16.9507	16.609	16.19	16.7134	18.1831	16.122	16.4055	16.7468	16.7355	16.6934	16.9057	16.7702	17.4238	16.8543	16.8947	16.5846	16.494	16.446	16.5888	17.1055	16.9722	17.0947	17.5407	16.9951	16.9839	17.1269	16.4718		17.2008	17.5951	17.4814	17.8738	17.7867	17.1946	17.2593	17.6171	17.241	17.4126
AGPS*O00116	18.4235	18.3747	18.0339	17.9305	18.2809	18.1259	18.1269	18.1169	18.254	18.1536	18.2904	18.2049	18.2623	18.0985	18.1449	18.2788	18.408	17.7645	18.4677	18.2112	18.67	18.2018	18.3251	18.2831	17.6603	18.2563	18.3611	18.2065	18.3409		18.6102	18.6505	18.6465	18.51	19.046	17.9556	18.673	18.3061	18.7329	18.3877
ACOT7*O00154	22.9549	22.6929	22.2916	22.7579	22.4483	22.1131	22.1489	22.042	22.3868	22.298	22.6442	22.5729	22.6162	22.7302	21.7847	22.8646	22.6451	21.9496	22.685	22.6161	22.8008	22.8408	22.4815	22.7658	22.3212	22.9474	22.7347	22.5056	22.1129		23.0815	23.0534	23.177	23.0349	23.6977	22.6112	22.9427	22.8058	22.9248	22.8131
DDRGK1*Q96HY6	16.0241			15.5634					16.6218		16.8935	16.3091	16.3183	15.5496		15.5884	16.3294	15.2975		16.0876	16.5629					15.7022	15.7392	15.9089			16.4876	15.8327	16.2037	16.2283	16.6093	15.606		16.2126	15.7098	15.8795
PRKAR2A*P13861	20.8151	20.2554	20.1896	20.1896	20.0763	19.9316	19.9744	20.0023	20.5594	20.2433	20.4878	20.517	20.3748	20.6442	20.2941	20.3145	20.2412	20.192	20.2668	20.1184	20.3613	20.093	20.6117	20.4147	20.4597	19.9916	20.6961	20.7112	20.1915		20.7718	20.5972	21.0349	20.7755	21.0227	20.0007	20.6477	20.81	20.7465	20.6452
GOLGA3*Q08378	17.8817	17.8987	18.663	18.8821	17.3939	17.9554	18.4575	18.0241	18.1007		18.062	17.9446	18.385	17.7641	17.1205	17.8193	18.0337	17.8241	18.2234	17.6996	17.5543	17.8803	18.198	18.179		18.0343	17.8028	17.9309	19.1133		18.0804	17.7496	17.5374	18.2827	18.061	17.5978	17.9073	17.9769	17.5702	17.881
MBOAT7*Q96N66	16.8837	16.8718	16.5084	16.8763	16.1765	16.2705	16.1736	16.0091	16.8745	16.9927	17.3571	17.0078	17.3325	17.0037	16.9939	16.9349	17.3793	17.1613	16.4995	16.9533	16.9088	17.4973	17.5652	17.8146	17.454	17.6058	17.3041	17.3404	16.9061		17.6003	18.2077	17.969	18.225	18.4539	17.7664	17.7159	17.9414	18.0872	17.8507
MB21D2*Q8IYB1	17.9177	16.4612	16.4578		16.9221		16.4483	16.3391	17.7513	16.3425	17.3329	17.7336	16.8497	16.9465		16.4978	15.6912	16.8087	18.0828	16.7129	17.4321	16.5817	16.7993	16.3106	15.9397	17.5178	16.7185	17.2185	16.5667		17.8125	14.9334	16.8228	15.8655	17.4542	16.8984	16.3805	16.8462	16.6541	16.3422
GCN1*Q92616	17.9104	17.1888	16.4242				17.1959	17.4419	18.5419	17.2705	18.6401	17.7959	17.042	17.7975		18.6107	17.0002	17.1779	19.4179	18.0141	17.7638		16.191	17.0998	17.2092		16.9455	17.5037	17.0396		17.0651	16.9943	16.9632	18.097	18.5154		18.2096	18.1048	17.6743	17.645
MAP4K4*O95819	18.1251	17.5705	17.7404	18.1013	17.6951	17.8256	17.6898	17.4341	17.5813	17.5494	17.5229	17.2662	17.8059	17.7049	17.7949	17.8365	17.6743	17.3406	17.2821	17.3527	17.1634	17.6745	17.6646	17.6725	18.065	17.6831	17.7613	17.7243	17.3411		16.9223	17.3903	17.3246	17.7123	16.9931	17.1235	17.1613	17.5997	17.3287	17.2447
PRKCE*Q02156	17.596	17.5839	17.6881	17.9545	17.107	17.6831	16.9607	17.6162	17.5531	17.7959	17.7457	17.3198	17.6725	17.5953	18.1442	17.8653	17.7478	17.1772	16.924	17.3758	17.4185	17.6889	17.412	17.5438	17.6723	17.6873	17.5523	17.8618	17.249		17.3213	17.2058	17.2469	17.779	17.5137	17.3906	17.3949	17.7003	17.6135	17.5431
VPS16*Q9H269	17.4172	16.931	16.4605	15.3051	16.7031	16.4149	16.3957	16.6661	17.1621	16.7244	17.2147	16.9916	16.9932	16.9877	13.7083	16.0543	16.6948	16.4123	16.8161	17.0749	17.0381	15.701	17.2013	16.4635	15.5729	15.6924	16.7168	16.3893			17.1917	16.4333	17.1921	16.5248	17.3298	16.2395	16.8442	17.0606	17.1463	16.7561
VPS13D*Q5THJ4	16.8549	17.4274	17.4398	17.0165	17.2635	17.2751	17.3223	17.4367	17.4068	17.3534	17.4085	17.5635	17.6414	17.3648	17.7286	17.1603	17.4821	17.4707	17.4637	17.363	17.4616	17.3234	17.2782	17.4427	16.7117	17.4184	16.9879	17.1597	17.0965		17.386	16.8627	16.5337	16.5859	16.6879	16.2023	17.3893	17.2702	16.7755	17.1156
NNT*Q13423	20.6142	20.2	20.0531	19.8356	20.2933	19.9471	19.7054	19.6735	20.012	20.0236	20.5616	20.2696	20.2391	20.3674	19.4088	20.4445	20.2949	19.9232	20.0816	20.1683	20.6299	20.2665	20.4796	20.5591	19.8283	20.4979	20.4967	20.4712	19.9572		21.0572	21.089	20.9264	20.6654	21.2692	20.5826	20.8806	20.8182	20.8635	20.7341
MYO5A*Q9Y4I1	19.4765	18.8728	18.703	18.7668	18.5491	18.6548	18.5029	18.616	18.6438	18.5921	18.5228	18.8015	19.0127	18.8406	18.8329	19.0795	19.004	18.3935	18.6999	18.6418	18.7759	18.9076	18.8719	19.0307	18.8524	19.1237	18.9924	18.9252	18.9019		19.0632	19.263	19.176	19.5158	19.2711	19.139	18.9202	19.1342	19.148	18.9733
ADD2*P35612	19.5585	19.2937	19.5848	19.8062	19.5189	19.6521	19.6244	19.3125	19.7732	19.5687	19.3392	19.7963	19.3972	19.5367	19.66	19.4834	19.208	19.5302	19.3875	19.6581	19.4784	19.7681	20.0153	19.8518	19.9607	19.7279	20.1304	20.1553	19.8067		19.9085	20.3394	20.3723	20.0589	20.1685	19.6893	20.0744	20.1789	20.23	20.1187
BCL2L13*Q9BXK5	16.8615	15.8339	15.4576	15.2393	16.0113	15.9559	15.9099		15.81	16.1088	16.7351	16.1944	15.6849	16.0575	14.887	15.6984	16.1369		15.8388	16.1834		16.0934	16.1543	15.9813		15.7191		16.1601			16.9796	16.943	17.0562	16.3326	17.4153	15.7906	16.6189		16.7756	16.4365
ASRGL1*Q7L266	18.3682	18.1666	18.1176	18.471	18.084	17.9632	17.7842	17.9948	18.1598	18.1996	17.4688	17.7373	18.1799	17.7678	17.5581	18.4543	18.5736	17.55	17.9109	18.0094	18.2104	18.2316	17.7547	18.2776	18.0582	18.5575	18.2663	18.0815	18.2343		18.4746	18.8413	18.4721	18.8908	18.9722	18.6975	18.3226	18.3622	18.5823	18.3747
UBA1*P22314	21.3444	21.0511	20.7223	20.7224	20.7398	20.5082	20.62	20.4856	20.9926	20.6737	21.0286	20.8838	20.9007	20.8861	20.3342	21.019	20.9692	20.5631	20.9539	20.8436	21.0526	20.8524	20.8421	20.9733	20.5755	20.8246	20.9741	20.8747	20.7477		21.2019	21.1573	21.1885	21.1885	21.5044	20.7138	21.0201	20.8803	21.1101	20.8665
SEPTIN8*Q92599	16.033		16.0491	16.318			15.0288	15.8685	15.8572		15.9369	15.4755		17.3138	14.5107				15.3709	15.7848		16.1286	16.0032	16.5038	15.8252	16.7302	16.8622	16.5869	14.4939		16.8605	17.1808	17.0866	17.1559	17.2946	16.9824	16.7164	17.1591	17.1909	17.1449
TBCC*Q15814	17.7324	17.5528	17.1806	17.3198	17.3832	17.2057	17.1049	17.194	17.3526	17.2985	17.606	17.7722	17.3932	17.6511	16.9379	17.2956	17.5334	16.733	17.3499	17.3512	17.0932	17.1693	17.2961	17.3607	16.881	17.3355	17.4966	17.2349	17.1446		17.5083	17.6798	17.2461	17.9669	17.9898	17.0072	17.4957	17.4658	17.6994	17.4723
ILVBL*A1L0T0	17.39	16.5917			15.5876		16.5816	16.7598	17.2387	16.8739	17.2068	17.0432	16.6876	16.8265		16.4911	16.7216		16.373	15.744			16.7192	16.8545	16.1994	15.311		16.7883			17.0487	16.5695	17.4482	16.6698	17.5469	15.7131	17.174		17.1395	16.9414
HSPA12A*O43301	20.4495	20.1084	20.0016	20.3014	19.6905	19.921	19.7942	20.0444	20.1077	20.0596	19.6341	19.844	19.9846	19.8956	19.3043	20.2072	20.1962	19.8178	19.7456	20.1714	20.2789	20.4404	19.9118	20.5814	20.378	20.4392	20.486	20.0682	20.3758		20.4771	21.1416	20.9037	21.1205	21.1616	20.891	20.8251	20.7078	20.985	20.6292
FASTKD5*Q7L8L6	17.3136		16.6947						16.8564				17.1319	17.1819		16.5236			17.3147	16.9323	17.1603		17.353		15.6733		16.9004	16.6226			17.2359	17.3411	17.3895	16.0462	17.0272		16.7406	16.9281	16.6701
SCG2*P13521	19.4647	18.9229	18.8105	19.156	18.9555	18.7663	18.9084	18.7511	18.9182	18.6277	19.3884	18.9671	19.0284	18.8487	18.1392	19.2861	19.3154	18.5898	18.9931	19.2361	19.2389	19.3379	18.907	19.4523	18.9217	19.5026	19.5144	18.8429	19.2376		19.4781	20.0138	19.5509	19.845	20.1082	19.7375	19.3098	19.2801	19.7506	19.3334
FLOT1*O75955	18.437	18.5323	18.167	18.6157	18.4341	18.5353	18.1323	18.3442	18.4037	18.5045	18.3306	18.2482	18.4038	18.3521	17.9487	18.5282	18.6178	17.5005	18.4748	18.6247	18.8614	18.9546	18.5476	18.8948	18.3541	18.9577	18.7589	18.6326	18.8666		19.1316	19.5703	19.3528	18.9836	19.5442	19.2337	19.0347	18.9456	19.4264	18.9212
ALDH5A1*P51649	19.6191	19.3024	19.0131	19.3545	19.2303	19.2564	19.089	19.0452	19.2752	18.9627	19.97	19.7077	19.681	19.7173	18.9169	19.8664	19.4411	19.2341	19.6765	19.7292	19.9959	20.1752	19.7552	19.983	19.4843	20.054	19.9623	19.9179	19.5965		20.8917	20.823	20.8762	20.6068	21.2232	20.5842	20.5088	20.6169	20.5204	20.2989
RARS1*P54136	19.9912	19.5775	19.6714	19.8928	19.5198	19.5708	19.4921	19.2438	19.4809	19.4974	19.4247	19.591	19.7164	19.608	19.6178	19.718	19.6734	19.2556	19.28	19.432	19.6666	19.766	19.3538	19.7961	19.3808	19.8534	19.6033	19.6045	19.3326		19.7595	19.9567	19.7516	19.7405	20.0835	19.9525	19.6553	19.7222	19.7764	19.6742
ELAPOR2*A8MWY0	16.1169	15.98	15.7553		15.3488	15.8691			15.5661	16.4584	15.8472	15.629	15.8012	15.7527	16.3172	16.0323	16.673		16.0657	16.1956	16.1904	16.0999	15.2729	16.5145	16.9938	16.1835	16.3498		17.1355		16.5542	16.6944	16.6582	16.7934	16.7001		15.709	16.8481	16.5269	16.2446
CRYZL1*O95825	16.9093	17.4292	17.0817	17.1203	17.5995	17.1743	16.9151		17.1426	17.1718	16.5117	17.7662	17.0832	16.8108	16.6689	17.2536	17.5268	16.9636	16.8158	17.5516	17.3134	17.3209	17.4043	17.7286	16.9362	17.4243	16.6974	17.4308	17.4649		17.6055	17.7545	17.0881	17.3461	17.6141	17.136	17.125	17.342	17.3081	17.4998
PGK1*P00558	22.2991	22.3963	22.2157	22.3192	22.3065	22.2878	21.9747	21.9736	22.1823	22.1736	22.5266	22.2721	22.44	22.5264	22.7979	22.6793	22.4885	22.1391	22.1458	22.3804	22.7324	22.6109	22.4767	22.5721	22.3783	22.6662	22.594	22.5943	22.216		23.0014	23.144	22.8997	22.9434	23.4619	22.5827	22.9897	22.9695	23.0189	22.8839
DGLUCY*Q7Z3D6	17.0867	16.745	16.7745	16.2063	16.6394	17.072	15.72		17.561		17.4158	17.2134	17.3085	17.5581	16.7629	17.2116	17.6052		16.292	16.1509	17.3043	16.8408	16.8254	17.3618	16.2182	17.413	16.6397	16.9503	16.9254		17.7412	17.7597	17.5318	17.5826	18.0582	17.0722	17.7564	17.7479	17.5977	17.4342
COA7*Q96BR5	20.4429	20.5036	20.7803	20.5104	20.8059	21.0677	21.1521	21.1298	20.2027	19.9902	20.2512	20.2569	20.6056	20.302	19.9945	20.5018	20.7264	20.8506	21.1001	20.8221	20.6288	20.78	20.5466	20.9142	20.9333	20.8483	20.9732	20.8511	21.4696		20.6768	20.5775	20.348	20.3699	20.5023	20.1877	20.581	20.5908	20.2865	20.6436
MMS19*Q96T76	17.5584	17.2156	16.9796		16.9906	17.4468	15.9383	17.3001	17.7259	16.8269	17.413	17.4755	17.2369	17.2901		17.5455	17.6578		17.7124	17.0739	17.5766	17.0902	17.2058	17.3334	16.8057	17.3904	17.0677		17.0101		17.7815	17.5264	17.5387	17.2007	17.9659	17.1473	17.5508	17.0482	17.3674	17.1937
THSD7A*Q9UPZ6	16.2236		16.944	15.8853	14.8732	15.9114	15.0632		15.7487				15.8431	15.9561		15.7724	15.89		14.5863	16.0852		15.9894	13.6537	16.3563	16.4954	16.0892	16.0988	16.3746			16.4774	16.9203	16.6491	17.1683	16.6344	16.3375	16.2435	16.6391	16.4053	16.5532
AGL*P35573	20.6423	20.5099	20.6566	20.3891	20.4239	20.2736	20.4208	20.4147	20.4311	20.4681	20.3666	20.4713	20.5737	20.3094	19.9119	20.4655	20.6355	20.4697	20.4968	20.4863	20.6878	20.55	20.4079	20.7174	19.866	20.5281	20.4939	20.5651	20.6622		20.7517	20.4187	20.3454	20.3839	20.5343	20.2182	20.6731	20.585	20.5437	20.6239
TRAPPC8*Q9Y2L5	18.366	18.4696	18.5174	17.6748	18.3804	18.0434	18.4558	18.2792	18.6472	18.4952	18.5474	18.6936	18.5136	18.5282	17.7997	18.2653	18.2772	18.5805	18.5342	18.4335	18.3589	18.2555	18.3563	18.328	17.2151	18.0141	18.1452	18.0893	18.3187		18.2946	17.9024	17.7065	17.5658	17.9131	16.5946	18.2035	18.055	17.9188	18.0906
GBA2*Q9HCG7	16.0814	15.6223	14.9699	16.6132	15.4201	15.5698	15.1063		15.992	15.9742	15.8644	15.4738	16.2	15.6795		16.1128	16.4434	15.0159	15.9413	16.1775	16.3717	16.2413	16.0649	16.6479	16.8522	16.7959	16.0065	16.1023	16.6044		16.4038	16.9584	17.1038	17.3661	17.4078	16.7845	16.8618	16.6516	17.4063	16.8884
VAT1*Q99536	23.0339	22.4574	22.2712	22.578	22.031	22.1848	21.8809	21.9447	22.4987	22.3037	22.8044	22.5298	22.4948	22.594	21.7353	22.8211	22.515	22.0354	22.4132	22.5232	22.7549	22.6428	22.2317	22.6617	22.029	22.6838	22.5448	22.5346	21.845		23.1922	23.2055	23.4063	23.2158	23.6687	22.8373	22.9858	22.9428	23.1143	22.7835
TPP2*P29144	19.1648	19.1491	19.1656	19.1899	19.029	19.3627	19.1528	19.3767	19.14	19.3084	18.6507	18.9206	19.0417	18.8216	18.8416	19.2144	19.2009	19.125	19.039	19.0461	19.193	19.0845	18.8307	19.1816	18.5135	19.1891	19.178	18.8859	19.2864		19.2483	19.6253	18.7042	19.2836	19.4041	19.0163	19.2102	19.0981	19.2397	19.1877
SCCPDH*Q8NBX0	19.4615	19.2064	19.371	19.5498	19.2729	19.2611	18.9173	18.9124	19.1303	19.1426	19.2034	19.264	19.1014	19.3551	18.4506	19.471	19.5606	18.766	19.0736	19.348	19.5489	19.5579	19.2973	19.7135	19.1403	19.6117	19.3665	19.375	18.9691		19.7117	19.9181	19.6842	20.0823	20.0923	19.9863	19.6403	19.6539	19.7377	19.5462
UBA6*A0AVT1	18.9802	19.0885	18.8125	19.003	19.0266	18.8509	19.1098	18.5874	18.8985	18.7002	18.9575	18.979	18.8649	18.682	18.0651	18.8794	18.9843	18.5511	18.9267	18.9297	18.9428	18.9858	18.8922	19.018	18.2773	18.9169	18.8641	18.7951	18.719		19.1435	19.0507	18.9218	18.7057	19.4483	18.6087	18.9724	18.9619	18.9022	19.0343
OSBPL6*Q9BZF3	16.3922	15.7596	15.0923	16.1454	15	14.0935	15.5494	14.7345	15.6214	15.6572	15.6564	15.8206	15.4458	15.3764		14.688	15.9915	15.3844	15.7999	15.8497	16.0199	15.6767	15.2723	15.9423	14.0413	15.6838	15.653	15.9373	16.0591		16.9053	15.8751	16.5657	16.0015	16.6724	16.1637	16.2062	15.8941	16.1504	16.1303
HECTD4*Q9Y4D8	19.7344	19.5576	19.6006	19.4532	19.5047	19.6045	19.541	19.3281	19.6042	19.5325	19.656	19.6702	19.7302	19.48	19.4972	19.4764	19.6956	19.4669	19.6147	19.5646	19.8084	19.6143	19.7024	19.8096	19.1375	19.6107	19.6059	19.6367	19.6438		19.8044	19.4352	19.4567	19.3189	19.7023	19.1066	19.5528	19.5845	19.5203	19.5868
GFRA1*P56159	17.1837	15.8454	15.7357	17.0553	15.7957	17.1094	16.7709	16.466	16.8864	16.5626	17.5677	17.2031	15.8873	15.8838	15.1318	15.7943	16.3591		16.6109	16.1731	16.7703		17.0795	16.4588	16.4457	16.1727	16.9333	17.0876			17.3523	14.8729	17.8668	16.0945	17.4502	16.495	17.0477	17.3156	16.9659	16.8918
PLBD2*Q8NHP8	19.9915	19.9328	19.8725	20.1503	19.7466	19.8984	19.7759	19.8824	19.8539	19.8092	19.6509	19.6042	19.714	19.6351	20.1049	19.9501	19.8249	19.479	19.6251	19.8415	20.0077	19.9411	19.629	19.9581	19.3854	19.9436	19.9927	19.8129	20.1398		20.1123	20.0432	19.8398	19.5298	19.9059	19.9178	20.001	19.9306	19.9948	19.8264
KBTBD11*O94819	19.079	19.1138	19.014	19.0809	18.8009	19.0974	18.9077	18.7199	18.8609	18.9288	18.7942	19.1867	19.2406	18.9795	18.2411	19.2245	19.1164	18.9592	18.7663	18.9959	19.1731	19.2461	19.1373	19.4469	18.672	19.2562	19.3444	19.2602	18.8		19.3742	19.4448	19.3449	19.5351	19.4665	19.052	19.2894	19.6436	19.3502	19.4596
TLN2*Q9Y4G6	21.1845	20.8236	20.9732	20.4498	21.105	20.3906	21.0529	20.7821	21.2246	20.8642	21.1747	21.3784	21.1965	21.1822	20.2928	20.9826	21.0105	21.314	21.4586	21.0343	21.3278	21.0075	21.2918	21.2835	20.4775	20.9071	21.1635	21.2429	20.7608		21.5835	21.0104	21.401	21.2631	21.5746	21.0554	21.5251	21.5146	21.2868	21.3904
FLII*Q13045	18.3512	17.3244	17.0858	16.8021	17.4828	16.7285	16.8716	16.686	17.2901	17.0167	17.0025	17.2357	17.1591	17.0629	15.8905	16.9739	17.1287	16.9366	17.2937	16.9799	17.9602	16.8966	17.2576	17.2758	16.9798	16.6039	17.1439	17.0724	17.1151		18.0259	17.4199	17.5373	17.1987	18.2284	16.7158	17.6771	17.2781	17.633	17.2259
HUWE1*Q7Z6Z7	18.1473	18.0411	18.0066	18.2136	18.1394	18.2414	18.0197	17.5993	17.8474	17.9349	18.0468	17.7819	18.1029	17.5336	17.4442	18.0706	18.0584	17.8705	18.0073	18.0442	17.9373	18.0588	17.9761	18.2103	18.2499	18.2203	18.2177	18.0658	17.706		18.0542	18.4214	18.0591	18.2406	18.3781	17.9043	17.9611	17.9601	18.1515	17.9688
CHL1*O00533	17.088	15.8927	16.5671	16.9037	17.2666	17.4481		16.11	17.0775	16.4908	17.5794	17.3926	17.0242	17.3476	17.2039	16.9519	17.2232	16.4246		17.4495	17.1931	17.4281	17.2412	17.5237	16.9876	17.4883	17.6313	17.2797	17.0546		17.4824	18.0473	17.8956	17.8251	18.1857	17.6448	17.8544	17.9746	17.7371	17.5126
SBF1*O95248	17.9151	17.0927	17.171	17.3201	17.2602	17.1169	17.1769	17.0518	17.4807	17.2468	17.7822	17.2842	17.5145	17.5056	17.9205	17.5217	17.5943	16.9752	17.3216	17.6098	17.7746	17.5738	17.7052	17.9138	17.5772	17.8283	17.4579	17.6547	17.3724		18.1852	17.9983	18.072	18.0175	18.3891	17.7406	17.9327	17.9745	18.0709	18.0053
MYO18A*Q92614	19.2497	18.9225	18.8885	19.0228	18.7393	18.9755	18.7598	18.7886	19.1442	18.8391	18.6391	18.9463	18.8529	18.9127	18.7888	18.9201	19.1248	18.4971	18.9266	18.7967	19.0862	19.018	19.0557	19.0878	18.9495	19.103	19.1289	19.0593	19.0189		19.3231	19.3287	19.1676	19.5085	19.533	18.9712	19.2399	19.188	19.235	19.1108
GORASP2*Q9H8Y8	18.2225	18.0702	17.6838	18.3005	18.1851	18.3113	18.2745	17.9255	18.2709	18.051	18.3663	17.7637	18.0377	18.1497	17.7645	18.2331	18.0406	17.8114	18.2392	18.1886	18.3671	18.4542	17.8406	18.1632	17.6253	18.485	18.5131	18.172	18.0943		18.6063	18.6327	18.0888	18.2259	18.6786	18.4038	18.2454	18.3372	18.488	18.307
ERLIN2*O94905		17.4166	16.9437	16.9525	17.3232	17.8301	16.7706	17.6835	17.5924				16.8884				17.0835	16.6053	16.51			17.1995	17.3242	17.6319	17.6889	17.4066		17.1755	17.5603		16.9765	17.6413	17.5138	17.3855	17.9212	17.2854			17.7132	17.1433
CACNA2D2*Q9NY47	18.4458		17.2795	17.7793	16.9127	17.4706	17.4008	17.3956	17.8883	17.2143	17.6471	17.6605	18.1881	18.2885	18.8542	18.2554	18.1643	17.6963	17.147	17.657	17.8457	18.1786	18.2789	18.4388	18.472	18.4293	18.2183	18.1702	17.8667		18.2432	18.9148	18.9053	19.3095	18.7475	18.6643	18.4594	19.0257	18.7066	18.5937
GPRIN1*Q7Z2K8	19.7768	19.4197	19.653	19.8943	19.1501	19.5946	19.3815	19.395	19.4648	19.4213	19.5157	19.2828	19.7098	19.4273	19.5294	19.708	19.615	19.0817	19.2432	19.4467	19.3941	19.7004	19.695	19.939	20.0182	19.8871	19.7579	19.8146	19.4648		19.8321	20.2073	20.0966	20.378	20.1444	19.8724	19.8618	20.1508	19.9775	19.8294
MT-ND5*P03915	17.14	17.0172		16.6825	16.3507			16.6474	17.0682		17.0275	17.521	16.8926	16.8642	15.4065	16.9359	17.0112		16.6565	17.4131	17.0464	16.5783		17.0324	17.1602	17.3795	16.9997	17.4161	17.0496		17.5956	17.8722	17.9037	17.5434	18.1343	17.7209	17.2123	17.6287	17.4454	17.385
SCP2*P22307						15.7477		16.1793	16.356		17.5859	15.8889			16.8402					16.165				16.816			16.6993		16.238		17.232		16.2835		17.5105	16.8721	16.6647	17.0781	17.2637
MAP2K6*P52564	17.7822	18.1109	17.7056	17.221	17.9325	17.6898	17.2992	17.5075	17.7315	17.4842	18.0269	17.6507	17.8639	17.5498	17.8624	17.77	17.996	17.0902	17.7137	17.9716	18.2533	17.7872	17.4666	17.7948	17.5625	17.9724	17.6694	17.5139	17.6887		18.0306	17.928	17.6711	17.7419	18.4116	17.4882	18.071	17.4983	18.009	17.5586
TP53BP1*Q12888	20.2746	19.9964	20.3964	20.4668	19.985	20.3023	20.1732	20.1403	20.258	20.1286	19.7237	20.1151	20.1839	20.0225	19.683	20.1461	20.0678	19.7736	19.4569	20.0506	19.5596	19.9904	20.055	20.213	20.0094	20.1062	20.2026	20.0731	19.8118		19.4175	19.7624	19.6834	19.5931	19.7214	19.5227	19.8085	20.1008	19.5905	19.8509
CLTC*Q00610	21.1677	20.6796	20.428	20.299	20.5446	18.7053	20.4884	20.3612	20.8059	20.588	20.9061	20.8092	20.8599	20.6745	19.4702	20.8746	20.8084	20.5682	20.8176	20.7637	21.1184	19.0364	20.8124	20.979	20.3858	20.8111	21.1877	21.0713	20.9205		21.4169	20.6868	21.6082	21.3719	21.9619	19.2055	21.4023	21.2364	21.5661	21.2874
SAMHD1*Q9Y3Z3	17.6346	17.3823	17.2121	17.1913	17.3589	17.0932	16.7285	17.2369	17.3526	17.1772	16.8286	17.0694	17.043	16.743	15.7996	17.2491	17.3875	17.1756	17.1748	17.2545	17.4154	17.1265	16.9955	17.3116	16.8402	17.2735	17.2458	16.9704	17.0663		17.3779	17.4093	17.2309	17.4078	17.6092	16.9152	17.3748	16.9668	17.4628	17.2664
PITPNB*P48739	17.6045	17.0898	16.9273	17.5703	17.2618	17.3986	17.3701	17.3417	17.1022	17.1171	16.3583	16.7374	17.0559	16.782	16.3564	17.3739	17.3395	16.7045	16.7346	17.3172	17.0118	17.3175	16.8573	17.3003	17.0489	17.4735	17.5301	17.1684	17.2171		17.122	17.6226	17.3393	17.6888	17.5232	17.3116	17.1817	17.3688	17.4467	17.3018
PALM*O75781	21.5452	21.1593	21.0943	21.4219	20.9131	21.2958	20.946	20.9369	20.9895	20.9379	21.037	21.0206	21.2829	21.1551	21.5773	21.4338	21.2077	20.9071	20.7671	20.9896	21.0312	21.4213	21.3298	21.4264	21.9078	21.5355	21.5398	21.4879	21.0882		21.2266	21.7979	21.7246	21.8702	21.6422	21.8301	21.3393	21.7474	21.4704	21.4326
ACSL3*O95573	18.7202	18.592	18.4698	18.4516	18.373	18.5767	18.3312	18.5036	18.7139	18.5844	19.0097	18.7899	18.7721	18.8026	18.7382	18.7766	18.7818	18.5852	18.4608	18.7529	19.168	18.9348	18.952	18.9771	18.6939	18.75	18.8491	18.997	18.7305		19.086	19.0836	18.9887	19.0719	19.3229	18.3066	18.9352	19.0671	19.053	18.7654
PJA1*Q8NG27	16.0693	15.3549	15.5072		15.3476				15.6667		15.8878	15.9336							14.7883	16.2227	15.5322	16.1432		16.222							15.5375				16.337			16.1428		15.5861
ACTL6B*O94805	17.7054	18.2572		16.3512	18.0994	16.6234			18.1292	17.6324		18.2763		18.2899		17.419	17.7211				18.1158		17.8134	17.5119		17.156	17.6917					17.4544		18.0526	18.199		17.8988	18.0839	17.9619	17.9544
SERPINB6*P35237						16.8334	16.6073		17.0229			16.7268	16.7396	16.9937		17.0217	17.2386			16.8288	17.2481	17.1394		17.1647		17.4375	16.7857	16.9344	16.9445		17.657	17.7068	17.681	17.4481	17.98	17.4595	17.3669	17.3425	17.6522	17.3727
RAB3GAP2*Q9H2M9	18.0496	17.5767	17.543	17.602	17.1869	17.5852	17.1576	17.1846	17.347	17.3196	17.5898	17.302	17.6743	17.5226	17.0054	17.7858	17.9845	16.9824	17.5751	17.7803	17.7498	17.8194	17.3995	17.9279	16.9384	17.8617	17.7202	17.7955	17.6206		18.0629	18.1378	17.8767	17.8038	18.2785	17.8858	17.8278	17.8544	18.0912	17.9158
DHRS7*Q9Y394	18.6619	18.6146	18.3601	18.6701	18.8691	18.6425	18.3773	18.4711	18.2712	18.4146	18.2207	18.4096	18.3456	18.4136	17.9163	18.7359	18.6167	18.1588	18.6294	18.5503	18.7591	18.3877	18.4125	18.6557	18.9341	18.5275	18.842	18.6651	18.761		18.7194	18.6811	18.812	18.7753	18.8347	18.4657	18.5346	18.69	18.7611	18.5429
CTPS2*Q9NRF8	17.7962	17.4685	17.1647	17.2822	17.4251	17.3667		17.1882	17.5893	17.3015	17.7248	17.9418	17.4546	17.3086	17.3296	17.1644	17.4391	16.7264		17.4157	17.6143	17.3496	18.4079	17.1997	16.941	17.4399	17.2069	17.2776	17.1902		18.1159	16.696	17.0307	17.1697	17.9114	16.7319	17.4092	17.254	17.187	17.4085
EMC1*Q8N766	19.6756	18.7372	19.1846	18.6959	19.3652	18.9845	19.2065	19.1421	19.3888	19.2909	18.923	19.0603	19.0958	19.0156	18.7164	19.0093	19.1551	18.8826	19.1959	18.9098	19.2681	19.0813	19.2972	19.0444	17.7519	18.7972	18.8807	18.9474	19.0284		19.4404	19.1025	18.9286	18.7508	19.2033	18.0926	19.0711	19.0916	19.2542	19.0321
PEX5L*Q8IYB4	17.7729	17.0701			16.5026	16.0048	16.942	16.9959	16.9264	16.1089	16.4957	16.7738	16.8819	16.8878		16.5745	16.5669	16.3864	16.8863	17.2274	16.9293	14.9454				16.8018	16.3615	16.5079	15.9479		17.372	16.0597	17.0126	16.6108	17.6977	16.689	16.5462	16.3155	16.6587	16.3178
AFDN*P55196	18.6367	18.1226	18.3858	18.5932	17.989	18.0673	17.7997	17.8243	18.2589	18.2891	18.0015	18.3017	18.3654	18.3524	17.5034	18.5089	18.3309	18.1509	17.5255	18.1679	18.0575	18.3492	18.4308	18.4841	18.1471	18.5405	18.4123	18.598	17.5892		17.8952	18.4976	18.2402	18.6036	18.4823	18.3521	18.2145	18.5675	18.4252	18.3927
UBXN7*O94888	17.8144	18.0106	18.2623	18.1035	18.2144	18.4746	18.118	17.889	18.0177	18.0909	18.7215	18.2704	18.2244	18.3437	18.7419	18.2103	18.4255	18.5671	18.4384	18.6408	18.5785	18.2081	18.8368	18.3118	17.7499	18.3477	18.2808	18.2361	17.9514		18.6144	17.5076	17.2468	17.4747	17.2235	17.3046	17.9703	18.1257	17.3268	17.9905
LHPP*Q9H008	16.5235	15.1827			15.4026			14.9009	16.2297	14.1445	16.7654	16.3803	15.355	15.8959		15.3618	13.478	16.1528	16.9007	15.7505	16.4034		16.297	14.5767	15.978		15.8257	16.2176	15.3885		16.9819		16.591	15.3257	16.9285		14.9837	16.3846	15.9162	16.0554
MTMR7*Q9Y216	15.4468	15.4898	15.2661	15.0796	15.4639	15.8367	14.7618	15.1654	15.6225	14.8522	15.6576		15.1471	15.5544		15.6174	15.234			15.4479	16.4222	15.3005	15.5829	15.5038		15.6112	15.2326	15.0422	14.832		16.6035	15.6971	16.2532	15.2765	16.2934		15.9352	15.8277	16.0751	15.4489
AHNAK*Q09666	24.7232	25.027	25.4652	25.0574	25.1991	25.0148	25.4801	25.3694	25.2423	25.5111	25.6403	25.5578	25.4302	25.4546	24.8465	25.0603	25.0051	25.5087	25.2017	25.2508	25.1293	25.0299	25.2188	25.3349	24.4471	24.9767	25.0248	25.2095	25.079		24.6937	24.3919	24.3101	23.7986	24.1989	23.9578	24.7791	24.8791	24.5756	24.9437
CNTNAP1*P78357	18.7551	18.8014	18.5715	18.9102	18.8273	18.8698	18.1846	18.5784	18.7241	18.7933	18.5589	18.6565	18.631	18.6371	17.6535	18.8935	18.895	18.4576	18.5529	18.8799	18.9061	18.9781	18.5003	19.0116	18.3628	19.0223	18.8824	18.8454	18.7783		19.5426	19.7848	19.4361	19.2904	19.7024	19.4874	19.3154	19.3115	19.5543	19.1905
ABHD10*Q9NUJ1	19.2455	18.9776	18.8524	18.9498	18.9635	18.8399	18.7504	18.8118	18.8577	18.8164	19.1007	19.0282	19.1395	19.1228	18.5079	19.2625	19.2295	18.6669	19.1309	19.2308	19.3532	19.4524	19.0475	19.4065	18.9966	19.4828	19.4494	19.2213	19.1132		20.0418	20.1612	20.2041	20.0545	20.4593	19.8009	19.7843	19.8628	20.0221	19.7022
ESYT2*A0FGR8	19.2127	19.0217	19.1212	17.7383	19.1968	18.9378	18.9353	19.0835	19.5402	19.2719	20.589	20.1134	19.5218	19.8555	18.3859	18.9319	18.7452	19.7498	19.4944	19.1973	18.9253	19.3968	19.6709	19.01	18.1552	18.5046	19.1133	19.3003	18.6329		19.4931	18.6321	18.9006	18.013	19.0278	18.61	18.7876	19.2213	18.4656	19.0792
LRRC47*Q8N1G4	19.5726	19.2445	19.1035	19.3201	19.0207	19.2431	19.0551	18.918	19.0544	19.0179	19.1673	19.0244	19.2857	19.0385	18.4446	19.3302	19.2629	18.8192	18.9489	19.1835	19.275	19.2819	19.1643	19.3501	19.3228	19.5329	19.3084	19.2523	19.0339		19.3916	19.6591	19.4231	19.6193	19.7715	19.3977	19.3549	19.4052	19.4444	19.3219
PSME4*Q14997	16.8817	16.6314	16.8195	17.5103	17.0572			17.4143	17.3509	17.2357	17.57	17.215	17.433	17.1182	17.926	16.7952	17.2987		16.86	17.1049	16.8485	17.217	17.7494	17.6908	17.4905	15.9102	16.801	17.3933	17.4293		17.1083	16.9279	17.3355		17.2328	16.415	17.0617	17.5291	17.107	17.286
NIF3L1*Q9GZT8	17.1839	17.0145	16.7659	17.0909	17.322	17.0868	16.9414	16.083	17.2103	16.8519	17.4846	17.4432	17.1746	17.3159	16.2802	17.5703	17.3284	16.6376	17.6722	17.3033	17.375	17.1238	16.9315	17.1126	16.2314	17.3396	17.0529	17.1466	16.7507		17.7553	17.4816	17.5095	17.3381	17.6716	17.4749	17.0372	17.5251	17.2499	17.1294
SLC3A2*P08195	20.4188	20.1733	19.9323	20.145	20.022	19.9381	19.7249	19.785	19.9213	19.9232	20.1553	20.0161	20.0322	19.967	19.1425	20.2297	20.0861	19.7703	19.8478	20.1628	20.3104	20.3309	20.1134	20.3549	19.6814	20.3811	20.3029	20.2496	19.9365		20.687	21.0107	20.7201	20.6281	21.0636	20.7206	20.4679	20.5862	20.6499	20.4136
SERPINB9*P50453	21.61	21.428	21.4118	21.597	21.3709	21.3854	21.0912	21.138	21.2898	21.2179	21.4295	21.4968	21.648	21.5406	20.8145	21.828	21.784	21.0974	21.3737	21.5557	21.7443	21.9203	21.5704	21.9275	21.184	21.9212	21.6728	21.6923	21.1444		21.886	22.1556	21.8305	21.8521	22.3984	21.9751	21.814	21.8729	21.9565	21.7444
UQCRC1*P31930	19.5556	19.2926	19.261	19.5044	19.2845	19.1732	19.0439	19.2358	19.4518	19.4383	19.4923	19.5568	19.4154	19.6254	19.3426	19.6177	19.4396	19.1987	19.4048	19.3897	19.881	19.7382	19.6563	19.8831	19.5905	19.8022	19.8558	19.8173	19.5764		20.3742	20.7506	20.6045	20.5829	20.9597	20.0691	20.4137	20.4313	20.6517	20.2362
APLP2*Q06481	18.4343	17.9412	18.2717	18.1508	17.6073	17.8588	18.2957	18.1263	18.0306	18.0807	18.5648	18.1198	18.3343	18.2453	17.6243	17.9117	18.2349	18.0608	18.0861	18.2053	18.2682	18.072	18.186	18.6968	18.0677	18.4088	18.6153	18.2905	18.3897		18.5481	18.5609	18.5679	18.6731	18.8171	17.7938	18.609	18.9754	18.4011	18.3967
HADHA*P40939	18.8195	18.3559	18.1418	18.3254	18.3878	18.2929	18.1609	18.0882	18.43	18.2089	18.575	18.4957	18.5596	18.5149	17.9685	18.5428	18.6528	18.0704	18.5384	18.4369	18.8712	18.709	18.5414	18.8244	18.4537	18.6921	18.7816	18.6548	18.4479		19.473	19.5977	19.5159	19.4791	19.9684	19.2429	19.1669	19.231	19.5119	19.1104
UGGT1*Q9NYU2	18.9603	18.6059	18.4265	18.5789	18.4911	18.4829	18.431	18.2094	18.569	18.4133	18.8121	18.6708	18.5466	18.7569	17.9194	18.7121	18.5456	18.2211	18.707	18.5687	18.6445	18.4577	18.6432	18.5238	18.1859	18.6416	18.6378	18.5934	18.4234		18.8919	18.6587	18.8483	18.6179	18.945	18.2228	18.4901	18.7	18.573	18.5307
PGM1*P36871	17.3982	17.3778	17.6133	17.734	18.1664	17.8949	17.3051	17.5377	17.4788	17.7425	17.8971	17.8169	18.0198	18.0464	17.7173	18.0995	18.4544	17.613	18.0488	18.1578	18.7985	18.666	18.2786	18.6683	18.4386	18.647	18.4396	18.6291	18.4112		19.1977	19.3812	19.0979	18.9769	19.8337	19.1183	19.3091	18.9555	19.3649	19.0297
ISYNA1*Q9NPH2	18.7437	18.7154	18.7666	18.7919	18.6863	18.5825	18.5546	18.7321	18.9948	19.0778	18.9712	18.8943	19.0869	19.1692	18.7099	19.1572	19.1454	18.7965	18.919	18.8471	19.2243	19.105	18.9235	19.2445	18.779	19.2738	19.2387	19.2199	18.9197		19.4686	19.2234	19.3015	19.3529	20.0139	18.6123	19.4839	19.4202	19.4469	19.4115
NUP205*Q92621	18.2994	18.2704	19.1773	19.0443	19.0937	19.0633	19.2056	18.9755	19.2274	19.203	18.6815	19.1886	18.6462	18.9336	18.5535	18.5341	18.1873	18.9609	19.01	18.929	18.6967	18.6744	19.0691	18.8943	18.2661	18.5652	18.8943	18.9822	18.8732		18.7307	18.2599	18.4474	17.5291	18.014	18.0669	18.7901	18.7592	18.4298	18.9311
CEND1*Q8N111			16.1832			16.0151	15.21	15.6486	16.1309	15.7692																					15.78	13.8313					16.2735
EML4*Q9HC35	18.4172	17.9096	18.0181	18.3782	18.0657	18.2705	18.0838	17.9823	17.9113	17.8238	17.4694	17.7568	18.0206	18.0236	17.282	18.3315	18.0218	17.6461	17.7486	17.9307	17.8225	18.1174	17.8782	18.2086	18.108	18.2718	18.2221	18.2411	18.0416		17.8056	18.2067	17.9428	18.3173	18.0619	18.141	17.8151	18.1892	18.0391	17.9478
EFEMP1*Q12805	17.1294	17.1605	16.4626	16.5771	16.096					16.5273		16.1136	16.9002		16.7483		16.9556		15.1011	16.0278	16.6129	16.4275	16.9879		16.7321			16.6353			16.0639	17.2242	17.8468	17.4983	16.3477	16.8427	16.0442		17.1338	16.4145
VAC14*Q08AM6	19.0567	18.8167	18.8637	18.7337	18.8137	18.7324	18.762	18.6889	19.0539	18.1755	18.4841	18.8856	18.824	19.0045	19.3541	18.9201	18.9735	18.8354	18.6207	18.4767	18.8423	18.5704	18.7659	18.9378	19.0447	18.9259	18.8677	18.6181	18.5045		19.0854	19.0566	19.1269	18.9252	19.3524	18.1758	18.9986	19.134	19.1318	19.1091
CCAR2*Q8N163	18.6295	18.114	18.4917	18.196	18.5792	18.4047	18.5121	17.9958	18.7178	18.2933	18.1599	18.4312	18.3054	18.4399	18.3694	18.0818	18.0512	18.1841	17.9329	18.0763	17.8031	18.2736	18.6332	18.2125	17.8349	18.0006	18.3666	18.4776	17.8898		17.9404	17.9944	18.3895	18.1677	18.2952	17.4611	18.1592	18.4162	18.1218	18.1629
ZFAND5*O76080			13.654			12.9644			12.6519
DNAJC13*O75165	19.6892	19.7967	19.8712	19.4539	19.8666	19.4921	19.8437	19.6754	19.809	19.7683	20.017	19.8764	19.7727	19.6202	19.2186	19.4293	19.5104	19.8171	19.8113	19.696	19.7111	19.3894	19.5988	19.5837	18.7404	19.3062	19.3191	19.4101	19.4249		19.6285	18.8477	19.0763	18.5379	19.1808	18.3076	19.5477	19.2309	19.0254	19.3485
NCSTN*Q92542	18.6184	18.3864	17.3532	17.8147	18.0718	18.263		18.2016	18.6045	18.115	18.5693	18.3603	18.3608	18.455	17.6316	18.2868	17.9758	17.7419	18.8915	17.1737	18.6369	17.5068	18.2385	18.1846	17.5413	18.0663	18.6612	18.3594	17.9949		18.9571	18.5511	18.6234	17.7977	18.9309	18.2002	18.3639	18.3201	18.4112	18.3461
CAT*P04040	19.358	19.1089	19.599	19.1904	18.4606	19.2078	19.3736	19.2694	19.2379	19.3782	19.548	19.3553	19.8565	19.544	19.6665	19.5034	19.6538	19.6747	19.0729	19.2908	19.0622	19.4303	19.5464	19.6974	19.3701	19.5282	19.5727	19.4901	19.4855		19.0539	19.184	19.1507	19.3731	18.7821	18.9166	19.3218	19.6561	19.1729	19.5212
MAP2*P11137	21.5039	21.1573	21.4486	21.7439	21.2281	21.4441	21.2526	21.2505	21.3888	21.4891	21.0864	21.4767	21.394	21.4322	21.0304	21.4493	21.3589	21.2349	21.0707	21.4174	21.5598	21.8048	21.6093	21.8629	21.7458	21.7944	21.9903	21.8415	21.6169		21.7355	22.3313	22.1887	22.2814	22.4169	22.1324	22.1652	22.1316	22.1943	22.1876
CAMSAP1*Q5T5Y3	18.0636	17.7617	17.7988	18.0991	17.7999	17.9718	17.6233	17.7009	17.9774	17.5802	17.734	17.7791	17.8368	17.9342	17.7736	17.7441	17.9069	17.6316	17.4681	17.7874	17.0854	17.4677	17.863	17.8093	17.6846	18.0088	17.7915	17.8626	17.4826		17.8562	17.7611	17.7109	18.0819	17.8226	17.7042	17.7334	18.1691	17.6705	17.8136
ASNS*P08243	17.5299	16.9011	16.6183	17.1709	17.4537	17.4787	16.8028	16.7835	17.4206	17.0494	17.0845	15.1621	16.5323	16.5478	16.8909	16.7643	16.3634	15.7284	17.2299	17.1424	17.5376	17.2061	16.5889	16.862	16.2921	16.8246	16.8755	16.8005	16.6165		17.6453	17.1915	16.3826	16.862	17.5007	16.5679	16.9666	16.2001	16.9971	16.6706
FNBP1*Q96RU3	18.5374			18.3584			18.0297	18.2728		18.3695		18.3402	18.4917				18.018		18.0196	18.5114	18.4203	18.3		18.2829	18.2699			17.8107			18.3454	18.2507	18.1199	18.4655	18.3448	17.1957	18.6551	18.5589	18.6357	17.9826
SELENOH*Q8IZQ5	17.3236			16.8318		16.92			16.1159	16.5189		16.0641	16.3152	16.5204			16.8471			16.011		16.5175	15.2453			16.5535
CAMSAP3*Q9P1Y5	17.7092	17.6593	17.6652	18.1325	17.5171	17.9599	17.6745	17.8907	17.6269	17.6805	17.7881	17.9803	17.5715	18.1485	16.2331	17.9128	17.6213	17.5301	17.2449	17.9939	17.7802	17.6487	18.145	18.0785	17.251	18.1044	18.2595	17.9351	17.7966		18.1455	18.3195	17.9525	17.8704	18.4042	18.1497	18.1516	18.124	18.0636	18.0064
AKAP12*Q02952	20.7629	20.5129	20.4708	20.6101	20.1813	20.4401	20.2637	20.5278	20.4855	20.563	20.3581	20.2615	20.6441	20.4259	20.5661	20.7564	20.8128	20.2039	20.4379	20.6251	20.9006	20.8739	20.6083	21.089	21.0611	20.983	20.9889	20.7629	20.7635		21.1549	21.462	21.3264	21.5349	21.5755	21.0617	21.2319	21.2445	21.509	21.2097
ASMTL*O95671	17.1494	16.1705	16.9467	17.0673	16.7157	16.9029	16.6434	16.9983	17.2738	17.2318	17.7583	17.4935	17.1309	17.1414	15.971	17.1062	17.2019	17.2912	17.1864	17.0376	17.2648	17.3096	17.4118	17.4526	16.9451	17.3089	17.2483	17.2659	15.6709		17.6617	17.3844	17.212	16.884	17.672	16.3642	17.451	17.2782	17.0777	16.9367
HYOU1*Q9Y4L1	20.0454	19.5633	19.3722	19.0888	19.4826	19.4247	19.3956	19.4853	19.73	19.6703	20.0032	19.6218	19.7132	19.5169	19.2884	19.5106	19.8434	19.255	19.8635	19.5855	19.8491	19.739	19.8158	19.9248	19.7044	19.3802	20.0294	19.946	19.765		20.1469	19.9401	20.2014	20.0573	20.4444	19.2664	20.0274	20.0328	20.0669	20.0116
CKAP5*Q14008	19.4695	19.0607	18.9289	18.9296	18.924	18.9882	18.9053	18.8054	19.1668	18.9305	19.4886	19.1809	19.1289	19.2917	19.038	19.1263	19.0831	18.892	19.0674	19.0748	19.1525	19.0891	19.2025	19.2793	18.7739	19.1775	19.0772	19.1933	18.5857		19.2489	19.1392	19.185	18.9949	19.5038	18.9886	19.1342	19.3163	19.0119	19.1047
MARCKS*P29966	23.4575	23.2036	23.5974	23.6133	22.2811	23.2355	22.5408	23.0071	23.251	23.1315	23.4186	23.131	23.6492	23.3723	23.8632	23.6411	23.7789	23.0561	22.4558	23.0412	23.0311	23.3596	23.65	23.8023	23.8862	23.7569	23.3528	23.6048	21.908		23.015	23.5846	23.7676	24.3467	23.5417	23.1833	23.3614	23.7225	23.5574	23.5631
TBCA*O75347	20.0438	19.0067	19.9195	20.2911	18.8293	19.203	18.8349	19.4836	19.8138	20.0927	20.1387	19.7354	19.927	19.8168	19.164	20.2886	20.4187	19.9461	18.9148	19.5492	20.0408	20.2566	19.6759	20.4455	19.7091	20.5519	19.9933	20.251	18.5961		20.1634	20.266	19.9593	20.6151	20.6909	20.6222	20.2269	20.3554	20.4205	20.3489
RPS2*P15880	18.861	18.1766	18.4563	18.596	17.0537		18.8003			18.5361	18.1568	18.0503	18.8418	18.624	18.6682	18.3848	18.5587	17.7634			18.1928	18.4816	18.1642	18.4714	18.2315	18.302		18.331			17.9761	18.5505	18.3764	18.8322	18.5738	18.2494	18.2732	18.9034	18.4861	18.2146
HDGFL2*Q7Z4V5	17.4303	17.1231	17.068	17.474	16.7139	17.2568	17.0154	17.0636	17.1875	17.1093	17.1801	17.057	17.136	17.066	17.7687	17.1624	17.4111	16.7831	16.9385	17.0116	16.7664	16.9476	17.2228	17.3537	17.5269	17.1961	17.1378	17.3911	17.131		16.6425	17.138	16.6256	17.2324	16.9082	16.7112	16.7364	17.2571	16.8932	17.1869
DYNC1LI1*Q9Y6G9	19.3507	18.9524	18.8211	19.2049	18.5933	19.0568	18.5637	18.7043	18.7413	18.571	18.5977	18.6221	18.9285	18.5256	19.1118	18.939	18.8449	18.4362	18.5919	18.7352	18.7137	18.9579	18.854	19.0087	19.2633	19.1551	19.0726	19.0618	18.8541		18.7944	19.2846	19.0233	19.2988	19.2327	19.104	18.8134	18.8899	19.0887	18.9238
PLXNB2*O15031	16.8013	16.7341		16.8176		17.0564	16.6298	17.0005	17.0004	16.7738	16.701		16.5764	17.2985	16.1133	17.2765				16.5671		16.5324	16.6528	16.8344		17.2958	16.5997	17.0069			16.2766	16.9525	16.4104	17.3163	16.4636	16.2596	16.6963	17.1143	16.3894	16.2786
TERF2IP*Q9NYB0	16.8327	15.8909	16.9374	16.8772	16.1742	16.6215	16.4505	16.7003	16.6214	16.4865	16.147	16.1156	16.7885	16.4794	15.9965	16.6883	16.9391	16.5968	16.3123	16.076	15.7726	16.0193	16.3095	16.3053	16.6067	16.6498	16.0762	16.3503	16.4689		16.1237	16.0634	15.7144	16.1489	15.8422	15.6184	15.7662	16.4053	15.8008	16.0801
AARS1*P49588	18.7508	18.5504	18.281	18.5248	18.3051	18.3576	18.0912	18.2308	18.3944	18.4033	18.8289	18.5055	18.5468	18.622	17.9912	18.6777	18.6369	18.2002	18.5329	18.5315	18.8938	18.8012	18.6447	18.8511	18.2494	18.6818	18.7619	18.6974	18.52		19.1295	19.0008	19.2159	19.0831	19.5675	18.8519	18.8408	18.9579	19.0446	18.8715
RCN2*Q14257	19.4661	19.2809	18.8919	18.8862	19.0613	19.0383	19.3103	19.0354	19.368	19.0833	19.4943	19.1952	19.2796	19.3111	18.7777	19.2443	19.3221	19.0058	19.3866	19.3923	19.6294	19.2903	19.3077	19.5097	19.1999	19.139	19.3893	19.4003	19.6934		19.7967	19.678	19.6022	19.7347	20.1735	19.501	19.7133	19.7042	19.8418	19.5469
TMEM132A*Q24JP5	16.2841	16.1229	16.3343	15.8239	16.1682	15.4706	15.6489		15.9511	15.9355	16.3559	16.0533	16.4058	15.9389		16.3644	16.2142			16.483	15.8555	16.0165	15.9133	16.3945	15.4128	16.5367	15.8254	15.829			16.087	16.4914	15.5403	15.9113	16.2088	15.8367	15.8437	16.2522	15.8137	15.7051
AMPH*P49418	20.0595	19.7463	19.7071	20.1063	19.6996	19.6242	19.4909	19.6901	19.7557	19.8147	19.9631	19.899	20.1322	20.149	19.4223	20.489	20.2535	19.7326	19.8488	20.0439	20.3167	20.3904	20.0631	20.456	20.0182	20.758	20.5831	20.3876	20.0499		20.8182	21.0717	21.0611	21.2155	21.4229	21.1692	20.7227	21.1227	21.1003	20.8808
MRPS26*Q9BYN8		16.7419				17.5116	17.3341														17.0566	16.8341	17.1346	17.4163		17.2675	17.1463	17.0407			17.7374	17.6583	17.4182	17.4115	17.6346	17.386	17.2292	17.6951	17.3524	17.1721
ARHGDIA*P52565	19.4501	20.505	20.1451	21.062	20.8419	20.8684	20.6969	20.7274	20.5008	20.7095	20.7057	20.2363	20.0029	20.5448	20.8899	21.0731	20.9492	20.5261	20.6443	20.8285	20.8412	21.1347	20.2746	21.0937	20.6927	21.3073	21.0351	20.8767	20.8494		21.0191	21.0912		20.9099	20.7652	21.4004	20.9571	20.9993	20.9622	20.9342
THRAP3*Q9Y2W1	17.1028	16.9738	17	17.0497	16.3879	17.252	16.3368	16.8386	17.4557		16.3352	16.9448					17.0733	16.9617		16.624	15.8951	16.1796	16.8082	16.9403				16.8316			16.0317	16.5421	16.0556	16.9455	16.4836	15.8192
PAG1*Q9NWQ8	16.9032					13.2439		17.4978	17.6196								17.5458		15.9254	16.9683		17.0668		17.5413	16.8126	17.558	17.779				16.4932	17.2291	17.5071	17.7966	17.3033	17.1113	17.1213	17.8052
SEC24B*O95487	19.3114	18.8859	18.9257	18.6703	18.8395	18.6019	19.1436	18.7966	19.2116	19.1658	19.6333	19.1579	19.1318	18.955	18.3783	18.8532	19.0177	18.8562	19.1342	18.7314	18.9494	18.7212	19.0066	18.8223	17.9998	18.4865	18.6393	18.9124	18.724		19.0205	18.3914	18.6788	17.8964	18.8199	18.4565	18.8534	18.7666	18.5159	18.7599
RNPEP*Q9H4A4	17.6899	17.6893	17.8762	17.8476	17.3142	17.6167	17.4995	17.5671	17.6356	17.4853	17.5289	17.8169	17.951	17.7316	18.359	17.9028	17.9574	17.4938	17.675	17.5563	17.7134	17.5317	17.8844	17.824	17.8431	17.8033	17.3602	17.7568	17.5339		17.4827	17.1233	17.1202	17.571	17.2038	17.2894	17.2578	17.6247	17.3183	17.4937
ACHE*P22303	17.0943	16.8497	16.7175	16.1153	16.8119	16.6561	16.5304	16.665	16.9308	16.8511	17.3839	17.0545	17.1381	17.0223	16.5184	17.1247	17.3443	16.5919	17.3316	17.2942	17.6204	17.3327	17.0256	17.5393	16.6956	17.1966	17.4799	17.2676	17.2317		18.2979	17.7188	18.3258	17.6962	18.2644	17.6271	17.8747	17.7995	18.0468	17.7419
PCDHGC3*Q9UN70	19.094	19.0451	20.0169	19.5425	19.1207	19.7664	19.9603	19.8228	19.5355	19.7204	19.5699	19.2025	19.1436	19.1372	18.782	19.2511	19.1829	19.7836	19.3303	19.4787	18.605	19.1954	19.4459	19.3671	19.1547	19.2753	19.465	19.6884	19.4196		18.7553	18.5854	17.7382	18.5956	17.8113	18.3289	19.2329	19.1591	18.5234	19.1239
ATXN10*Q9UBB4	20.1531	19.8497	19.9198	20.1991	19.8581	20.0941	19.8965	19.6977	20.0018	19.7559	20.286	20.0749	19.9843	20.0883	19.374	20.1586	19.9527	19.9003	19.8899	19.9387	19.7362	20.1249	20.0275	20.0575	19.6697	20.068	20.0561	20.1893	19.6413		20.089	19.8713	19.9502	19.7005	20.0819	19.917	19.723	20.239	19.6279	19.8312
TPM4*P67936	19.6804	19.2362	19.3142	19.746	19.2391	19.0973	19.1467	19.123	19.2384	19.2157	18.8282	19.2387	19.2613	19.1637	18.9012	19.3931	19.1467	19.0171	18.7593	19.1278	19.1418	19.4724	19.3264	19.6026	19.4195	19.5465	19.4921	19.3748	18.9722		19.2474	19.9831	19.8207	19.9128	19.7158	19.7892	19.4976	19.6097	19.7114	19.4572
MECP2*P51608	14.9053						14.7166		14.672			15.0414	14.7678	15.2552					13.8098	14.8718		15.6137	15.3709	15.0749		15.1296		14.8452	14.3754			14.9688			14.9901	15.3663		15.0341
MAP6*Q96JE9	19.5075	19.1188	19.9478	20.3914	19.8511	20.2196	20.0184	19.9664	19.9563	20.1861	19.5584	19.9857	19.5474	19.8063	19.5084	19.5915	19.4241	19.639	19.6582	20.1411	20.0474	20.4899	20.2886	20.5359	20.7624	20.2468	20.7995	20.6548	20.5642		20.7225	21.4266	21.156	21.041	21.2307	21.1682	21.1493	21.1064	21.3738	21.148
ATXN2L*Q8WWM7	17.9264	17.5007	17.6226	17.7819	17.5552	17.5139	17.0659	17.2223	17.426	17.5143	17.2551	17.3255	17.4213	17.373	17.326	17.6036	17.8722	17.3821	17.03	17.2146	17.6342	17.3819	17.4385	17.4114	17.5277	17.5754	17.4158	17.6067	17.3441		17.4224	17.7339	17.8137	18.0116	17.7172	17.8485	17.2438	17.6668	17.5513	17.4266
PGM3*O95394		17.4359	17.3003	17.5579	17.3037				17.8304	17.7008	17.6532	17.6434	18.2124	17.671	18.6081	17.5813	18.1676	17.5183	17.2699	17.5872	17.6523	17.7626		18.1267	18.4001	17.952	17.7223	17.9359	17.5502		17.665	18.1631	18.0122	18.534	18.0814	17.5205	17.7492	18.2767	18.163	18.0296
TM9SF2*Q99805	17.8723	17.4973	17.6881	17.7327	17.0175	17.4551	16.9028	17.3292	17.6501	18.0108	17.7142	17.1595	17.8146	17.4219	18.2079	17.671	17.9813	17.2805	17.1641	17.2548	17.6063	17.7489	17.5068	17.9629	18.0638	17.8641	17.6815	17.8058	17.3337		17.524	17.815	17.8864	18.232	18.02	17.6486	17.7966	17.8123	17.7866	17.9059
GET1*O00258	17.3976	16.4571	16.0413	16.0913	16.4807	15.5578			16.9019				16.5865	16.8216			16.8246			16.418	16.9206	15.8307	16.3223	16.7155		16.1876			16.4139		17.2074	16.6178	17.3012	16.2602	17.3263		17.0609		16.7304	16.4676
ARMT1*Q9H993	16.2373	15.3308							16.1261			16.6302		15.2188		14.6352	15.667				15.5787		14.8465			14.6613	15.2878	15.4278			16.8006	15.4972	16.4567	15.6928	16.729		15.6953	15.5743	16.292	15.7862
GARS1*P41250	20.4967	19.7212	19.0085	18.8946	19.5702	19.6028	19.5309	19.3729	19.6838	19.3718	20.2589	20.1674	19.519	19.6607	18.3925	19.8548	19.3783	19.1657	20.1192	19.4915	19.7073	19.633	19.6608	19.4063	18.8916	19.1303	19.6197	19.6889	19.3955		20.4754	19.4708	20.1165	19.7338	20.6373	18.8357	19.579	19.6458	19.813	19.5985
COPG2*Q9UBF2	17.6992	17.2547			15.8316	17.5742		16.0151	17.8265		17.7347		16.6842	16.3347		17.1395	16.9605		17.6933		17.4406		16.7306	16.6828		17.2416	16.4928	16.6097	15.8446		17.752	17.6174	18.0203	16.3274	17.7417		16.5343	16.6097	16.5654	16.5991
MTCL3*Q5TF21	19.0181	19.0328	18.5631	18.8144	18.449	18.4363	18.5352	18.2629	18.4358	18.4346	18.4782	18.5209	18.7035	18.2318	18.0918	18.485	18.6248	18.2637	18.2858	18.5242	18.5435	18.7668	18.8257	18.595	18.448	18.6582	18.7995	18.6107	18.445		18.6625	19.1793	19.1778	19.0008	19.0643	18.8492	18.6718	18.4893	18.9238	18.4539
AKAP9*Q99996	16.268		15.7269	16.407	15.8942	16.0338	16.5463	15.358	15.9681	15.6789	16.0603	16.2058	15.7939	15.7892		13.8778	14.8182	15.996	15.6948	15.9335	15.7466	15.6627	16.6187	13.8959	16.4617	15.2012	16.0598	15.8874	15.0273			15.888	16.0616	14.579	15.7677	15.677	15.9756	15.6753	15.4427	15.3732
MAP1A*P78559	19.8937	19.4778	19.6931	19.9206	19.3179	19.6329	19.4547	19.5297	19.7366	19.5126	19.4968	19.8278	20.0555	19.7352	19.8749	20.1241	20.1641	19.6929	19.6347	19.9651	20.3735	20.41	19.9851	20.525	20.4067	20.5998	20.6116	20.1235	20.3586		20.7985	21.2466	21.1178	21.2098	21.4502	20.9734	20.8649	20.8863	21.0778	20.8546
MAP7D1*Q3KQU3	18.2066	17.5679	17.4101	17.8264	17.4509	17.3665	17.8791	17.639	17.9526	17.5649	17.8968	17.9488	17.7141	17.6086	15.7406	17.7469	17.1397	17.9012	17.5794	17.701	17.4901	18.0899	17.7415	17.9188	17.6467	17.8305	18.4659	18.1131	17.9026		17.9518	18.0218	18.0867	17.5522	18.2064	17.7888	18.037	18.1179	18.0069	17.6842
CACYBP*Q9HB71	19.6596	19.6237	19.3404	19.584	19.4785	19.6032	19.4028	19.4413	19.4762	19.4363	19.5641	19.6995	19.7569	19.7169	18.8707	20.003	19.81	19.2603	19.6533	19.8462	19.8748	20.0734	19.5912	20.0215	19.5539	20.1898	20.0818	19.9628	19.5919		20.2095	20.2282	20.0296	20.0071	20.5227	20.0745	19.9264	19.9699	20.0808	19.9667
NACAD*O15069	16.6486	16.4236		16.4039	16.409	16.863	16.2622	16.5327	16.7696	15.9778	15.9288	15.8066	15.3912	15.7619	15.6545	16.4431	16.6592	15.4698	16.2802	16.2537	16.201	16.5012	15.8559	16.6202	16.6206	16.7086	16.9626	16.5207	16.7739		16.2574	16.8152	16.3568	17.0049	16.8769	16.4708	17.1005	16.4118	17.1668	16.9972
SSB*P05455	19.7627	19.402	19.2597	19.1497	19.5454	19.4146	19.5093	19.2562	19.3528	18.9888	19.4569	19.3215	19.3453	19.3277	19.2325	19.2216	19.2759	18.8697	19.8529	19.2846	19.3499	19.1306	19.3297	19.1263	19.1082	19.1202	19.3097	19.2454	19.2105		19.3115	18.952	19.141	18.9437	19.1495	18.5005	18.9126	18.9512	18.9181	18.887
TRRAP*Q9Y4A5	17.071		16.5727	15.0771		17.1922	16.3439		17.2481	17.0717	16.4844	16.8569	16.5701	17.1573		16.424		16.8209		16.4306		16.7754	16.5506	16.6677		16.5676	16.383	16.8039	16.9973			16.3751	14.1532				17.3049	16.3419		16.3438
TARS1*P26639	18.8551	18.6572	17.8512	18.129	18.4011	18.0917	18.0759	18.4619	18.3982	18.0846	18.3373	18.2564	18.1772	18.4276	17.8906	18.3498	18.2876	17.9242	18.62	18.4425	18.6698	18.2346	18.4445	18.4399	17.9828	18.2419	18.4617	18.3244	18.528		18.8557	18.5784	18.6649	18.6796	19.1909	17.8103	18.5489	18.3097	18.8876	18.4753
SF3B2*Q13435	17.053	16.3829	16.8238	17.0377	16.653	16.6316	16.7051	15.9458	16.8184	16.0679	16.4391	16.9408	16.7896	16.6985	17.1436	16.3935	16.237	16.8464	16.327	16.317	16.3657	16.5822	17.0331	17.2156	16.3937	16.6288	16.7862	16.7224	15.7921		16.3958	16.5422	16.2995	16.2617	16.0163	16.2576	15.8652	16.6043	15.9391	16.2337
PCDH10*Q9P2E7	17.4752	17.4769	17.7495	17.6256	17.449	17.3099	17.5817	17.5785	17.7352	17.4334	16.9959	17.6096	17.725	17.4934	16.8288	17.5587	17.83	17.3641	17.6741	17.6589	17.5971	17.7784	17.1623	17.9374	17.0188	17.8994	17.7563	17.3975	17.7894		17.748	17.73	17.6178	17.7296	17.6471	17.5825	17.7018	17.7969	17.6664	17.8802
MACF1*Q9UPN3	17.949	17.7998	18.0536	18.266	18.1337	18.1607	18.0954	17.926	18.2401	18.0504	17.5073	18.3461	17.9464	18.2044	18.0784	17.8029	17.7051	17.8137	17.8643	18.2008	18.0896	18.2765	18.4757	18.52	18.1606	18.3038	18.5922	18.52	18.2188		18.4218	18.6618	18.5431	18.3773	18.8029	18.3604	18.6336	18.7843	18.5962	18.7439
HK1*P19367	21.5182	21.2301	21.3042	21.607	21.4175	21.4195	21.2869	21.2301	21.295	21.3437	21.2921	21.5139	21.3405	21.4592	20.8806	21.5226	21.2276	21.2534	21.3	21.3645	21.6413	21.8107	21.6084	21.8151	21.5004	21.7366	21.9528	21.813	21.6273		22.096	22.5549	22.4588	22.3079	22.6233	22.2851	22.2412	22.3439	22.4111	22.2196
MARK1*Q9P0L2	17.2	17.1371	17.1349	17.538	16.5448	17.4363	16.7222	17.5764	17.4509	17.3001	17.3976	16.9444	17.4029	17.1762	16.9413	16.4209	17.5276	16.7527	16.5709	17.4049	17.0727	17.5236	17.4934	17.7807	17.1315	17.2357	17.1866	16.9127	16.5548		17.6385	17.9679	16.7755	17.5336	17.7181	17.0935	17.6715	17.5557	17.5105	17.3584
RAB3GAP1*Q15042	16.762	17.0637	17.0321	16.4237	17.5027	15.9996	16.4148	16.3016	17.0161	16.3645	16.7713	16.9639	16.9823	16.731	17.0672	16.6883	16.9429	16.1978	16.3077	16.9024	16.7249	16.5144	16.9888	16.8493	17.1024	17.1954	16.669	16.7011	16.2971		17.2092	17.1862	17.179	17.3355	17.5046	16.7417	17.1641	17.1048	17.2664	17.0183
BCAP31*P51572	20.3558	19.8711	20.1594	20.2385	19.8353	20.0631	19.9355	20.0141	20.0377	20.1674	20.0403	19.7031	20.0188	19.7765	20.3582	19.938	20.201	19.1929	19.8881	19.9975	20.0371	20.1984	20.1076	20.2693	20.5071	20.1759	19.8541	20.1213	19.9326		20.1349	20.6476	20.4	20.5937	20.4872	20.1253	20.175	20.0911	20.3062	20.2084
MAP7D2*Q96T17	16.3458	16.0866	16.9105	16.4316		14.4902		16.1142	16.6481	16.083	16.8357	16.443	15.3429	16.8058		16.7077		16.98	16.0617	16.4285	16.4827	16.5276	17.1695	16.8256	16.518	15.7298	16.3358	16.1651			17.0401	16.8533	16.9968	16.6688	17.0607	15.584	16.9936	16.9794	16.4705	16.7946
KATNB1*Q9BVA0	16.7873	17.2865	16.61	16.8256	16.4651	16.9232	16.7379		16.3805		16.637	15.989	16.7151	16.8597		16.567	16.999		16.5029	16.731	16.8839	16.4882	16.589	16.8228	17.0652	16.8549	17.0534	16.4596	17.5507		16.7487	16.6971	16.9962	16.9542	16.8235	16.8238	15.9431	16.7331	16.6973	16.9009
CHORDC1*Q9UHD1	16.9485	17.327	16.6867	16.8717	17.2465	17.3571	16.421	16.6643	17.2628	17.0558	17.0762		17.2791	17.0189	16.1721	17.1948	17.2287	16.1724	17.2482	17.4355	17.7609	17.7046	17.2027	17.4623	17.5205	17.3808	17.5119	16.9625	17.3409		17.9502	18.0339	17.6728	17.8746	18.5635	17.6248	17.6984	17.5766	18.0065	17.6372
ILF3*Q12906	19.827	19.3524	19.2936	19.1697	19.3551	18.7232	19.4661	18.9352	19.1168	19.0211	19.1695	19.3539	19.286	19.4737	18.3341	19.5324	19.157	19.1392	19.4236	19.5392	19.2211	18.9549	19.5903	19.1274	19.0273	19.1724	19.2198	19.4185	18.6044		19.4448	18.4796	18.6046	18.9373	18.8067		18.5597	19.2336	18.9116	18.9764
PARP1*P09874	18.761	17.9591	18.5962	18.5407	18.2171	18.4739	18.2426	17.8484	18.2334	17.5711	17.6984	17.9578	18.1876	17.7972	18.6183	18.2663	18.037	17.851	17.9723	17.9937	17.84	18.0923	18.01	18.16	18.1366	18.1752	18.1343	17.9491	17.8682		17.5626	17.8953	17.8062	17.7145	17.9122	17.7476	17.6872	17.6413	17.7356	17.4909
LRRFIP2*Q9Y608	17.033	17.0625	16.892		16.4703	16.4449	16.821		16.85	17.4066	16.1337	16.9708	16.9305			16.9078	16.9396			16.081	17.3896	16.5658	17.1086	16.9819	16.1388	17.2182		16.4489	16.8296		17.378	17.1716	16.441	16.9617	17.5501	16.6699	17.1089	17.1395	17.1051	16.8956
TMX4*Q9H1E5	18.2659	17.5835	16.9823	15.599	17.3016	16.9164	16.2712	17.0054	17.7952	17.4803	18.2338	17.8294	17.4506	17.3596	16.3784	17.2335	17.4833	16.9284	18.4485	16.8691	18.3175	17.3566	17.7803	17.3119	16.9565	16.2366	17.5426	17.4874	17.288		18.2865	17.5127	17.6587	17.4323	18.55	17.3636	17.7519	17.7731	17.7842	17.6709
RMDN1*Q96DB5	18.0505	17.8377	17.7448	17.4193	17.7277	18.252	17.4483	17.4944	18.2231	17.4452	17.6696	18.6054	17.7883	18.168	18.0134	17.63	17.6413	17.4769	17.9119	18.2529	18.1538	17.4617	17.9238	17.626	17.4975	17.5579	17.6558	17.5833	17.5091		18.5955	18.4773	18.0535	17.6201	18.7232	17.6752	17.7832	17.6636	17.9994	17.7167
CDS2*O95674	19.505	18.6367	18.6084	18.5431	18.3177	18.9067	18.1499	18.3009	18.9811	18.1863	18.536	18.445	18.522	18.6432	17.8898	18.6139	18.1824	18.4313	18.3594	18.3546	18.486	18.6563	18.4477	18.4961	18.4366	18.8395	18.9155	18.595	18.6285		18.7498	19.1591	18.9912	18.8332	19.4426	18.7722	18.5089	18.6332	19.1051	18.4911
RTN4*Q9NQC3	22.5432	22.3106	22.1338	22.5001	22.1214	22.1325	21.9388	22.0456	22.2232	22.332	22.302	22.2407	22.3578	22.2967	21.6892	22.6398	22.5501	21.994	22.1331	22.343	22.5176	22.6258	22.3209	22.7227	22.3543	22.7369	22.7761	22.5768	22.246		22.6666	22.9087	22.7987	22.9545	23.224	22.8392	22.6867	22.7847	22.8321	22.7331
DHX36*Q9H2U1	15.5621		14.7543		13.8777	14.8084			14.4948																										14.6083		14.895		15.9982
DIABLO*Q9NR28	21.7387	21.4058	21.7038	21.8957	21.4311	21.7943	21.6985	21.6312	21.592	21.5564	21.8925	21.7467	21.7369	21.737	21.2256	21.7889	21.9178	21.7416	21.4932	21.4941	21.5317	21.6392	21.7274	21.7222	21.5658	21.7903	21.7303	21.937	21.408		21.6597	21.6775	21.7333	21.7355	21.7761	21.5259	21.6592	21.8784	21.7212	21.6048
MTAP*Q13126	17.9001	17.5706			17.1553					17.4837											18.1607	17.5724	17.9947	17.9634	17.5004	17.1188	17.4456	17.5047	17.1133		18.1933	17.9595	18.3977	18.2193	18.6703	17.9646	18.1045	17.7174	18.3177	17.9161
NEFM*P07197	22.1213	21.7072	21.8779	22.9829	22.4029	22.5278	22.4683	22.3219	22.2409	22.4404	20.712	21.9928	21.2843	21.8591	21.2618	21.881	21.2431	21.4448	21.6379	21.8895	21.8591	22.2903	22.0928	22.8084	22.524	22.5354	23.0357	22.6715	22.8924		22.4497	23.2241	23.1791	22.9761	23.06	23.1992	23.1688	23.1317	22.945	23.1972
WDR44*Q5JSH3	17.8329	17.4766	17.6821	17.8601	17.7677	17.3991	17.137	17.5938	17.6132	17.5953	17.0568	17.5114	17.7405	17.6697	17.6358	17.7548	17.9706	17.419	17.36	17.7018	17.988	18.005	17.7895	18.1738	17.6291	18.158	18.0643	17.8613	17.7709		17.8684	18.2179	17.8325	18.3486	18.2868	18.2327	17.913	18.1113	18.1413	17.9012
USP47*Q96K76	17.7359	17.3246	17.2337	17.1312	17.4518	17.1911	17.1354	17.6223	17.626	17.3311	17.5662	17.5146	17.519	17.5758	17.6073	17.4808	17.6007	17.0481	17.722	17.4567	17.415	17.366	17.5643	17.4518	17.3347	17.2677	17.3648	17.4236	16.987		17.6505	17.4847	18.0492	17.6565	17.8519	16.9898	17.7361	17.7052	17.615	17.6089
EHBP1*Q8NDI1	17.3184	16.8633	17.0395	16.9895	16.4093	16.9764	16.6798	16.6794	16.914	16.9	17.038	17.1704	17.0994	16.9685	16.8891	16.9082	17.1471	16.6904	16.8577	16.8971	16.944	17.2444	17.2812	17.1941	17.2966	17.1557	17.1845	17.4312	16.8237		17.3366	17.141	17.4282	17.3289	17.7167	17.0543	17.2591	17.2862	17.2446	17.1527
GET4*Q7L5D6	17.3563	17.0979	15.7132	15.2951	16.6549	15.215	16.639	16.3422	16.8037	16.3903	17.0259	16.9941	16.8769	16.7854	16.1663	16.1805	16.7033	16.2502	17.2341	17.0934	16.9347	13.4439	16.7524	16.613	16.022	15.5795	16.6879	16.7518	16.5127		17.1765	16.4745	17.0948	16.7001	17.5653	16.2114	16.9725	16.735	16.9572	16.9
KALRN*O60229	16.2013	16.0499	15.7692	15.2551	15.1199	15.6306		14.8863	15.9259	13.3291		15.922	16.398	15.4557		14.9644		15.1303		15.6143	15.859			16.0206			15.2515	15.9813			15.7731		15.1075	15.8085	16.1217	15.2557		15.6043	15.8869
MYEF2*Q9P2K5	16.8944	15.2092	16.1803	16.1921	15.5435	16.4809	16.6819	15.4456	14.955	15.0915	15.2527	15.9303	15.9322	15.5963		15.4908		15.491	16.0669	16.4137	15.6987	16.3649	16.2181	15.6478	16.2568	15.8727	16.3129	16.4107	15.7705		15.636	15.7832	15.3214		15.1604	15.6139		15.612	15.1251	15.8449
GHITM*Q9H3K2	18.4328	18.2519	19.7135	18.7899	18.1215	18.6529	18.4667	18.5833	18.764	19.034	18.447		18.6395	18.0889	18.8189	18.3376	19.0101	17.9378	18.2614	18.3475	18.6192	18.6218	19.7004	18.7702	18.8665	18.6531	18.5694	18.6041	18.6501		18.643	18.9943	18.9136	19.2395	19.0165	18.5467	19.0975	18.765	18.8222	18.8041
ANKHD1*Q8IWZ3	16.2791	16.3449	16.7536	16.4406	16.4401	16.4789	16.5739	16.6077	16.7522	16.7172	16.6664	16.8137	16.849	16.562	17.0503	16.3439	16.4281	16.4703	16.377	16.4907	16.2684	16.5181	16.5919	16.4804	16.7074	16.4481	16.2068	16.317	16.6108		16.1384	15.4541	15.5669	15.3756	15.5886	14.8554	16.3518	15.9052	15.7154	16.1495
RABGAP1L*Q5R372	16.6612	16.2602	16.2737	16.6542	16.551	16.3566	15.7462				16.376	16.234	16.797	16.6082	17.3095	16.8778	16.7748	16.2195	16.2297	16.6014	16.338	16.8566	16.685	16.784	16.9898	16.7264	17.2294	16.6775			16.9477	16.7442	16.5926	17.1266	16.9179	17.0141	16.7499	16.7176	16.8742
PAICS*P22234	18.8548	18.754	18.3612	18.4103	18.5965	18.0305	18.5321	18.219	18.6474	18.4548	18.768	18.911	18.6236	18.7244	17.9293	18.7096	18.7411	18.2768	19.0217	18.8148	18.6756	17.5149	18.5343	18.6664	18.2542	18.417	18.462	18.4726	18.4701		18.8812	18.5791	18.7731	18.6935	18.8265	18.1048	18.5786	18.7373	18.695	18.515
TARDBP*Q13148	18.2799	15.4106							18.1734		17.8046	18.167		16.6767				14.7991	17.591		14.6754		15.7838				15.0877				17.2248		17.6834	13.916	17.3215			14.128	13.8123
NAA15*Q9BXJ9	18.7873	18.5697	18.8994	18.654	18.6635	18.7378	18.6605	18.6649	18.8285	18.6953	18.6807	18.6963	18.5509	18.8002	17.6826	18.6001	18.6784	18.7006	18.6538	18.6023	18.6813	18.5077	18.4237	18.6552	17.6979	18.7161	18.5268	18.428	18.4136		18.5853	18.1898	18.0057	18.1347	18.2514	17.7673	18.1254	18.5732	18.2652	18.3439
PPA2*Q9H2U2	21.1049	20.994	20.8368	21.2885	20.5163	21.019	20.7379	20.8252	21.1208	20.7795	21.2908	20.9251	21.0218	20.9804	20.4323	21.1638	21.1685	20.7904	20.9876	20.6657	21.0222	21.2206	21.1375	21.1848	20.6462	21.4078	21.3028	21.2054	20.9794		21.6521	21.5485	21.6193	21.3121	21.8947	21.5206	21.2128	21.4106	21.6219	21.5483
TTLL12*Q14166	17.8922	17.6471	16.9642	17.556	17.585	17.1502	16.1879	17.1561	17.8572	17.6887	18.1592	18.085	17.7902	17.8831	17.6317	17.3409	17.6304	17.1766	17.7512	17.519	17.8731	17.2606	17.8868	17.5591	16.8329	17.2902	17.261	17.5599	17.1352		18.4617	17.6758	17.9872	17.4471	18.4513	17.2931	17.9192	17.5882	17.9875	17.6748
RAP1GAP2*Q684P5	16.7996	16.1099	17.0245	16.3206	16.7569	16.9172	16.9821	17.1376			16.4602	16.3823	16.5363	16.6161	16.7078	16.1134	16.7599	15.6259	16.6337	16.6444	17.0835	16.6088	16.387	17.1133	16.0929	17.215	16.8163	16.7684	16.3193		17.0019	17.0158	16.5495	17.1624	17.5011	16.8384	16.7481	17.0381	16.71	17.0991
ZFYVE9*O95405	16.0731	16.6007	16.5445	15.5474	16.1809	15.6522	16.4989	15.6327	16.3727	16.3044	16.427	17.5982	16.7333	16.1289		15.971	15.9834	16.4723	15.563	16.3895	16.0507	16.1932	16.5712	16.3407	15.5478	15.4213	15.7818	15.8722	16.1616		16.6983	15.9072	15.6817	15.5543	16.1725	15.4314	16.2882	15.7549	14.8555	15.7689
NRDC*O43847	17.44	17.258	17.3294	17.7092	16.9922	17.6572	17.1777	17.3749	17.1795	17.4107	17.0603	16.7696	17.2771	17.2238	17.2527	17.3759	17.5385	16.6181	17.2553	17.0464	16.9829	17.3216	16.9122	17.4706	17.1849	17.5208	17.4071	17.3444	17.3329		17.236	17.4203	17.2037	17.3662	17.4774	17.0905	17.4825	17.2504	17.3758	17.3353
NDUFB10*O96000	18.9719	18.8493	18.7903	19.1265	18.8712	19.1082	18.7072	18.7592	18.873	18.8501	18.9854	19.0271	18.9764	19.0189	19.2874	19.0018	19.0912	18.766	19.1025	19.1409	19.5075	19.5004	19.0803	19.4967	19.1094	19.5889	19.5517	19.3228	19.3119		20.0854	20.3197	20.025	19.7967	20.3996	20.0821	19.9317	19.8514	20.1067	19.7335
PGM2*Q96G03	16.4979	15.7455			14.72			15.2926	16.2696	14.5512	15.9044	15.3889	15.3014	15.5808		14.9774	14.5802	16.0672	16.1153	15.4144	15.4406		15.3589	14.7747	14.8762		15.5726	15.5438	15.6277		16.2124				16.0411		14.5221	15.6038	15.901
UQCR10*Q9UDW1	17.9292	18.0172				17.4788	17.0557	17.3338	17.4603		17.575	18.0807	17.7965	17.8177	16.8418	17.9217		17.4249			17.967	18.1011	18.0754	18.632	17.5437	18.4554	18.0641	18.1548	17.7427		18.4755	19.0909	18.3979	18.7005	19.155	18.85	18.7445	18.8138	18.7869	18.6025
ARFGAP1*Q8N6T3	16.7648	16.7994		16.3222	15.3844						16.7636					16.3616			17.0636		16.1599	17.1924	15.285		16.8585	16.1436	15.7579	15.8757			17.1483	17.0027	17.4022	17.0143	17.7195	16.9456	17.8422	17.2172	17.0643	16.5346
SGPL1*O95470	17.2145		15.4412	16.0281	16.8684				17.6213			16.9284	16.1286	16.6453	17.0828	16.4716	16.4769		16.5072		17.4293		16.6974	16.3844		16.2869		16.5667			17.6599	16.6961	16.6448	16.132	17.0533				16.4253
HMOX2*P30519	18.2825	18.2313	18.1242	18.2382	18.226	18.2972	17.8615	17.8295	18.1441	18.3569	18.2382	18.365	18.3874	18.2572	18.2941	18.4006	18.5407	18.1623	18.2898	18.2887	18.8103	18.6415	18.4774	18.6899	18.1874	18.6201	18.6923	18.5658	18.2094		18.8691	18.9217	18.8149	18.6937	19.4453	18.6801	18.9181	18.9234	18.8978	18.91
GANAB*Q14697	20.1043	19.7547	19.5006	19.7873	19.7115	19.4931	19.5464	19.3438	19.568	19.4604	19.8353	19.7857	19.6814	19.7491	18.7887	19.9615	19.6537	19.395	19.7662	19.6786	19.7826	19.925	19.5812	19.8531	19.2071	19.8512	19.7044	19.7497	19.377		19.987	19.9774	19.8881	19.8203	20.2327	19.8056	19.6404	19.8805	19.7938	19.6519
KIF3B*O15066	15.8915	15.3958	15.5485	15.8115	14.9236	14.676	14.7493		15.6248	15.5469	15.5909	15.8539	16.0459	15.7503	16.1073	15.6657	15.5541	15.2587	14.9498	15.3996	15.4135	15.9511	16.0032	15.9532		15.9477	16.0777	15.8242	15.3674		16.0907	16.7478	16.3589	16.559	16.7161	15.9614	16.1838	16.2302	16.4478	15.9025
L1CAM*P32004	21.5819	21.005	21.3598	21.6928	21.33	21.3974	21.3208	21.1632	21.4041	21.232	21.3908	21.4879	21.3026	21.5082	21.1004	21.5604	21.1924	21.1187	21.2486	21.4708	21.3352	21.5679	21.4748	21.5414	21.5545	21.6426	21.6789	21.6968	21.2658		21.7651	22.0898	22.06	21.8092	22.0778	21.6977	21.8304	21.9889	21.8313	21.8367
FN3K*Q9H479	19.7221	19.6127	19.3515	19.2011	19.7431	19.412	19.2048	18.9156	19.3782	19.1378	19.8678	19.8986	19.7981	19.8295	20.0261	19.6846	19.4979	19.1495	19.8722	19.5835	20.3352	19.7473	19.977	19.9444	19.7793	19.5368	19.7074	19.8208	19.4211		20.8031	20.3819	20.3277	20.4521	20.9124	19.4665	20.3572	20.1514	20.1869	20.0778
FSD1*Q9BTV5	19.0892	19.0393	18.8634	18.9828	19.062	19.0398	18.748	18.8814	18.8806	18.8778	18.7339	18.6843	18.9348	18.9489	19.3709	19.1542	19.2959	18.7041	18.8091	19.0483	19.5113	19.4764	18.9097	19.306	19.068	19.345	19.3059	19.1484	19.0531		19.5429	19.7015	19.4164	19.6096	20.0372	19.1027	19.6233	19.4508	19.7088	19.4282
FADS2*O95864	14.6581	14.7899	15.0661	14.6321	15.5608	13.9316	13.8018	15.1982	14.8483	14.5771	14.6246	15.1722	14.551	14.4281		14.4383	14.9826		14.8686	14.7634		14.4757		14.304		13.4999					14.8258			13.9319	13.3784	13.902	12.7541	13.9377
ATP2B4*P23634	18.2038	17.8134	17.2371	17.4792	17.4729	17.2703	17.1505	17.8981	18.1503	18.1251	18.6305	18.1629	18.3076	18.3088	17.6311	18.4693	18.504	18.044	17.9934	18.5635	18.8956	18.6036	18.4309	18.8985	18.3724	18.6947	18.7297	18.6424	18.8183		19.5356	19.8339	19.5436	19.5877	20.1032	19.3664	19.5051	19.3094	19.6983	19.4346
QARS1*P47897	18.398	18.0787	17.9242	17.8135	18.0307	18.0049	18.0122	17.5435	18.1522	17.9349	17.9168	17.8951	17.8796	17.6932	17.7969	17.7438	17.8716	17.5786	17.7304	17.7527	18.2366	17.8482	17.8646	17.9249	17.4146	17.74	17.9182	17.6827	17.624		18.3931	18.1349	18.1537	17.73	18.557	17.7399	18.144	17.7267	18.1579	17.9632
PPCS*Q9HAB8	16.7545	16.8655	16.7855	17.0623	16.7786	16.6911	16.8224	16.6566	16.6474	16.5868		16.9119	17.0782	16.9732	15.5992	17.2298	17.4779	16.4192	16.7983	17.2641	17.0034	17.2432	16.8777	17.349	16.7023	17.5218	17.2061	17.278	16.8048		17.3499	17.6243	17.1079	17.7807	17.7792	17.3928	17.2129	17.2464	17.472	17.5578
ATP6V0D2*Q8N8Y2				17.0726		16.2762	19.5665						19.0143			19.1681		18.7488			19.0518					17.1432	19.0532					17.1396	20.0695			16.4224				18.9141
SDR39U1*Q9NRG7	15.5822		15.8765						15.0099												15.802	16.4124	14.1413	16.1594							15.5849	16.2066	15.4001	15.5392	16.1191		16.3234	16.1057	16.3149
GSTP1*P09211	19.6445	19.7858	19.5749	19.389	19.7265	19.3134	19.3342	19.2999	19.6509	19.629	19.9525	19.737	19.86	19.6749	19.4099	19.9552	19.9332	19.3525	19.7428	19.9845	20.2054	19.8908	19.6868	20.0397	19.4955	19.9925	19.8936	19.741	19.7096		20.4528	20.465	20.5493	20.1437	20.8897	19.7716	20.2776	20.0976	20.3706	20.1233
TRAP1*Q12931	18.9278	18.6795	18.4759	18.5941	18.0953	18.6142	18.3818	18.3062	18.6286	18.6389	19.3192	19.1061	18.6561	19.0365	17.8895	18.7065	18.6983	18.3038	18.7035	18.4524	18.8168	18.6077	18.9529	18.8272	18.246	18.734	18.8499	18.8753	18.5448		19.4754	19.0967	19.3035	18.7691	19.7974	18.2616	19.035	19.304	19.1498	18.9846
PTGES2*Q9H7Z7	17.9054	17.9271	17.5367	17.3607	17.6236	17.3502	18.0434	17.8082	17.8858	17.8059	18.184	17.8499	17.9264	18.0751	17.4251	17.9463	17.9369	17.2708	17.3725	17.9682	18.2297	17.4906	17.8373	17.8553	17.3627	17.4938	17.8839	17.759	17.8128		18.7659	18.1652	18.5174	18.147	19.0367	16.6672	18.5134	18.179	18.3456	18.2971
ARMC6*Q6NXE6	17.4784	17.5645	17.2466	17.2602	17.4564	17.7697	17.1205	18.1049	17.7792	17.5239	17.2777	17.6259	17.5616	17.5426	17.2782	17.0194	17.4031		17.7084	17.7032	17.3199	17.4532	17.5211	17.3554	17.3542	17.3459	17.4865	17.1863	17.2372		17.5218	17.833	17.3423	17.7614	18.0189	17.5484	17.532	17.4938	17.4006	17.5038
PPP5C*P53041	18.5384	18.4976	18.403	18.3528	18.2708	18.3346	18.1209	18.1244	18.4787	18.3389	18.7091	18.4274	18.7578	18.7423	18.7757	18.2521	18.6755	18.1715	18.3256	18.5112	18.8008	18.501	18.7124	18.7813	18.7913	18.7442	18.7892	18.7646	18.5033		19.0921	19.0405	19.1625	19.3108	19.4465	18.2417	19.0019	19.1046	19.0419	18.7192
LDAH*Q9H6V9	17.434	16.9585	16.9182	16.6603	16.8578	17.0702	16.9843	16.5466	16.7904	16.9261	17.3115	16.8125	17.0228	16.6305	17.194	16.9268	17.195	16.6509	17.0101	16.6341	17.0363	17.0554	17.2759	17.2475	16.432	17.0417	17.2481	17.1631	17.1837		16.9946	17.2794	17.1735	17.138	17.249	16.2898	17.1841	16.923	17.1444	16.9639
CAP2*P40123	18.0702	17.6313	17.1598	16.3778	18.1773	17.5168	17.2361	17.0226	17.2399	17.3053	18.0577	17.5095	17.6885	17.3142	17.1777	17.0811	17.1944	17.1345	17.8534	17.7901	18.3326	17.7642	18.1441	17.7087	16.6488	17.385	17.4012	17.9632	17.393		18.5861	18.205	18.2385	17.4704	18.5874	16.8299	18.084	18.0103	18.0582	17.9007
PLD3*Q8IV08	20.9908	20.7073	20.4293	20.795	20.6371	20.2218	20.3024	20.3531	20.5678	20.439	20.0481	20.2638	20.3717	20.2327	19.5823	20.6578	20.657	19.9084	20.2141	20.3865	20.705	20.6071	20.0707	20.6803	20.1133	20.7958	20.6939	20.4151	20.4833		20.6881	21.1025	20.7735	20.9025	21.0067	20.989	20.7439	20.7233	20.8634	20.5911
APOM*O95445	19.8172	19.8083	18.6662	18.1886	19.03	17.3687	18.579	18.3712	18.1507	18.9596	17.6028	18.3562	18.7672	18.1336	17.5103	18.772	18.1739	17.6882	18.0298	18.1097	18.7205	18.1414	18.906	18.4819	18.136	18.1861	18.2032	18.6574	17.9546		18.5082	19.1409	19.6575	19.3936	18.8008	18.6289	18.6109	17.834	19.202	18.3629
TP53RK*Q96S44				13.4849					16.0455	15.4499													15.9387	14.6861			15.2951								16.3387		15.5269		15.6716
IVD*P26440	19.6421	18.7245	18.4339	16.8482	18.2224	16.9015	18.7868	18.593	19.0859	18.4463	19.5038	20.1822	18.6223	19.5289	15.9625	18.9976	18.4932	19.7917	18.9562	18.8117	18.9461	19.2487	19.4725	18.8886	18.6221	17.9355	19.3868	19.1134	18.6587		19.2525	18.7106	18.7349	19.3496	19.7292	17.8939	19.0946	19.2135	19.2495	19.3213
RANGAP1*P46060	17.5747	17.2583	17.1476	17.367	16.6952	17.3693	16.8306	17.3481	17.181	17.1351	16.7388	16.8043	17.377	17.0855	17.5254	17.1507	17.3654	16.6558	16.839	17.1816	17.2653	17.5442	17.2542	17.5536	17.5969	17.3986	17.5257	17.2341	17.3631		17.206	17.8673	17.8262	18.3359	17.9394	17.415	17.5163	17.344	17.8756	17.4495
ARHGAP5*Q13017	18.5803	19.2179							19.2445			19.612	19.7123			19.0569				19.4095			19.8149				19.3988	19.3532					18.7696	18.1738	19.1299			19.1089	19.1083	19.422
HOXB5*P09067		18.3247	18.8023						18.7475
SHMT2*P34897	16.5266	16.4289	16.0834		16.2282	15.9535	16.0889	15.4958	17.2832	16.5921	16.9269	16.4003	16.1289	16.5571		16.2815	16.3284		16.0301	16.3631	17.1351	16.3049	15.8844	16.5422	15.841	15.9389	16.4634	16.1722	16.1381		17.0665	17.0235	16.9998	16.769	17.4005	16.2742	16.5494	16.1914	16.9644	16.6332
PIGT*Q969N2	17.1758	16.6214	16.667	17.238	16.3221	16.9578		16.0662	16.7782	16.5665	17.0422	16.7701	16.8983	16.8471		16.6699	16.701	16.5797	16.5654	16.6744	16.6958	16.8115	16.6278	16.8713	16.741	17.2712	16.7865	16.826	16.4716		17.195	17.0366	17.3147	17.0067	17.182	16.9275	16.627	16.8301	17.0998	16.899
DOHH*Q9BU89	16.9318	17.2353	15.4474	16.6858	16.6368	16.708	14.9799	16.104	16.5426	16.5852	15.7898	16.3104		16.8564		17.0801	16.9095		16.3996	16.5993	17.116	16.5238	16.8914	16.8085	16.4504	16.3247	16.6892	16.7953	16.2011		17.5483	17.0875	17.0966	17.1262	17.7443	16.8053	17.0642	16.8463	17.1187	17.1252
ARHGAP39*Q9C0H5	15.109		14.5159	15.3932		15.3261		14.7766	15.6528	14.8507	15.2142	13.4497					15.6393		16.5277	15.0949	15.9976	15.6054	14.5578	15.4903		15.357			14.7559		15.195	16.0228	15.4581	15.9152	15.9099		15.4208	15.0888	15.3565	15.1709
ESD*P10768	20.079	19.6175	19.6881	19.974	19.7742	19.8559	19.9322	19.6123	19.8149	19.647	19.3615	19.5978	19.813	19.6291	19.7278	20.092	20.133	19.5995	19.7326	19.5925	19.5277	19.8912	19.7872	19.819	20.0346	19.9708	20.0373	20.1314	19.8684		19.5808	19.9438	19.7009	19.97	19.7926	19.8691	19.4599	20.0783	19.86	19.7605
PFAS*O15067	17.5897	16.9949	15.4624	16.3244	16.0709	16.6375	15.0697	15.8827	17.3393	15.7894	17.6604	17.6583	16.7789	16.7478		16.1036	14.4618	15.9825	17.4518	16.5747	16.5888	16.9232	16.7676	15.636			16.098	16.5403	15.5338		17.4025	16.5052	17.1492	15.4157	17.3115		16.3626	16.6809	16.496	16.3519
PITRM1*Q5JRX3	17.3019	17.1332	17.0068	17.1093	16.6502	17.0094	17.0468	16.9015	17.0814	17.2178	17.1122	17.1568	17.3845	17.2359	16.2017	17.3426	17.4624	16.8648	17.0355	17.3778	17.61	17.509	17.0927	17.7208	17.0339	17.6674	17.5722	17.1709	17.3515		17.8644	18.1644	17.8574	18.1516	18.5667	17.7313	17.8383	17.864	17.992	17.7802
LAMP1*P11279	19.9687	19.4476	18.9157	18.5401	18.9385	19.7415	18.9778	19.1723	19.8033	19.405	19.5425	19.4838	19.6407	19.4531	18.6196	19.4156	19.5793	19.1304	19.6108	19.3043	19.2558	19.5519	19.5207	19.5818	19.5605	18.9126	19.9139	19.8451	19.7672		19.8336	19.0221	20.1855	19.7192	20.0713	20.0362	19.7196	20.0402	19.9028	19.8769
CLASP2*O75122	19.7661	19.4597	19.4714	19.5278	19.3516	19.3267	19.3727	19.0751	19.312	19.34	19.7951	19.6733	19.6268	19.5357	19.2619	19.5487	19.3944	19.0158	19.4119	19.416	19.6175	19.6893	19.6084	19.7264	19.5298	19.5682	19.4189	19.6318	19.1132		19.809	20.0948	19.9997	20.0339	20.2791	19.2781	19.7346	19.9479	19.9261	19.586
ACADM*P11310	19.8775	19.585	19.4262	19.8604	19.3745	19.6032	19.2657	18.9456	19.5109	19.5267	19.3299	19.4482	19.4505	19.462	18.9868	19.8008	19.8437	18.6571	19.5339	19.7339	19.5782	19.7946	19.1288	19.6325	19.4645	19.9632	19.7034	19.4616	18.9161		19.7947	20.0351	19.9998	20.1175	20.3317	20.0772	19.6808	19.8087	20.0267	19.7818
GART*P22102	19.1178	18.7611	18.6301	18.8241	18.5439	18.6782	18.5351	18.4834	18.7354	18.6182	18.8972	18.7521	18.8184	18.8484	18.5289	18.887	18.8434	18.3113	18.7833	18.5963	18.8162	18.7643	18.7399	18.8014	18.448	18.9472	18.8316	18.8509	18.4362		19.1345	19.0517	18.9582	18.8326	19.3819	18.6967	18.8326	18.9325	18.8923	18.7698
PEPD*P12955	19.6428	19.3415	18.858	19.4935	18.7946	19.0546	18.8864	19.0393	19.2987	19.1253	18.3391	18.5996	19.0872	18.8531	19.3685	19.3789	19.6153	18.366	18.8316	19.1309	19.4897	19.0792	18.5553	19.5227	19.2941	19.5084	19.3325	18.9398	19.1728		19.3809	19.5929	19.3673	19.8592	19.8444	19.0595	19.376	19.1232	19.7184	19.3915
RTCA*O00442	18.1534	18.0025	17.8811	17.9665	18.1466	17.7198	17.6753	17.7097	17.9078	17.5433	17.9715	17.931	18.1208	17.9786	17.7149	17.863	17.9864	17.3425	18.0729	18.062	18.3498	17.7987	17.765	18.0814	17.477	18.151	18.029	17.8811	17.6974		18.4303	18.138	18.1316	18.0091	18.545	17.7992	18.4463	17.978	18.1228	17.7998
C1QBP*Q07021	20.5111	20.7461	20.3838	20.382	20.5256	20.4118	20.2326	20.3799	20.3931	20.4053	20.3995	20.3759	20.6024	20.5921	20.5993	20.8064	20.7062	20.1559	20.3268	20.716	20.9847	20.5466	20.6166	20.8011	20.5968	20.6879	20.8669	20.7343	20.5333		21.1759	21.4427	21.2553	21.2462	21.5861	20.4168	21.1234	20.9047	21.2855	20.993
OCRL*Q01968	18.3899	17.804	17.9409	18.2424	17.5851	18.0409	17.4869	17.77	17.7892	17.9088	17.9773	17.8902	18.2418	18.2155	18.5076	18.2523	18.3836	17.5287	17.7154	17.8418	18.1709	18.3441	18.3101	18.5081	18.5524	18.5969	18.4433	18.4195	18.219		18.397	18.7092	18.765	19.0499	18.8514	18.6046	18.498	18.7372	18.6616	18.6314
GPC2*Q8N158	19.7324	19.3141	19.004	19.2822	18.7824	18.8046	18.8113	18.9422	19.1282	18.851	18.2873	18.8998	19.0892	18.8856	18.3914	19.2749	19.1626	18.3468	18.7921	19.0204	18.9216	19.059	18.7894	19.1444	18.8371	19.2064	19.0665	18.7975	18.9074		18.7681	19.0913	18.8798	19.3047	18.7479	18.6742	18.548	18.702	18.7457	18.591
PLA2G15*Q8NCC3	16.026		16.509	16.5907	16.6692	16.5833		15.9173	16.1192					16.3501		16.2781	16.3362			16.6195		16.358	16.6877	16.4461	16.1017						16.7781	16.9674	16.572	16.5948	16.7858	16.248	16.6923	16.3785	16.2859	16.2728
PLXNA3*P51805	19.5194	18.928	19.3586	19.1639	19.286	19.2849		19.3221	19.0225	19.3683	19.3153	19.4032	19.2638	19.4701	19.6351	19.5315	19.8087		18.27	19.2541	19.1573	19.4896	19.4659	19.3233	18.8137	19.5271	19.2902	19.2036	18.8823		19.3746	19.594	18.8956	19.4836	19.6551	19.2401	19.3238	19.5209	19.3004	19.3607
MCCC2*Q9HCC0	16.8495	16.4223	17.712	16.4401		16.3232	17.1391	14.8033	16.5149	16.5984	16.8381		16.9874	16.3955	16.1085	17.0304	15.9358			16.8409	16.0374	16.6192	17.1743		15.7799	16.8425	16.4047	16.6926	16.4909		16.9563	17.4585	17.3957	16.9959	17.6765	16.7818	16.8731	17.2734	16.9662	17.0147
CLTB*P09497	19.731	18.6718	18.2877	17.3348	19.1318	14.692	18.3656	18.931	19.3443	19.0013	19.3668	18.6228	18.7236	19.506	16.9107	19.2925	18.8413	19.2524	19.5536	17.4734	19.7713	15.1709	19.7014	19.1445	19.1821	18.448	19.8806	19.6768	19.2195		20.0273	17.6183	19.6034	19.4976	20.6467	14.7526	19.9889	19.9975	20.202	20.067
CMPK2*Q5EBM0	18.3225	18.3849	18.4807	17.6283	18.1911	17.7803	18.1883	18.8246	18.4931	19.0204	17.3471		17.5673	17.9586	17.8967	17.7787		16.7612	17.9732		17.4729	15.7454	17.233	17.4187			16.9909	17.2702	17.2978		17.3676	15.2762	16.2234	16.03	16.6477		17.3486	16.8525	16.41	16.9724
SYNGR3*O43761		18.7721	18.5036	18.9856	18.5905	18.3453	18.0433	18.2239	18.1086	18.5317			18.8543	18.958	17.7899	19.0932	18.8963	18.023	18.4055	18.7859	19.1091	19.3787	19.0943	19.5073	18.712	19.4438	19.1632	19.1623	18.4892		19.8258	20.3761	19.9513	19.9732	20.588	20.3019	19.8711	20.0071	20.0028	19.7747
CAP1*Q01518	21.2317	20.9877	20.8779	21.149	20.464	20.8623	20.633	20.5832	20.9995	20.5967	21.2372	20.9786	20.8911	20.9688	21.0101	21.1121	21.1672	20.6852	20.7072	20.6702	20.8457	21.1619	20.9566	21.2491	20.889	21.3061	21.0395	21.235	20.5532		21.0931	21.4524	21.6478	21.3479	21.6841	21.2373	21.0521	21.3737	21.2698	21.1583
DDAH2*O95865	21.4341	20.8882	20.7783	20.8323	20.8379	20.4351	20.8301	20.453	20.786	20.5392	20.8621	20.9637	20.8597	20.7891	20.0939	21.056	20.8005	20.5628	20.7525	21.0172	20.5553	20.8286	20.7795	20.921	20.5237	20.5968	20.7892	20.9839	20.315		20.4453	20.5146	20.6883	20.6467	20.9655	20.101	20.3548	20.7216	20.3075	20.4121
TPGS1*Q6ZTW0	15.0302	14.5386								15.225																					15.3795		15.4981	14.8104	15.9862		15.5045	15.045	15.8886	14.7986
EPB41L3*Q9Y2J2	20.5503	20.1236	20.1089	20.5014	19.9205	20.1023	19.9232	20.1623	20.202	20.2472	20.1589	20.0343	20.1463	20.2111	19.6712	20.4172	20.284	19.998	19.8777	20.074	20.4026	20.4189	20.1106	20.5434	20.4683	20.5653	20.5196	20.4315	20.1852		20.6452	21.0341	21.0618	21.0801	21.3391	20.8823	20.8123	20.8221	20.9904	20.7642
SRGAP2*O75044	17.4404	17.037	17.2802	17.1959	17.0195	17.2516	16.8069	16.9579	16.731	17.1378	17.077	17.277	17.631	17.2452	16.6345	17.543	17.687	17.1789	17.0033	17.3317	17.5178	17.6924	17.3334	17.7955	17.3161	17.8688	17.8316	17.7285	17.5675		17.8485	17.9572	17.7787	17.9214	18.2631	17.6473	17.7525	18.0151	17.8602	18.0048
MAGED4*Q96JG8	14.9784	14.9549			14.4138	14.8314			15.6071		15.7291	16.3923	15.7433	15.5701		15.2581	16.0143			15.1116		14.936	15.3073	15.5102		15.4884	15.5913		14.1897		15.269	15.2661	15.1767		14.9912			15.7731	14.9481	15.7406
SLAIN2*Q9P270	16.3764	15.9156	15.8395	15.825	15.5963	15.9598	15.3888	15.5408	16.0648	15.6279	15.7512	15.3408	16.0154	15.6811	16.0678	15.7476	15.7055	14.4524	15.5111	15.5129	15.1667	15.5892	15.645		16.0883	15.7297	15.999	15.3861			15.1743	15.7696	15.9507	15.7932	15.617		13.7941	15.7391	15.5785	15.2568
GLB1*P16278	19.6568	19.3834	19.2747	18.982	19.06	18.7496	19.1463	19.0005	19.4317	19.1756	18.8286	19.1798	19.1169	19.1627	18.9542	19.0066	18.9447	18.6467	18.9573	19.195	19.3479	19.1651	19.0309	19.2552	18.6466	18.8084	19.0957	18.9328	19.2298		19.7549	20.1851	19.6961	19.4882	19.7251	19.0636	19.5593	19.3783	19.8907	19.2992
SEC11C*Q9BY50			15.5645	14.8422	15.5403	15.6587	15.5162	15.3711	15.4353	15.7273	15.4346			16.0641		15.3382	15.6148	14.7808	16.4753	15.9309			14.9932	15.4172	15.5771		15.4123					15.5247		14.6105		14.0396		15.4531		15.6381
SNX15*Q9NRS6	16.3585		17.1345	16.9562	15.5358	16.0809	15.9547	16.4695	16.756	16.5519	17.0265		16.4956	16.8498		16.9376	16.4435		15.7959	16.3497	16.2981	16.6369	16.5966	16.4159	16.0167	16.5245	16.4479	16.268			16.9133	16.4883		16.8459	15.6468		16.6296	16.7665	16.6197	16.7524
SDHB*P21912	17.7308	18.1119	17.9919	18.316	18.3457	18.3628	17.8037	17.7005	17.8481		18.4822	18.2552	18.1857	18.2396	18.7253	18.4059	18.4441	18.0463		18.3451	18.6837	18.7984	18.5149	18.8352	18.3536	18.6811	18.2749	18.6614	18.1485		19.1336	19.38	19.2069	18.9481	19.5104	19.1467	19.23	18.8678	18.9535	18.8443
LRPPRC*P42704	20.3619	19.9497	19.8184	20.0968	20.0943	19.9547	19.7886	19.8321	20.1111	20.0509	20.2678	19.9815	20.0209	20.0644	19.6815	20.1265	20.1638	19.6279	20.0054	19.798	20.3588	20.1764	20.163	20.2714	19.9549	20.2638	20.3384	20.2939	20.0521		20.834	20.7174	20.7805	20.5575	21.1083	20.4893	20.6675	20.6895	20.661	20.5478
OGFR*Q9NZT2	16.1917	15.9497	16.2657	16.2411	15.8147	16.2269	14.9175	15.7697	16.1242	16.1926	16.1284	15.7541	16.4313	16.2795		16.073	16.1469	16.0805	15.8246	15.9213	16.0714	16.2722	15.9525	16.3298	16.5933	16.3526	16.2974	16.1449	15.925		16.2796	16.627	16.454	16.686	16.6678	15.8095	16.0869	16.4319	16.4407	16.5286
GPRASP2*Q96D09	16.4839	14.9526			14.8283	15.1265	15.0013	15.0669	15.5871	13.7065	15.7079	15.6327	14.5259	15.1961		13.8589		14.7806	16.3039		15.8096		15.2186	13.5524			15.5717	15.1798	14.3311		15.9642		15.2702		15.9603		14.2402	14.2915	15.3969	14.7
CDC42EP4*Q9H3Q1	16.2709	16.0977	16.4117	16.3516	15.7565	16.4325	16.7107	16.2758	16.4415	15.7079	16.5755	16.4763	16.5777	16.217	16.8987	15.7253	16.387	16.4031	16.3313	16.6648	16.045	16.4685	16.587	16.4484	15.8476	16.3166	16.1492	16.2041	16.6173		15.6916	16.3951	15.7609	16.1104	16.1295	15.4557	16.4424	16.3086	15.9084	15.467
NCAM1*P13591	22.912	22.4496	22.5133	22.6344	22.4243	22.63	22.5267	22.3888	22.436	22.2788	22.5376	22.416	22.6035	22.4906	22.1336	22.6978	22.553	22.067	22.5468	22.6024	22.483	22.7101	22.4882	22.7638	22.8686	22.6969	22.7436	22.7634	22.6155		22.7008	23.0318	22.9976	23.1605	22.9406	22.6954	22.6893	22.8274	22.6726	22.6964
KIDINS220*Q9ULH0	18.977	18.8104	19.0705	19.0552	18.8929	18.8452	19.1175	18.9962	19.186	19.008	19.0016	19.239	19.1909	19.0116	18.5447	19.0928	19.1254	18.9874	19.1288	19.1732	19.1529	19.1014	18.9787	19.2315	18.4064	19.1196	19.0508	18.9739	19.1819		19.022	18.7853	18.7097	18.3616	18.6637	18.5549	18.9647	19.0078	18.8456	19.1044
ACY1*Q03154	18.734	18.0539						16.6535	18.47			18.8415	17.4815	17.8426		17.1121		17.0904	18.4135	17.2283			18.1823	15.5731			17.1946		16.3179
DNAJC11*Q9NVH1				17.2991	17.2482	17.484	17.0466	17.3717	17.5331	17.1187	17.2391		17.229	17.65		17.7101	17.2163	17.2178	16.7921	16.8009	17.2433	17.0008	17.6212	17.1462	17.2818	17.5935	17.6163	17.6736	17.4285		17.4643	17.9157	17.1902	17.6927	17.8456	16.992	17.9326	17.9659	17.8143	17.6549
TRIM36*Q9NQ86	18.2855	18.22	18.2506	18.5561	18.2681	18.5008	18.3511	18.0468	18.2444	18.4388	18.5432	18.5446	18.2062	18.5328	17.2751	18.6849	18.5103	18.2694	18.0981	18.4355	18.3615	18.6526	18.4741	18.6095	18.2705	18.9181	18.6857	18.7882	18.136		18.7703	18.5747	18.5921	18.3791	19.025	18.7422	18.7422	18.8919	18.5969	18.764
PRPH*P41219	21.6445	21.5425	22.0431	23.1607	21.9847	22.1786	22.2697	22.0301	22.2685	22.4233	20.638	21.9886	21.0435	21.7549	21.291	21.6463	20.5765	20.8328	20.9393	21.4274	21.0722	21.853	21.9034	22.1959	22.3421	21.8611	22.2714	22.6138	21.6922		21.327	22.0305	22.3003	21.9316	21.7449	21.9057	21.9738	21.9975	21.8034	22.0407
RCC2*Q9P258		17.1006	17.2723	16.736					17.0885	16.8912				17.2473			16.9069		15.6264	16.6909
OXCT1*P55809	19.9503	19.4525	19.2926	19.6219	19.3879	19.4602	19.3095	19.0672	19.5318	19.3649	20.1737	19.8513	19.8009	19.9506	19.148	20.0665	19.8299	19.3002	19.8296	19.918	20.2167	20.3498	20.034	20.1339	19.6906	20.2421	20.1246	20.0105	19.6584		21.1952	21.3081	21.1413	20.939	21.5605	20.9251	20.8144	20.7445	20.9451	20.6428
XPO5*Q9HAV4	17.3287	16.505	16.7052	16.6852	16.6819	16.8708	16.6621	16.6963	16.845	16.9008	16.6306	16.7111	16.6121	16.8292	17.2144	16.7642	17.2016	16.7801	16.419	16.5312	16.4276	16.6618	16.9437	16.7249	17.0294	17.1176	16.7893	16.9872	16.3144		16.3853	16.3787	16.1859	17.1926	16.4555	15.5442	16.1609	16.8152	16.5533	16.5073
RAB12*Q6IQ22	17.1608	16.6832	16.9041	16.9504	16.6696	16.4372	16.6365	16.3155	16.6865	16.8031	17.3401	16.9244	17.2948	16.9163	17.2429	16.9197	16.8419	16.4841	16.888	16.8732	17.2546	17.2884	17.4835	17.6072	17.5789	17.5068	17.2933	17.2293	16.7782		17.8323	18.1074	17.9883	17.9361	18.2248	17.3971	17.9514	17.7643	17.7942	17.6588
PRR36*Q9H6K5	18.4335	17.9239	18.1643	18.4523	17.8517	18.3814	18.1636	18.0793	18.1211	17.9635	18.1996	18.1119	18.1544	18.1418	18.6698	18.4133	17.9735	18.0867	17.5561	17.8271	17.4501	18.0259	18.3778	18.1281	18.5886	18.2729	18.3296	18.4337	17.8		17.9278	18.2053	18.2949	18.4253	18.0334	18.3312	18.0557	18.5172	17.8806	18.0844
LMNB2*Q03252	17.9176	17.5155	17.8165	18.4369	17.8236	18.0609	17.7026	17.9469	17.8396	17.8075	16.9519	17.894	17.4116	17.4681	16.7521	17.4244	17.1162	17.3207	17.4175	17.5664	17.622	17.5584	17.9555	17.7172	17.3886	18.1141	18.168	18.2026	17.6472		17.6097	17.7849	18.0972	18.206	17.438	17.781	18.098	18.2072	17.9433	17.7879
CBARP*Q8N350			15.16			15.0513	14.1581
LMNB1*P20700	17.3443	16.7744	17.4325	17.4855	17.3915	17.8285	17.6407	17.4273	17.3681	17.0051	15.4196	16.7931	16.641					16.6582		16.3598	16.2954	16.9455	17.2021	16.8103	17.7003	17.1466	17.4828	17.2545	16.962		15.7209	16.2627		16.4465		15.6146	16.3734	16.7837	15.915	16.8772
DUT*P33316	16.7834	17.2811	16.3005	17.3285	15.439	16.2346	16.8342	15.882		17.2469	17.2644	16.575	17.3654	17.2247	18.2996	17.6909	17.8126	16.6006	16.9663	16.3917	16.3982	16.5304	17.4383	16.827	17.8542	17.809	17.4406	17.9272	16.7294		16.9308	17.3367	17.8176	18.1637	17.7956	17.9528	17.6419	17.8807	17.4714	18.0084
NAGLU*P54802	19.9615	19.9941	20.2418	19.9921	19.8461	20.1829	19.8406	19.9603	20.1528	20.1457	19.8731	20.0513	19.9393	19.9015	18.948	19.7969	19.6306	19.8742	19.8465	19.5919	19.7601	19.6118	19.7061	19.8757	18.9845	19.79	19.9378	19.7402	19.9552		19.4162	18.6693	18.7928	17.9809	18.8119	18.8056	19.4447	19.5089	18.9186	19.6777
ACAT2*Q9BWD1	19.3303	18.9022	18.736	18.9262	18.994	19.0531	19.2596	18.6324	19.192	19.058	19.1941	18.8495	18.981	18.8255	17.7989	19.0757	19.0351	18.4984	19.0013	18.921	18.97	18.5286	18.543	18.7531	18.0282	18.5577	18.9687	18.8068	18.7861		19.4218	19.1534	18.9663	19.0328	19.9104	18.9549	19.33	19.0575	19.2374	19.172
CTNND2*Q9UQB3	17.0523	16.8975	16.7565	17.0462	16.5335	17.0735	17.2029	16.5207	16.5186	16.904	16.5722	16.2104	16.7023	16.7469	16.6035	16.6944	16.4618	16.7898	15.4247	16.7274	16.1675	16.6932	17.0694	16.8956	17.0334	17.0995	17.042	17.0856	16.8588		17.0145	17.5574	16.8967	17.6363	17.5094	17.5646	17.1373	17.1978	17.276	17.1251
DENND4A*Q7Z401	17.079	17.1376	17.3302	15.3961	17.6741	16.632	16.9364	16.368	16.6953	16.5928	16.8751	17.2416	17.1679	16.293	16.9341	16.6423	16.2731	16.548	16.7272	16.9741	20.2869	16.9929	17.6646	17.0102	16.2239				16.9847		16.166	16.0615			16.6022		17.0073	15.7394	16.2399	15.8054
COX6C*P09669	19.5828	18.738	19.1367		18.5394	18.9455	18.9291	18.5887	19.3199		18.8014	19.0891	19.2394	18.9398	18.2821		18.6552	18.501	18.7866	19.2229	19.4065	19.7504	18.7321	20.2452	19.3564	18.9002	19.6321	18.7076	19.5567		20.1895	20.9278	20.4264	20.4127	20.8351	19.8668	20.5118	20.353	20.6716	19.8408
SCD5*Q86SK9			17.6644	16.6306		17.732			16.4659						16.903	16.8243	16.7987	16.436				15.922	15.9799	16.5524		16.5457		16.3267	17.5223					16.283	16.131	16.2181		15.9692	16.599	16.6649
ACADVL*P49748	17.4761	17.5159	17.0687	16.9535	17.263	17.4915	16.7909	17.1853	17.7907	17.5816	17.8852	18.3912	17.4052	17.4989	17.5319	17.4464	17.7682	16.9506	17.8489	17.0974	18.0508	17.5088	17.3873	17.6047	17.5046	17.8259	17.8534	17.5265	17.4413		18.4143	18.4278	18.2028	17.8679	18.5313	18.0991	17.9555	17.7722	18.2235	17.9767
KIF21B*O75037	17.6926	17.4807	17.5738	17.759	17.3237	17.3383	17.0352	17.3194	17.4108	17.4228	17.2246	17.5761	17.5236	17.4562	18.0766	17.6966	17.5258	17.1764	16.9339	17.5713	17.3369	17.7333	17.4143	17.7437	17.4761	17.7252	17.4845	17.4303	17.5352		17.5948	17.7306	17.4527	17.8536	17.9472	17.4435	17.6092	17.6597	17.4472	17.4262
DPP3*Q9NY33	20.0843	19.7981	19.444	19.7713	19.5173	19.4921	19.3057	19.3983	19.7164	19.5253	19.8047	19.5788	19.7044	19.6623	19.0697	19.8083	19.777	19.3743	19.6144	19.5336	19.7964	19.5865	19.6644	19.7279	19.4503	19.7458	19.6553	19.8764	19.5218		19.9374	20.0219	19.9461	19.9677	20.2672	19.551	19.6465	19.8571	19.9703	19.7314
CPT2*P23786	16.8334	16.6767	16.9527	16.266		17.0304	17.8245	17.3258	16.5115		16.531	16.8152	16.7926			16.1988	16.4616		17.9488	17.261	16.7209	16.6213	17.1762	17.0689	16.2597		16.5615	16.4298	17.7283		16.3916	16.8286	16.2983	16.2355	16.8209	17.3521	17.1593	16.4901	16.7703	16.1404
CEP97*Q8IW35	17.1745	16.2761	16.1264		16.5936		16.4709	16.737	16.6235												16.9928	15.1855		16.6867		15.4025	16.5997	16.3146	16.7006		17.263	15.9999		15.4881	16.7337			16.0197		17.2832
EIF2S1*P05198	18.6314	18.0747	18.0631	17.8066	18.0733	17.4694	17.881	17.6664	18.2518	17.8823	18.1263	18.2867	18.2192	18.2059	17.8372	17.988	18.1531	18.0139	17.9088	18.2258	18.3501	17.4784	18.4508	18.2505	17.8963	18.01	18.3411	18.0376	17.8204		18.5114	18.4743	18.7278	18.5846	18.9042	17.4548	18.4033	18.4707	18.3849	18.4854
PPP2R5D*Q14738	20.9764	20.8476	20.9446	20.539	20.8509	20.693	20.9319	20.7254	20.8924	20.8073	21.1815	21.0609	21.0579	20.9178	20.5991	20.7676	20.921	20.9809	20.9707	20.7525	21.0115	20.9942	21.022	21.0366	20.3273	20.7558	20.8917	20.8395	20.8444		21.0924	20.8083	20.7131	20.4943	21.013	20.253	20.9346	20.8964	20.805	20.8499
TOM1*O60784	18.2975	17.835	17.7062	17.8073	18.0425	17.842	17.8612	17.3596	18.1293	17.5309	18.0908	17.8815	17.9067	17.8898	18.2029	17.8624	18.1302	17.6252	18.3546	17.9279	18.3008	17.7839	18.2157	18.3124	17.2352	18.1525	18.1399	18.2664	17.9549		18.7775	18.6612	18.7527	18.7172	19.3268	18.2733	18.543	18.5341	18.7909	18.5717
CD59*P13987	19.0648	18.3312	18.5191	18.9774	18.0507	18.5787	18.176	18.0096	18.701	18.5197	18.4074	18.6619	18.9442	18.7778	19.4865	19.0809	19.0143	18.4225	18.1871	18.5232	18.5969	18.9001	19.045	19.1386	19.4968	19.2268	19.1322	19.2667	18.7245		19.0966	20.0282	19.7407	20.1826	19.7473	19.5782	19.2546	19.7143	19.535	19.3391
LPCAT4*Q643R3	21.0636	20.4429		20.3909	20.0417	19.9794		20.3175		20.378	20.4711		20.2918	20.2852	19.7379		19.4307	20.8216		19.1564	20.3411	20.2901	19.6281	20.3932	20.3641	19.7141	20.3794	19.8494	19.9943		20.7324	19.4097	19.3907	19.9363	20.476	19.278	19.9655	20.8931	20.1914	20.2989
ATP5PD*O75947	20.503	20.114	20.2323	20.587	20.302	20.0255	20.043	20.1171	20.5065	20.37	20.6525	20.3386	20.2576	20.315	19.8234	20.3598	20.3538	20.1328	20.3897	20.4712	20.6987	20.7281	20.6087	20.7639	20.6505	20.1927	20.6829	20.6062	20.3993		21.0721	21.219	21.2092	21.3515	21.7149	20.6039	21.1387	21.3013	21.2853	20.9908
SLC27A4*Q6P1M0	17.1936	17.0177	16.9675	16.5019	15.982	16.0086	15.5761	16.5666	17.2181	17.0968	16.9649	16.8886	16.9787	16.7479	16.4457	16.99	16.9931	17.1667	15.8427	16.6012	16.9421	16.4263	16.9292	17.0555	16.9297	17.0283	16.8303	16.9628	16.8177		17.3606	17.6296	17.9676	17.4197	17.9657	16.6717	17.4548	17.187	17.6086	17.3424
GSTK1*Q9Y2Q3	15.3429	14.8278								14.0305											14.8435		14.0813	13.4874							15.0667	15.5113	15.176	15.1418	15.7105	14.758	15.2973	13.9196	15.2741	15.4756
STAU2*Q9NUL3	16.934	16.3624	15.7104		15.5692	15.7842	16.6514	15.5144	16.0728	16.7234	17.0357	16.1786	17.2127		17.1745		16.9202		16.9894	16.9734	16.7367	17.3304		17.3405	16.9259	16.5045	16.8158		16.5334		17.1734	17.6203	17.0768	18.0329	17.6118	17.5269	17.1178			17.4449
NECTIN1*Q15223	18.9381	18.6114	18.7597	18.8302	19.0718	18.9176	18.593	18.4061	18.3154	18.2481	19.1075	19.0371	19.1519	18.9908	17.7798	19.1923	18.8524	18.5584	19.1247	19.0909	18.9929	19.3482	19.0869	18.9746	18.312	19.4397	19.1813	19.0859	18.8691		19.7769	19.3906	19.6574	19.3517	19.6179	19.2644	19.3419	19.7146	19.0948	19.3707
ARVCF*O00192	17.4574	16.9523				16.4282		16.5074	17.2909	17.0955				16.6836		17.2536	17.4172				17.5734	16.7939	16.7783	17.2739	17.0613	17.3305	16.8885	17.0804	17.5016			17.6443		17.1915	17.3915	17.3944	17.3428	17.4757	17.5914	17.3369
SPAG9*O60271	17.0693	16.6535	16.8865	17.0789	16.3911	16.5731	16.5042	16.7259	17.1283	16.6757	16.7385	16.6489	16.7467	16.5507	17.1808	16.594	16.9701	16.4644	16.4826	17.0365	16.7231	17.0399	16.8436	17.2766	17.2303	16.8746	16.6328	17.015	16.8074		17.1199	17.3088	17.3948	17.5755	17.5392	16.7164	17.0486	17.2616	17.2584	17.023
UGGT2*Q9NYU1	16.4991	16.8894	16.8105	15.9273	17.0169	16.6561	16.7673	16.532	16.7919	17.2094	17.659	16.9307	16.4586			17.0063	16.308	16.1844	17.1625	16.7783	16.954	16.6305	16.2216	15.9872				15.8149	16.0871		16.5195	15.6875	15.4989	14.6311	15.6616		16.2695	16.3192	14.8669	16.0851
TBC1D24*Q9ULP9	18.795	18.3077	18.2073	18.2781	18.0808	18.1366	18.0823	17.9787	18.5121	18.2546	18.1746	18.3335	18.4815	18.5681	18.528	18.5635	18.5753	18.045	18.109	18.0412	18.6594	18.378	18.3896	18.6635	18.1137	18.4816	18.5808	18.5962	18.1944		18.9622	19.1166	18.8912	19.03	19.6218	18.7323	19.0396	18.8029	19.0634	18.7682
MPST*P25325	17.741	17.047	16.7049	16.2722	17.043	16.2456	17.1126	16.7951	17.4832	16.7432	17.2882	17.2185	17.0663	16.8131	16.7046	16.8645	16.751	16.7163	17.462	16.423	17.6511	16.5315	17.4309	17.1434	16.0182	16.2674	17.2627	17.1361	17.314		17.7707	16.9539	17.3577	16.9245	17.9546	15.2435	17.4641	17.0053	17.3361	16.9874
ATP2B2*Q01814	16.2108	15.454								15.9892	17.7837	17.3352	16.0592	16.6714		16.19	16.5212	15.9192	17.2106	17.0879	16.8041		16.8204	16.9115	16.4962	14.7336	16.8483	16.5198	16.9139		19.0381	16.2902	19.3442	18.0351	19.2317	17.6386	17.827	17.833	18.4145	17.3992
HECTD3*Q5T447	16.7432	16.1409	16.2239	16.1571	15.6658	15.9923	15.2567	15.7686	16.2807	16.8498	16.6969	15.8086	16.5626	15.9495	16.5465	16.046	17.095	15.1943	15.0508	16.3361	16.4409	16.4288	16.3339	16.7532	16.6072	16.6673	15.8685	16.3273			16.2317	16.6174	16.6502	17.3094	16.9574	16.5559	16.2906	16.7865	16.6719	16.0406
NUP153*P49790	17.7311	17.9373	18.8345	18.7131	18.6192	18.5075	18.4563	18.5563	18.8332	18.7531	17.8412	18.7506	18.2407	18.5605	17.3286	18.1917	18.1144	18.561	18.1061	18.7349	17.9617	18.3295	18.5456	18.5724	17.4711	18.4658	18.5194	18.4698	18.0491		17.8453	17.9822	17.7945	17.6599	17.5124	17.726	18.2885	18.6508	18.031	18.5412
NIT2*Q9NQR4	17.2901	17.286	16.6185	16.0518	16.6682	16.9039	16.9722	16.2533	17.0161	16.9754		17.1009	17.0303			17.4905	17.3623			17.4827	17.5493	17.5322	16.9837	17.649		17.3148	17.3705				17.8574	18.2562	17.7309	17.9748	18.3798	17.6333	17.7902	17.5276	18.1358	17.4376
EPPK1*P58107	16.5507	16.6572	16.0972			15.9924	15.7869	16.3922	16.5745	15.9087	17.778	17.0999	16.5079	16.5468	15.9289	16.8064	16.4892		17.0484	16.3159	17.1756	15.3514	16.7409	16.0888	15.7695	15.7487	16.5443	16.7724	16.172		17.5379	16.5722	17.2946	16.6114	17.997	15.5299	17.2278	16.9409	17.0536	16.9115
SUSD2*Q9UGT4	16.4418				15.1013		16.6037	14.8057	16.4925	15.4859	17.2127	17.2105	15.6138	16.2116		15.3741		15.8426	17.1938	15.2534	16.7027	16.4736	16.5716	15.3253	14.0188	16.1899	16.0595	16.274	15.4434		17.4468	17.0997	17.7293	16.895	18.064	16.5983	16.2956	16.6165	17.1731	16.6341
TTC9C*Q8N5M4	16.9145			17.7166		17.5704			17.5285		17.6219		17.5507	17.6406		17.4233	17.6973				17.7869	17.2268		17.4013	16.275	17.2606	17.0234	17.0486	16.6514		17.9343	17.8414	17.0154	17.0735	17.365	16.999	17.268	17.3506	17.1754	17.4858
CPOX*P36551	17.2777	17.1707	16.7493	16.6979	16.5114	16.8358	16.6691				16.7795	16.6196	16.9978		17.027	16.784	16.9068	16.3641	16.3702	16.8821	17.0141	16.9509	16.6856	17.0503	16.6798	16.9373	17.0371	17.0015	16.6316		16.8414	17.2516	17.6733	17.1358	17.5326		16.5778	16.7425	17.1441	16.8815
SFXN3*Q9BWM7	20.3864	20.0965	20.0385	20.4797	20.1322	20.2255	19.9123	19.9144	20.1195	19.8607	19.8651	20.0445	19.9585	20.0201	19.3387	20.1989	19.9657	19.836	19.7862	19.9965	19.8079	20.2244	19.924	20.0501	19.9505	20.3721	20.1264	20.137	19.7736		20.1235	20.6425	20.2322	20.4596	20.35	20.5018	19.9938	20.4152	20.1724	19.9938
RAPH1*Q70E73	18.4752	18.067	18.0495	18.244	18.0313	18.2162	18.0267	18.0455	18.0029	18.0214	18.353	18.3031	18.2551	18.2696	17.3644	18.3453	18.2531	17.9236	18.3245	18.1999	18.5127	18.5467	18.5773	18.5766	18.4874	18.5888	18.5392	18.5523	18.3675		18.9959	18.9404	19.0631	18.8379	19.3138	18.4921	18.9066	18.8261	18.8115	18.7443
GAA*P10253	19.5106	19.5085	19.193	19.3532	19.2968	19.3573	19.204	19.142	19.4859	19.0407	19.1178	19.233	19.0691	19.0691	19.4873	19.1135	19.0423	18.9142	19.4277	18.9688	19.1651	19.112	19.1447	19.0672	18.9575	19.0015	19.2759	19.0758	19.2466		19.1716	19.2218	19.2501	18.7073	18.8253	18.7031	18.9371	19.053	19.0315	18.7922
FXR2*P51116	17.8489	17.5521	17.7592	17.5278	18.0566	17.6771	18.0127	17.8241	17.3334	17.6991	17.5957	17.5893	17.5301	17.5838	17.0595	17.4694	17.3657	17.7535	17.0376	17.4359	17.376	17.5703	17.4299	17.4419	16.9957	17.5623	17.6394	17.6661	17.2849		17.2599	17.2301	17.2041	17.4532	16.7182	17.1901	17.2114	17.825	16.9166	17.2435
KANK1*Q14678	16.6508	16.3067	15.9912		15.9452		16.4361	16.1701	16.0639	15.5627	16.3035	16.4881	15.547	15.4326					16.816	15.857	15.9805		16.1348	15.2764	14.9428		16.2194	15.3647	16.1048		16.0302		15.4309		15.4353		15.305	15.3351	14.3588
NES*P48681	16.8723	16.4188	17.3314	18.1549	17.4635	17.8577	17.4236	17.239	17.5553	17.316		16.796		16.908		16.5799	16.3846			16.7369	16.3405	16.6154	16.8273	16.9803	17.3255	16.9736	17.1918	17.0158				16.2538		16.4472		16.2367	16.6045	16.8067	15.8458	16.5621
CCT8*P50990	21.0773	20.5707	20.4986	20.7102	20.3852	20.4302	20.2777	20.2345	20.5513	20.3474	20.6854	20.5549	20.6493	20.5621	20.7878	20.6934	20.7506	20.17	20.4151	20.5197	20.7615	20.7668	20.5632	20.8263	20.3659	20.7587	20.7037	20.7145	20.3391		20.8487	21.0411	21.1074	21.0706	21.2233	20.7782	20.7626	20.7608	20.8962	20.7066
CNP*P09543	19.609	19.325	19.0718	19.4605	18.992	19.3609	19.0879	19.1771	19.1649	19.1331	19.4062	19.2378	19.4821	19.3075	19.7827	19.6173	19.5945	18.9907	19.2974	19.3891	19.7789	19.7217	19.4308	19.7823	19.8187	19.7193	19.7442	19.6657	19.6686		19.8904	20.3956	20.1326	20.3775	20.3738	20.1601	19.9444	19.8647	20.171	19.8847
FAM169A*Q9Y6X4	17.8687	17.681	18.0632	18.3057	18.0081	18.2839	18.1552	17.8016	18.0556	18.0395	17.6793	18.2442	18.0385	18.1621	18.1766	17.8454	17.5374	18.0062	17.8334	18.0483	17.7349	18.188	18.4739	18.3924	18.5922	18.0818	18.3715	18.6966	18.4196		18.0573	18.4066	18.4714	18.3422	18.0755	17.932	18.2527	18.6406	18.1318	18.445
PABPC4*Q13310	19.579	19.0833	19.2659	19.3101	19.2351	19.1709	19.5053	19.0418	18.9588	19.145	19.7609	19.5051	19.4916	19.6051	18.5024	19.4356	19.4083	19.2091	19.3361	19.3481	19.2296	19.5543	19.237	19.3461	18.6494	19.3974	19.2424	19.4757	19.0039		19.3189	19.109	18.7491	19.1246	19.2341	19.2523	18.9896	19.4625	19.1817	19.1476
PPP1R9A*Q9ULJ8	17.4638	16.9469	16.5525	15.0707	16.6858	15.0573	16.9295	16.423	17.054	16.4478		16.7875	16.8324	16.5217	14.6789	15.9947	16.705	16.4792	17.1571	16.5994	16.8706		17.1357	16.8277	15.1771	15.8739	16.8376	16.4731	16.3471		17.5543	16.0136	17.0279	16.0878	17.0895		17.1517	16.7716	16.7047	16.9384
NDN*Q99608	16.2213	15.271	15.755		14.982	15.2848			15.2657	16.3719	14.8098		15.3819	15.1432			16.7066				15.5561	15.2996		15.5581	15.2137			15.6748	14.8944		15.1905	16.1175	15.2		15.7442		15.4856	15.6147		15.7474
MGST3*O14880	20.6392	20.4402	20.2593	20.5616	20.4754	20.1415	20.3115	19.8776	20.5318	20.3785	20.2505	20.8416	20.2107	20.5621	20.1295	20.7774	20.3748	20.3327	20.4761	20.5444	20.7142	20.7362	20.601	20.7289	20.2405	20.7146	20.7327	20.739	20.7275		21.363	21.6099	21.7138	21.4493	22.0003	21.2068	21.4359	21.4753	21.643	21.3535
STRIP1*Q5VSL9	16.8825	16.4925		15.8409	16.6562	16.9818							16.173		16.5298	16.9071	17.8902				16.9386	16.4116			16.8152		16.6935	16.6259				16.877	16.3441	16.6506	17.0464	16.0782		16.7821	17.0189	16.7723
TRAPPC10*P48553			15.9328		16.2199				16.254	16.3386		15.8272	16.1088				16.1685				16.6012	15.5245	16.4796	16.7593	16.1757	16.0806	16.145	16.2598	15.9403		16.6089	16.722	16.4734	17.3801	16.9942	16.5843	16.0674	16.5428	16.6202	16.4936
FARS2*O95363	16.7111			15.2827		16.4822	17.3052	16.8021	16.9727	16.8241	17.8051	17.3955		17.1801		15.7526	16.7646	17.2482		17.0858	17.2468	16.2983				15.2718	16.8405	16.6202	17.2334		16.424	15.8881	15.8191		16.1693	16.2632	16.3061	16.9283	16.2041	16.2791
MT-ND4*P03905	16.4204	16.1005		16.0034	16.5162	16.2228	15.7806	15.521	16.0654	16.0176	16.5497	16.4563	16.3967	16.1059	16.2038	16.3579	15.3287	15.4799	16.7442	16.2068	17.26	16.6574	16.12	16.5151	16.422	16.5633	16.4514	16.1053	16.3948		18.0415	17.5971	17.6479	17.0498	18.2092	17.5102	17.3092	16.8642	17.0286	16.7592
ECPAS*Q5VYK3	18.0617	17.2198	17.379	16.5743	17.297	17.3586	17.1323	17.0462	17.6535	17.3326	18.1885	17.5501	17.611	17.3711	17.7463	17.2094	17.4931	17.1768	17.4151	17.3795	17.8234	17.3927	17.6373	17.5443	17.2584	16.8653	17.409	17.2131	16.9553		17.9216	17.5016	17.7974	17.1475	18.3708	16.3554	17.7352	17.4297	17.663	17.4575
BPNT1*O95861	18.0775	17.509	17.8085	18.1148	17.5004	17.4634	17.3377	17.7417	17.823	17.9096	17.3313	17.5444	17.814	17.7433	16.8614	17.7516	18.0741		17.5084	17.5888	17.5574	17.8349	17.4538	17.904	17.1144	17.8989	17.6566	17.7143	17.6095		17.6059	17.9235	17.9398	17.9543	17.9192	17.7831	17.6067	17.7562	17.7256	17.7237
RMDN3*Q96TC7		16.649		15.738						16.1339	15.9666	17.4143		16.6417							16.466			16.6624		15.8639	15.9028	16.3299				16.6098	16.5921	16.1958	17.1738	15.2485	16.8496	16.5537	16.6151	16.6322
SGTA*O43765	20.024	19.5712	19.6063	20.0587	19.664	19.821	19.5096	19.5647	19.5317	19.4473	19.9473	19.8045	19.8054	19.8342	19.1228	20.1478	19.8989	19.5378	19.7263	19.6563	19.6498	19.8554	19.6996	19.8415	19.7207	20.177	19.9259	19.8723	19.6029		19.881	20.1276	20.0746	20.1547	20.2919	20.0382	19.7889	20.2333	19.8667	19.8703
ANKFY1*Q9P2R3	18.1558	18.0566	17.7593	18.012	17.2493	17.6076	17.7948	17.5952	17.9718	17.6124	18.3235	18.1307	17.5461	17.9207	17.8601	17.8432	17.7145	17.289	17.4253	17.6173	17.8773	17.9425	17.6683	17.8368	17.4525	17.8342	17.6988	17.6072	17.6892		17.9357	18.3149	18.7499	18.0015	18.5021	17.8133	17.8806	17.8826	17.9583	17.8495
NAPA*P54920	19.2322	19.2836	18.8902	19.1357	19.0535	19.1271	18.7126	18.8043	19.0296	18.9397	19.0064	19.0176	19.1107	19.2596	19.3267	19.1808	19.076	18.7585	19.0005	19.0313	19.3058	19.235	19.1365	19.2501	19.0924	19.3686	19.1267	19.2516	18.6019		19.5814	19.5945	19.5948	19.536	19.7996	19.5603	19.4203	19.5148	19.5372	19.3484
ALDH4A1*P30038	16.5151	16.2128	16.312	16.819	16.4923	16.5024	16.393	16.4952		16.6622	16.9171	16.6099	16.5075	16.2745	15.282	17.0705	16.9147	16.3532	16.0092	16.7491	17.0059	17.0328	16.3434	17.2027	16.1093	17.2038	17.0162	16.8248	16.7784		17.6708	17.9933	17.7839	17.5673	18.3262	18.0099	17.2485	17.6919	17.9056	17.4482
SRP72*O76094	19.6114	19.2073	19.582	19.4108	19.1902	19.1246	19.63	19.4038	19.3397	19.5645	19.7743	19.3935	19.5999	19.4115	19.24	19.4379	19.4409	19.4917	19.544	19.5265	19.545	19.6038	19.3008	19.6239	18.8549	19.2162	19.2669	19.3278	19.1896		19.4845	19.1943	18.7271	19.0454	18.945	18.6572	19.346	19.3009	19.2531	19.3432
GSS*P48637	18.8106	18.7154	18.5136	18.8923	18.673	18.6271	18.2993	18.121	18.9266	18.6874	18.7794	18.8064	18.9226	18.8888	18.872	19.0027	18.9509	18.4369	18.4477	18.961	18.9952	19.284	18.7453	19.0622	18.5358	19.1329	18.7361	18.7513	18.6874		19.2318	19.6344	19.2237	19.1916	19.6486	19.1276	19.1516	19.3299	19.2753	18.8741
GGCT*O75223	18.1413	17.9288	17.7621	17.9325	17.2068	17.9677	17.4036	17.7855	17.985	18.0107	17.5325	17.6025	18.04	17.8867	17.8934	17.9741	18.3212	17.7207	17.6795	17.7993	17.8632	18.1088	17.4805	18.2245	18.2307	18.1988	18.1027	17.9654	18.1062		18.0892	18.7324	18.3859	18.7085	18.4308	18.381	18.1601	18.4776	18.5889	18.4836
AP1S2*P56377	17.6933	17.701	17.953	17.6887	17.3935	17.3258	17.718	17.8544	17.6289	18.0105	17.2284	17.8956	17.6426	17.566	16.7772	17.349	17.7547	17.452	17.3607	17.5535	16.9673	17.3771		17.7352	16.6886	17.4859	17.465	17.0197	17.3379		17.1581	16.5723	15.6459	16.1382	16.869	16.0072	17.1968	17.1116	16.9654	17.5795
STX2*P32856		15.6662							15.7057	16.1052						16.1841	16.3586	15.6581							16.7012	16.1365	15.6771	15.8287
PTCD3*Q96EY7	17.0623	15.4892	15.6461	13.8737	16.4812		16.3449			15.3912	16.6171	16.1974	16.1503	15.7572		15.5141	15.9989	15.2187	16.5782	16.0536	16.9005	15.1379	16.5462	16.1065	14.8142	14.8046	15.332	15.8228	15.2341		17.2319	16.3958	16.166	16.8525	17.139	16.2861	16.6339	16.3748	16.3028	15.8862
AKR1B1*P15121	22.3914	21.9413	21.6152	21.8986	21.6202	21.751	21.2868	21.6352	22.0193	21.7603	22.2447	21.9133	22.021	21.8453	21.2824	22.216	22.0165	21.5036	22.0464	21.8368	22.2164	21.9676	21.9802	21.9693	21.7654	22.087	22.04	22.035	21.8621		22.5363	22.4772	22.6266	22.3678	23.008	22.0705	22.1857	22.146	22.3081	22.0977
AASDHPPT*Q9NRN7	19.8081	19.4617	19.0394	19.196	19.43	18.9375	19.1557	18.9133	19.1697	18.8736	19.1845	19.1334	19.2106	19.2551	18.2592	19.3817	19.3378	18.7419	19.3541	19.1376	19.3656	19.3827	18.948	19.2766	18.6733	19.2403	19.2276	19.093	19.1716		19.4408	19.5833	19.4258	19.5972	20.0151	19.3238	19.2751	19.2984	19.5186	19.2004
SCRN1*Q12765	21.775	21.365	20.9941	21.0922	21.1081	20.802	20.8834	20.944	21.3086	21.0013	21.5249	21.3344	21.2969	21.3852	20.7833	21.4871	21.1365	21.0051	21.4043	21.2545	21.5906	21.0639	21.3861	21.2888	21.3141	21.2891	21.4434	21.327	20.9918		21.82	21.8279	22.1194	21.9872	22.3115	21.0496	21.4995	21.6321	21.7177	21.4858
AIMP1*Q12904	17.9047	17.3688	17.4285	17.4924	17.4688	17.6574	17.3096	17.2979	17.1355	16.6946	17.1653	17.3672	17.3478	17.1851	16.5982	17.5615	17.4906	17.1751	16.9761	17.5389	17.1496	17.4266	17.3997	17.5521	17.0019	17.5742	17.4914	17.4144	17.1295		17.4384	17.6161	17.4712	17.4865	17.7651	17.3072	17.5188	17.6615	17.6231	17.5069
CDC42BPB*Q9Y5S2	18.1555	17.7325	18.0071	18.1685	17.5313	18.2035	17.6445	17.8814	18.1765	17.8776	17.946	17.9915	18.0416	18.0236	17.688	17.968	18.2278	17.9188	17.6793	18.1196	17.8817	18.1372	17.9661	18.2276	18.0348	18.1794	18.1517	17.8582	17.7373		18.2612	18.2938	18.0011	18.2711	18.476	17.9594	18.0865	18.2577	18.1951	18.2049
ADAR*P55265	17.6024	17.4777	17.6168	17.9366	17.895	17.805	17.5329	17.4594	17.5774	17.4011	17.2574	17.6215	17.2776	17.3102	16.9131	17.3956	17.1581	17.1953	17.2679	17.5109	17.6608	17.6901	17.6412	17.6331	16.8933	17.6088	17.7172	17.3981	17.462		17.5619	17.6557	17.4212	16.9834	17.6354	17.4252	17.5736	17.3919	17.4795	17.2335
ABCA3*Q99758	17.3931	17.0812	17.7871	17.2348		17.2987	17.3957	17.1665	17.6756	17.4824	17.5005	17.1462	18.0395	17.6632	18.118	17.5422	17.7697	17.8217		17.1688	17.8807	17.3627		17.2642	17.7225	17.3394	17.2835	17.6801	17.8773		18.1582	17.6466	17.1735	17.3853	17.2955	16.5883	17.3583	17.6908	17.4417	17.7451
CYB5R3*P00387	19.9856	20.0637	19.8882	20.1181	19.9485	19.9225	19.7882	19.8169	19.7594	20.0763	19.7364	19.785	19.9572	19.9896	19.1311	20.2081	20.1532	19.2924	19.6791	19.9468	20.1748	20.0978	19.6382	20.2575	19.6048	20.2182	20.041	19.8738	19.8225		20.2695	20.6671	20.2625	20.684	20.9515	20.4565	20.3023	20.2439	20.4236	20.2022
PLAA*Q9Y263	17.294	17.0298	16.8633	16.5248	16.6653	17.0495	16.5076	16.5674	17.122	17.1167	17.198	17.0816	16.9717	17.0999	15.7061	16.8166	17.2143	16.5993	16.7695	16.7408	16.9232	17.0563	17.1433	17.2569	16.7412	16.9218	17.113	17.198	16.8717		17.3077	16.9922	16.8142	17.096	17.4564	17.0463	17.0758	17.2828	17.2373	16.9492
FXR1*P51114	15.4276	13.8606	16.059	15.2471		15.8693	16.1601	15.591	15.1147	15.8445	15.2755	15.0717	15.3221	14.815			14.9244		14.9229	15.347	14.9485	15.898	15.6633	15.9541	15.452			14.8136			15.4614	15.5591	14.5933	15.3793	15.6497		15.6079	15.8123	15.5638	14.1618
CPLX1*O14810	18.4124	18.1798	18.4602	18.3287	18.7954	19.344	19.205		18.7647	18.4988	18.6608	18.7369	18.7622	18.6933	18.86	18.6328	18.9093	18.1981		19.0151	19.3656	18.8777	18.8424	19.2358	19.0619	18.932	18.9152	18.8843	18.8133		20.1992	20.1446	20.0104	19.4163	20.7685	19.5268	20.3545	19.691	19.9826	19.6852
RPL6*Q02878	20.9413	18.9759	18.9212	19.5151	19.1278	19.7504	20.1614	18.205	19.522	18.7651	20.1673	19.724	19.1954	19.96	18.5738	20.1048	19.8666	18.0504	20.7588	20.4306	19.8093	20.4784	18.8465	19.6462	18.373	19.8343	18.886	19.3413	18.9596		20.5727	20.3307	20.3296	19.8848	20.5881	20.5114	18.8818	19.4207	19.8569	19.2088
FAM3C*Q92520	20.1806	20.5657	20.1552	19.804	20.436	19.9074	20.0116	19.9961	20.0813	20.2596	19.8136	19.6243	19.8304	19.6002	19.4707	19.6714	19.619	19.1802	20.142	20.2367	20.0181	19.4195	19.5885	19.6309	19.1281	19.5878	19.2463	19.2949	19.3802		20.3038	19.5421	19.8022	19.2625	19.6701	18.7715	19.6177	19.3442	20.1029	19.4447
TOLLIP*Q9H0E2	19.5564	19.8617	19.5708	19.7107	19.7764	19.6965	19.4658	19.4878	19.5449	19.5261	19.5723	19.9084	19.4617	19.8604	19.4164	19.6314	19.4906	19.1636	19.8066	19.965	19.9808	19.7981	20.0917	20.0299	19.8737	20.0367	19.8315	20.0351	19.7217		20.5509	20.3905	20.3078	20.1256	20.6773	19.9168	20.2402	20.2612	20.2895	20.1546
EPRS1*P07814	19.6029	19.3956	19.3579	19.4063	19.2297	19.3056	19.0515	19.1554	19.2474	19.1954	19.0585	19.2323	19.2244	19.1646	19.1948	19.359	19.1959	18.9858	18.8962	19.1487	19.301	19.3209	19.1734	19.292	18.8411	19.3879	19.2629	19.2952	19.0867		19.4805	19.5861	19.398	19.4371	19.7968	19.2069	19.4381	19.4256	19.5644	19.3123
TTC1*Q99614	17.7191	17.5871	17.4899	17.7845	17.2677	17.9324	17.4228	17.4519	17.6332	17.5883	17.6003	17.5469	17.8255	17.6553	17.6554	17.8971	17.8422	17.4741	17.5213	17.7533	17.5101	18.0947	17.7094	17.9968	17.9508	18.0278	17.9421	17.9933	17.6425		18.121	18.4757	18.2993	18.6686	18.5835	18.2118	18.0654	18.2155	18.3197	17.9846
COPS4*Q9BT78	19.1363	18.7055	18.7371	18.9338	18.8051	18.6994	18.5949	18.5675	18.3731	18.352	18.6728	18.8173	18.8269	18.7218	17.6885	18.9336	18.8206	18.4662	18.7265	18.8435	18.8246	18.8512	18.4779	18.9676	18.5039	19.1272	18.8636	18.8603	18.6342		19.1326	19.1415	18.7432	18.9895	19.2655	18.9731	18.801	18.9487	18.9714	18.7932
SNPH*O15079	15.2561	14.5598	14.88	15.5718	14.7003	15.1104	14.9056	14.6444	15.2953	15.3418	14.7078	15.4591	15.6965	15.6211	16.0419	15.3966	15.0517	15.6312	13.9478	15.428	15.3523	15.7548	15.4901	15.9457	16.1054	15.5763	16.0843	15.5937	15.8815		15.9815	16.6575	16.1798	16.3887	16.4309	15.5608	16.296	16.3899	16.5973	16.3037
MACROH2A2*Q9P0M6	18.6723		17.2726		17.0081		18.0095		16.9794		16.9737	17.1313	17.5719						16.9003		17.8991	17.9407	17.3445	17.7984		17.2511		17.6712			17.1944	17.403		17.0146	16.9373	17.0644			17.7726	17.4452
HTT*P42858	15.5176								14.4649	14.2932	14.568	15.7308					14.5994		15.2219				14.1217				14.7436	14.6838			14.7213	15.3368	14.8825	15.1599	15.5791	14.4362	14.5536	14.838	15.0483	14.3348
SORBS2*O94875		21.6745	22.272	22.853	21.79	22.4713	22.3107	21.9966	22.0495	21.7363	21.0182	22.0045	21.9262	21.74	21.4205	22.1644	21.2974	22.3944	20.8497	21.497	20.9469	21.5997	21.6754		21.1503	21.9842	22.1714	22.424				21.3017	21.3835			21.4187	21.2032	22.0666	21.518	21.7003
ZPR1*O75312	17.1102	16.8531	17.23	16.8807	17.1355	17.2136	16.9986	17.0122	17.0995	16.9566	17.2656	17.0139	17.2043	16.9535	17.3319	17.0429	17.015	16.8431	17.0264	16.6177	17.0485	16.7137	17.3696	17.1932	17.0261	17.0881	16.8484	17.0053	16.7535		16.9638	16.2919	16.7558	16.7602	16.975	16.1389	16.9835	17.1893	16.5033	16.9724
LRSAM1*Q6UWE0	17.514	17.5296	17.2706	17.3011	17.2804	17.6086	16.7921	16.9886	17.4631	17.3973	17.708	17.4446	17.701	17.4891	17.4036	17.6195	17.6874	17.3456	17.3331	17.6749	17.9885	17.6641	17.4858	17.6898	17.1956	17.6944	17.5475	17.5741	17.1795		18.0662	17.9206	17.7186	17.6859	18.3108	17.4564	17.5833	17.7658	17.5029	17.5923
TPPP*O94811	20.1843	19.4683	19.6825	20.104	19.5859	19.8502	19.5312	19.6913	19.7563	19.2883	19.9022	19.8091	19.6076	19.7092	18.8585	19.0245	19.3048	19.3463	19.602	20.034	19.8882	20.4042	20.1625	20.431	19.5597	19.007	18.1313	19.5709	18.9519		20.5057	20.6217	20.3958	20.441	20.8539	20.141	20.3554	20.4201	20.4129	19.7762
DPYSL2*Q16555	23.808	23.0487	22.5353	22.0602	23.0596	22.5413	22.6472	23.2875	24.0426	23.2519	23.2795	24.0133	23.1289	23.8323	21.2428	23.5082	22.503	23.1584	23.7863	22.851	23.3115	21.0219	23.6092	23.0324	23.2746	22.3154	23.9675	23.8187	23.3251		24.0578	22.152	24.5052	23.9713	24.0954	20.9187	23.636	24.1313	24.1177	23.9895
DPYSL3*Q14195	23.2924	22.8246	23.0086	23.3861	23.0277	22.95	22.8248	23.0602	23.5411	23.1441	23.1401	23.5396	23.1266	23.8429	23.4205	23.8011	22.9405	22.9048	23.1269	23.264	23.2308	23.2496	23.4515	23.3203	23.7728	23.2329	23.6974	23.6378	23.1541		23.5345	23.3039	24.0717	23.998	23.8026	23.3959	23.6111	23.9663	23.5814	23.6715
TSNAX*Q99598	16.3923		15.8636	15.8049	15.9457			15.4411	15.9068		15.7691	16.1355	15.6472	16.034			15.5559		16.208	15.5082	15.8067	15.3868	16.2008	15.6085		15.7162	15.8304	15.7992			15.9526	15.7954	15.7118		15.7762		15.4253	15.4607	15.7128	15.8015
TMEM70*Q9BUB7	17.1617		17.7812	17.457	17.4528	17.5988	17.8647	17.8379	17.799	17.8641			17.4487	17.3988		17.2923	17.2348	17.2834		17.6944		16.849	17.083	17.4566	17.1581	17.0521	17.4543	17.3104	17.9735		17.5451	17.1643	17.1071	17.1107	16.9345	16.0763	17.8674	17.2967	17.4029	17.6939
SRPRB*Q9Y5M8	16.6531	17.308	16.9498		16.6052	17.7091	16.7142		17.7226	17.8634	16.574	17.134	17.4017	17.6075	16.9928	17.1268	18.0191	16.9849	16.1887		16.7498	17.2207		17.821	17.6517		16.9934	16.624	16.8599		17.5414	17.4373	17.3076	17.7757	17.3913	17.544	17.1052	17.4223	17.3415	17.4343
PAFAH1B3*Q15102	23.6219	22.582	22.0285	21.8656	22.1678	21.4498	22.1883	21.9966	22.5952	21.8069	22.3432	22.7032	22.2837	22.4595	21.2789	22.6698	21.8696	21.6428	22.9542	22.2886	22.2152	21.7391	21.9352	21.9613	21.5357	21.9127	22.1573	21.9804	21.696		22.3984	21.9002	22.7921	22.206	22.7324	21.8107	21.616	21.9649	21.8776	21.7758
EEF1E1*O43324	18.6392	18.4041	18.2342	18.371	18.4853	18.3537	18.2276	18.3878	18.3961	18.3018	18.661	18.1754	18.4448	18.4117	18.4484	18.5674	18.2603	17.9889	18.1668	18.3128	18.6579	18.5175	18.2288	18.464	17.8944	18.6394	18.2925	18.4607	18.3183		18.6545	18.4286	18.5923	18.0056	18.7514	18.6327	18.5182	18.5339	18.4774	18.0957
EVI5L*Q96CN4	18.8327	18.6728	18.7377	18.3411	18.5877	18.6455	18.8078	18.6721	18.7794	18.7879	18.7376	18.6123	18.9482	18.6818	18.9345	18.6954	18.9163	18.4801	18.6288	18.7856	18.9026	18.7178	18.7403	19.0129	19.0288	18.7801	18.6871	18.73	18.761		18.9257	18.7865	18.837	19.0022	19.2191	18.0788	19.0268	18.8274	18.8401	18.9617
STAM*Q92783	18.6228	17.9689	17.0651	16.6491	17.6952	18.4506	17.9456	17.5391	18.2281	17.5766	18.4772	18.388	17.5537	17.9174	16.1441	17.7146	17.5794	17.6359	18.3763	17.8274	18.203		18.2035	17.6818	17.3357	16.8779	18.1778	18.0949	17.8193		18.6947	17.2817	18.724	17.7422	18.6573	14.6915	18.1146	18.1697	18.3692	18.0692
ABLIM1*O14639	18.8463	18.669	18.531	18.4304	18.6113	18.5365	18.3726	18.6085	18.6123	18.6126	18.1867	18.6587	18.7015	18.4202	18.7729	18.4564	18.7097	18.2004	18.3848	18.7761	18.6466	18.6779	18.797	18.999	19.1761	18.6858	18.7601	18.894	18.7032		18.8074	18.9709	18.8532	19.0771	19.2742	18.4717	18.9087	19.0871	18.9308	18.8685
PSMD12*O00232	19.3208	18.9143	18.9435	19.2385	19.0779	18.9468	18.7538	18.7162	18.9829	18.9395	18.7374	18.8868	19.0012	19.0751	18.0184	19.2419	19.2161	18.6918	18.8385	18.9606	19.1174	19.0778	18.8677	19.2212	18.8596	19.2576	19.2072	19.1566	18.8042		19.1539	19.3732	19.1739	19.4903	19.5787	19.1014	19.151	19.321	19.2825	19.2127
PACSIN2*Q9UNF0	18.1592	17.6354	17.5836	17.7715	17.0546	17.9076	17.2434	17.2279	17.3487	17.3809	17.2648	17.7771	17.9303	17.8202	18.4425	17.9863	17.7661	17.388	17.5161	17.6736	18.475	17.8795	17.7248	18.1799	17.81	18.1443	17.9122	17.8805	17.6486		18.2571	18.495	17.732	18.5098	18.4709	17.9172	17.9843	18.1184	17.9893	17.8839
STIP1*P31948	20.7883	20.2563	20.1213	20.0365	20.0617	20.038	20.1801	20.1144	20.2213	20.2003	20.4467	20.2573	20.2953	20.3822	19.8387	20.5127	20.5397	19.7487	20.3215	20.1119	20.3926	20.1058	20.2936	20.4922	20.1747	20.1733	20.6426	20.7444	20.3261		20.5496	20.5248	20.7147	20.9008	21.1035	19.4092	20.5594	20.6875	20.6742	20.6334
ACLY*P53396	20.6733	20.5008	20.4695	20.6207	20.4465	20.5163	20.2612	20.4876	20.687	20.7322	21.0922	20.6339	20.8165	20.7312	21.0539	20.9009	20.789	20.2615	20.7802	20.6441	20.7827	20.7282	20.519	20.8824	21.0481	20.7839	20.7463	20.9176	20.6036		21.1177	20.8829	21.2789	20.9995	21.4549	20.5017	20.8474	21.0535	20.9755	20.8848
PSMD3*O43242	18.3762	17.8802	17.9758	18.4563	17.8872	18.3249	17.8579	17.7531	17.842	17.9822	17.5825	17.6668	17.9151	17.8007	17.4794	18.0876	18.5579	17.3893	18.3511	17.8395	17.7306	18.1607	17.8971	18.1697	17.8145	18.6132	18.2111	18.143	17.7164		17.9186	18.4632	18.0783	18.4543	18.4014	17.9792	17.9651	18.2653	18.3947	18.1438
PEX19*P40855	16.2581	15.9364	15.8159	16.2555	15.7865	16.1124	15.8506	15.7976	16.3962	16.1132	15.9494	16.107	16.2759	15.6983	15.0942	15.9819	15.8872	16.2166	15.6508	15.867	15.5375	16.3229	15.5463	16.3047	15.433	16.3547	15.9014	16.0983	15.6212		16.0599	16.3938	15.982	16.0044	16.3503	16.3692	16.1629	15.747	15.9978	16.1527
MEAK7*Q6P9B6	18.7193	18.5695	17.8031	18.3896	18.6964	18.5072	17.8906	17.9238	18.5176	18.1595	18.1559	18.6784	18.5086	18.502	17.8678	18.5548	18.3671	17.9678	18.2508	18.3207	18.7093	18.5404	18.6201	18.4794	18.3655	18.5081	18.3796	18.3897	18.0898		18.8859	18.6864	18.5651	18.6819	18.9642	17.9852	18.6592	18.622	18.5532	18.2337
GLUD1*P00367	18.4951	18.6832	18.221	18.6833	18.7052	18.5271	18.5045	18.3108	18.5438	18.4556	18.3392	18.508	18.4184	18.5691	18.0459	18.9451	18.9245	17.9498	18.4293	18.7962	18.7356	18.8801	18.595	18.7664	18.6203	19.125	18.8129	18.7953	18.364		19.1346	19.6956	19.3133	19.5579	19.8389	19.4313	19.1545	19.2731	19.5036	19.2314
PHPT1*Q9NRX4	18.4205	18.0183	18.1033	18.4868	18.0437	17.4346	17.3242	17.4754	18.3032	17.9332	18.724	18.3635	18.4746	18.8178	18.2555	18.914	18.518	18.2403	17.3183	17.733	18.0406	18.1086	18.2884	18.2597	17.4939	18.5434	18.2618	18.2497	17.0245		18.3982	18.5273	18.9795	18.8396	18.8471	18.2969	18.1854	18.8677	18.3398	18.4343
SLC7A5*Q01650	18.3554	18.349	18.1467	18.55	18.0431	18.4337	18.0259	18.1919	18.3828	18.5015	18.7155	18.3207	18.5099	18.3794	18.2496	18.6541	18.2986	18.1228	18.1707	18.4337	18.1715	18.6059	18.542	18.7878	18.6992	18.8437	18.6387	18.8205	18.5351		18.7946	19.3325	19.1076	19.1563	19.1444	18.8671	18.6845	19.05	18.941	18.8275
UROS*P10746	17.0686	16.7439	16.782	16.7279	16.8039	16.8927	17.0086	16.1931	16.4562	16.4653	16.9048	16.5226	17.0423	16.8437	16.6438	17.1132	16.8576	16.3867	16.4583	16.7327	16.4137	17.226	16.8563	17.1401	17.5418	17.1134	16.9956	17.2323	16.347		17.0618	17.248	17.1673	17.4024	17.2067	17.1474	17.0478	17.479	16.9103	17.0659
NGLY1*Q96IV0	16.6173	16.6076	16.8318	15.7583	16.5865	16.7273	16.4833		16.159	17.0909	16.3902	16.9865	16.2648	16.2564		16.4791	16.8454		16.4149	16.8413	16.804	16.4005	16.191	16.4742		16.7116	16.4267	16.1349	16.5136		16.6571	16.7042	16.5425	16.452	16.8794	16.8512	16.5282	16.67	16.7714	16.6968
FECH*P22830	19.1162	18.7722		18.7194	18.6569	19.122	19.1782		19.09	19.205	19.0944	18.5874	19.1336	18.6408	19.2691	18.74	19.0136	19.0309	18.9735	18.5121	18.7535	18.9852	18.8642	19.0974	19.0911	18.977	18.8006	18.8459	19.4974		18.945	19.533	18.6438	19.5328	19.3064	18.7307	18.7425	19.2458	19.6952	19.338
TRIP11*Q15643	16.9972	17.0552	17.3852	17.2029	17.5394	17.4761	17.0189	17.4733	17.318	17.426	17.1214	16.9378	17.062	16.5714	17.0584	16.697	16.9971	17.107	17.3169	16.8997	17.4558	16.9153	16.9573	17.0375	16.2324	17.0316	16.8973	16.9449	17.0914			16.231		15.0999	16.2786	15.6831	17.1706	16.2424	16.4927	16.8167
PLXNA1*Q9UIW2	18.2732	17.8275	17.8028	18.0109	17.3111	17.9842	18.0403	17.8004	18.0597	18.0294	18.1986	18.2019	18.0541	18.0849	18.3686	17.9067	17.8098	18.0463	18.0954	18.2713	17.8938	17.9382	18.3643	18.0044	18.0768	18.1636	18.1515	18.2131	18.0689		18.5098	18.5772	18.8361	18.5325	18.8821	18.4863	18.4129	18.5408	18.5661	18.4638
CSPG5*O95196	17.0831			16.9172				16.599	16.8634		16.2194		17.6276		16.8274	17.0702	18.1557		16.1754	17.0337	17.1706	17.5547	17.3104	17.6681	17.9171	17.8401	17.5685	17.2879	17.2525		17.7565	18.4952	18.3183	18.7126	18.3613	17.8777	18.0164	18.0134	18.333	18.0026
KLC4*Q9NSK0	16.1142		15.4581	16.1745		16.7073			15.6226		15.0041	15.3739	15.5976	15.5576		15.5468	15.0133	14.8192	16.0629	14.4464	15.0616	15.5686	15.545	15.5356				15.4643			15.1155	15.9421			14.9575			15.8191
DMXL2*Q8TDJ6	18.0076	18.1456	18.0355	18.0871	17.7149	17.5678	17.6364	17.1414	18.0858	18.3477	18.2002	18.1047	18.1158	18.217	17.4429	17.9956	17.8939	17.9641	17.5048	18.1702	18.3415	18.2011	18.2724	18.392	17.9373	18.1157	17.953	17.8813	17.3393		18.6554	18.6122	18.6425	18.6284	18.9351	17.9408	18.314	18.4614	18.5206	18.3114
EXOC4*Q96A65	16.6621	16.1849	16.1294	16.5135	16.1709	16.3865	15.6565	15.9055	16.3166	16.3294	16.2594	16.1664	16.3759	16.5934	16.6731	16.3498	16.5968	15.596	16.0326	16.1633	16.6943	16.6833	16.6529	16.7048	16.8712	16.8063	16.5946	16.8445	16.4397		16.6985	16.765	16.5085	17.12	17.1266	16.308	16.8567	16.9227	16.8906	16.7396
EIF2B3*Q9NR50	19.4444	19.4756	19.7276	19.5465	19.5869	19.5456	19.4438	19.4907	19.5527	19.6106	19.6244	19.5191	19.6188	19.3088	19.3434	19.2602	19.5504	19.3164	19.4636	19.3712	19.6015	19.5739	19.3058	19.402	18.6484	19.6377	19.1625	19.2403	19.3508		19.5173	19.2135	19.021	18.8048	19.2619	19.0257	19.2402	19.1988	19.1013	19.2079
CARS1*P49589	18.9559	18.6844	18.6236	18.6019	18.3788	18.6287	18.4915	18.3988	18.946	18.5651	18.8016	18.7117	18.9205	18.7839	18.7592	18.7636	18.71	18.7709	18.6573	18.7175	18.7539	18.8749	19.0658	18.9096	18.9078	18.6842	18.8846	18.8822	18.2447		18.8737	19.045	18.991	19.0808	19.2818	18.73	18.8488	18.9404	18.749	18.8288
EIF2B1*Q14232	18.4812	18.219	18.0488	17.8719	18.2434	18.0908	17.9477	18.228	18.0663	17.9039	18.1756	18.4218	18.2233	17.9801	18.173	18.3634	18.2979	18.0815	18.2364	18.0549	18.1908	17.9236	18.0609	18.3152	18.2298	18.0856	17.965	18.1496	18.0983		18.3853	18.3607	18.5059	18.3977	18.5985	17.7413	18.2789	17.9815	18.0515	18.1363
ACSL6*Q9UKU0	17.1976	16.0905	15.864		16.5944		16.1396	15.6461	16.8047	16.1098	17.4652	16.4813	16.5669	16.6843	15.312	16.2301	16.7519	16.3231	17.3139	16.0401	17.5684	15.4292	17.1566	16.5449	16.535	14.6742	17.0899	16.8975	16.4449		18.18	17.3497	18.1841	17.4599	18.8208	16.0541	17.8005	17.3786	17.9994	17.583
COPG1*Q9Y678	18.2934	18.0183	18.013	18.5378	17.5422	18.1542	17.7794	17.9884	18.2864	18.1507	17.6872	17.6513	18.2383	18.1485	17.5391	18.6709	18.3298	17.9285	18.6201	17.9829	17.6159	18.0518	18.1058	18.4759	18.3344	18.6065	18.4507	18.4884	17.9997		17.8196	18.3526	18.3389	18.4945	18.4424	18.4687	18.2998	18.4028	18.3629	18.2943
MAP1S*Q66K74	18.6778	18.5681	18.4969	18.6707	18.5752	18.69	18.5451	18.4442	18.5902	18.3657	18.4131	18.5051	18.5742	18.5933	18.2075	18.6243	18.5898	18.408	18.4521	18.5069	18.5173	18.6169	18.4855	18.6221	18.4233	18.6125	18.6715	18.6724	18.5691		18.6882	18.6998	18.5723	18.5854	18.6689	18.4787	18.4482	18.7775	18.5951	18.6016
CCT3*P49368	20.6181	20.0998	19.8998	20.3109	19.6882	19.5869	19.4626	19.5082	19.6843	19.5369	19.9546	19.889	19.8859	19.8664	18.9255	20.1156	20.1227	19.4691	19.5056	19.6618	20.2592	20.2113	19.7611	20.2412	19.4476	20.2904	19.8612	19.924	19.7004		20.2391	20.5953	20.2076	20.4773	20.6537	20.3914	20.0585	20.2113	20.4375	20.0677
PDIA6*Q15084	19.9806	19.8672	19.7521	20.1927	19.7482	19.8183	19.3898	19.6047	19.7682	19.7462	19.9749	19.8316	19.982	19.6931	19.3163	20.0873	20.139	19.6621	19.5164	20.0356	20.2607	20.3838	19.9497	20.3403	19.4203	20.44	20.1963	20.1427	19.7344		20.2505	20.4996	20.2177	20.3443	20.7731	20.378	20.2556	20.2837	20.358	20.2583
COMTD1*Q86VU5	16.864	16.3556	16.1647			15.988	15.8226		16.2873	16.5891	16.5333	16.3842	16.4645	16.072	17.1767	16.8305	16.8857		16.4753	16.9381	16.6834	16.9846	16.6336	16.9649	16.7709	17.1611	17.2444		16.6474		17.2041	17.7295	17.5252	17.6342	17.8547	17.1573	17.1441	17.2675	17.6337	17.1197
UQCRB*P14927	18.9269	18.7081	18.4897	18.9603	18.7401	18.6602	18.5032	18.6529	18.5538	18.7415	18.4095	18.9678	18.9935	18.6923	18.3486	18.9079	18.8235	18.7144	18.9147	19.1186	19.2786	19.4242	19.0291	19.4738	19.0853	19.4388	19.3342	19.1859	19.5584		19.6724	20.3596	20.0753	19.9723	20.4148	19.6997	19.9017	19.8068	20.0528	19.7077
PCDHB2*Q9Y5E7			18.4746	16.1782				16.6963	15.9575			16.5328		16.5546			16.5701														17.2987	16.3863			17.1699		16.3182	16.5986
PCDH17*O14917	16.9582	16.3017	16.8195	16.1626	15.9545	16.2015	16.9843	16.8863	17.1921	16.6847	16.7943	17.2122	17.0054	17.0788		16.9604	17.3585	16.2386	17.2142	17.1659	17.2058	16.9682	16.9762	16.9367	16.9291	16.8961	17.3999	16.8425	16.9105		17.6836	17.4137	17.5794	17.6165	17.655	16.4311	17.7649	17.3652	17.5687	17.4291
APEH*P13798	18.8263	18.9377	18.6882	18.4786	18.5025	18.7669	18.0335	18.6271	18.6544	18.7726	18.6607	18.4405	18.7772	18.3747	18.632	18.7107	19.0875	18.4316	18.7922	19.0149	19.5298	19.3894	18.7087	19.1847	19.0014	19.1047	19.1884	18.7458	19.0983		19.4963	19.9389	19.6517	19.6023	20.2697	19.3564	19.5105	18.7505	19.8569	19.3672
FSD1L*Q9BXM9	18.8875	18.4577	18.4962	18.5554	18.5236	18.5317	18.2703	18.363	18.3324	18.432	18.5115	18.4626	18.6238	18.475	18.1561	18.7287	18.844	18.2125	18.5747	18.6224	18.8413	18.7996	18.5339	18.8224	18.6657	18.7375	18.8401	18.7009	18.6863		19.0114	18.9525	18.9804	19.0381	19.3515	18.8519	18.8514	18.9283	18.9669	18.8301
PUDP*Q08623	16.8063	16.6402	16.3923	16.2152	15.993	16.1926	16.0942	16.0221	16.1041	15.7393	15.8814	16.5612	16.4134	16.297	16.4035	16.6102	16.2828	15.8817	16.5075	16.5986	16.5294	15.8961	16.3699	15.976	15.8804	16.3494	15.8151	16.3738	15.9325		16.4441	16.5366	16.5527	16.3417	16.7818	15.7667	15.9798	16.1613	16.6988	16.2033
AKR1A1*P14550	21.2314	21.0021	20.9992	20.9967	20.8686	21.0117	20.8531	20.8395	21.1674	21.0942	21.1986	20.9215	21.2073	21.1202	21.1502	21.3446	21.2872	21.1471	20.8794	21.0943	21.0474	21.1875	21.3038	21.2803	21.2218	21.1062	21.1747	21.2348	20.915		21.2359	21.4047	21.1537	21.3507	21.3414	20.8008	20.988	21.4048	21.2595	21.187
PPM1G*O15355	18.1406	17.8463	18.0096	17.8573	17.7723	17.7308	17.6165	17.8199	17.6729	17.8083	17.8211	17.6966	17.8105	18.0449	17.9537	18.0001	18.0012	17.4117	17.7573	17.9285	17.6269	17.6061	17.667	17.7203	18.0573	17.802	17.6241	17.6293	17.7152		17.1242	17.465	17.3924	18.069	17.7246	17.5245	17.4464	17.682	17.1799	17.6955
MARS1*P56192	18.9498	18.8509	18.7206	18.9694	18.7419	18.9018	18.6442	18.6295	18.8643	18.7274	18.598	18.6236	18.7056	18.6771	18.8177	18.7016	18.7877	18.5157	18.4699	18.6476	18.8972	18.6907	18.7333	18.8539	18.6131	18.8384	18.8324	18.7799	18.7945		18.9873	19.0825	18.8978	18.8846	19.2451	18.615	18.9875	18.8681	18.9762	18.771
MDN1*Q9NU22	15.7		15.3444	15.1833	15.6787	15.9851	15.4246	15.4692	16.4939	15.8157	15.4735	15.5035	15.5717			15.0273		15.1928		14.8595	15.917		15.9731	15.4057		15.1792	15.2575	15.3238	15.4844		14.9672		15.2469	14.6346	15.7564		15.7737			15.6015
PUM1*Q14671	17.7475				17.735	17.5497	17.8322	17.6642	17.5772	17.6905	17.8227			17.9048			17.8944	17.9637		17.8647	17.9185	18.0152	17.8089	17.9686	17.233	18.0582	17.9452	17.8111	18.0617		17.8297	17.9767		17.2126		17.4073	17.7882		18.298	18.0998
DYNC1H1*Q14204	21.1356	20.6841	20.5286	20.7166	20.4402	20.5999	20.4534	20.2885	20.5429	20.5125	20.6724	20.6017	20.5977	20.5888	19.98	20.7808	20.667	20.356	20.5315	20.5516	20.694	20.7966	20.6894	20.7662	20.5402	20.7094	20.8737	20.8407	20.4419		20.8032	20.8978	21.0927	21.0234	21.2604	20.573	20.838	20.8166	20.8682	20.6982
FDXR*P22570			15.5567	14.0658		14.9281	16.318	16.3365	16.7187	16.5959			16.3188				16.1561	15.9245				14.7846	17.4188		15.8687	14.8711	16.5496	16.72			17.283	16.3478	17.1382	16.0935	17.3467			16.8006	16.6978
KLC1*Q07866	20.8025	20.3225	20.6956	20.9781	20.3863	20.7066	20.4789	20.6044	20.6455	20.6455	20.344	20.3533	20.5968	20.4778	20.0771	20.613	20.7331	20.363	20.4107	20.2968	20.5066	20.6132	20.4626	20.7393	20.9638	20.7528	20.6421	20.8641	20.5479		20.4907	20.6086	20.4111	20.8099	20.5588	20.4842	20.4455	20.8038	20.6081	20.6964
EPS15L1*Q9UBC2	18.664	18.2395	18.2683	18.5449	18.5013	18.1868	18.4162	18.3389	18.644	18.327	18.5192	18.5275	18.8664	18.5997	18.3486	18.7542	18.6466	18.264	18.2195	18.2535	18.2192	18.3608	18.51	18.6444	18.3241	18.9768	18.6796	18.4993	18.4856		18.8243	18.582	18.7616	18.7763	18.8894	18.2993	18.7164	18.9348	18.71	18.664
RDX*P35241	17.3643		18.0051	17.7742	16.9733	18.3162	18.1109	18.0242	17.8339																						17.5937	17.0536					17.4248
HIP1R*O75146		15.9124	16.7811			16.165			16.7287		16.0577	16.5387		15.6723			16.4394		16.1524	16.6627	16.7785	16.6318	15.9995	17.0622			16.4385	16.0904			16.245	16.6152	16.4166	16.3255	16.7011	17.1086	16.8319		16.7562	15.9119
PSAT1*Q9Y617	17.9554	17.9515	17.64	17.8033	17.5248	17.7702	17.5325	17.3972	17.0898	17.2581	17.1344	17.409	17.5248	17.5121	17.376	17.5234	17.6177	17.0714	17.4876	17.0798	17.478	17.4346	17.2712	17.477	16.9261	17.3718	17.3651	17.5381	17.302		17.8655	17.4611	17.1775	17.2223	17.5297	17.2588	17.1569	17.5319	17.1752	17.3374
KIF5A*Q12840	19.578	18.9797	19.3477	19.2494	18.9301	19.3026	19.2097	19.0352	19.414	19.1612	19.3913	19.2107	19.3464	19.395		19.2716	19.2511	18.8752	19.3974	19.1134	19.125	19.2932	19.6702	19.3988	19.6466	18.8424	19.1721	19.5204	19.6194		19.3823	19.2542	19.3956	19.2569	19.235	19.0545	19.054	19.4683	19.0549	19.3771
SUGT1*Q9Y2Z0	19.2247	19.0529	18.9755	19.2107	18.8267	18.9872	18.7209	18.801	19.099	19.1954	19.3013	19.0214	19.2107	19.0813	19.3707	19.2824	19.334	18.8615	18.756	19.1103	19.2311	19.4033	19.1339	19.3476	19.5134	19.3991	19.3107	19.3598	18.8785		19.2812	19.6148	19.4053	19.6273	19.6862	19.1935	19.1658	19.5248	19.3692	19.2608
KCNK10*P57789	16.5877	18.2614				18.0056	18.3927		18.5376		16.8434			18.3176		18.2208	18.8047			18.3181					18.4437		18.4232	18.3149			16.5802	18.0612						18.3169		18.4068
ATIC*P31939	19.0559	18.7837	18.6129	18.9962	18.3801	18.6509	18.5234	18.4793	18.6884	18.6856	18.7415	18.7999	18.7459	18.7289	18.0267	18.8946	18.9447	18.2952	18.4638	18.5983	18.7905	18.8976	18.6174	18.8367	18.4759	18.9707	18.837	18.8868	18.6502		18.9853	19.1059	18.9916	19.0938	19.3482	19.0322	18.8515	18.8873	19.0166	18.8614
ALCAM*Q13740	20.5129	19.6068	18.9616	19.2391	19.2853	18.5756	18.6775	18.8846	19.3101	18.8837	18.8428	18.7262	18.8001	19.2032	18.0016	19.0276	19.3814	18.7907	18.8983	19.2353	19.6213	19.4033	18.7202	19.2295	18.7518	19.2041	19.1098	18.6692	19.0476		19.571	19.3026	19.6483	19.4002	20.0533	19.6747	19.5288	19.0978	19.6844	19.2069
NT5DC2*Q9H857	18.7379	18.3897	18.3539	17.6672	18.6969	18.1178	18.4657	18.0347	18.4379	18.6344	19.3697	18.8443	18.5876	18.51	17.6503	18.2288	18.4523	18.4676	18.814	18.524	18.9425	18.5345	18.6727	18.5703	17.5782	18.1442	18.636	18.5026	18.3546		19.2306	18.6877	18.7433	18.2922	19.2622	18.2829	18.4815	18.6288	18.5101	18.4434
DOCK3*Q8IZD9	15.4715			16.1487		16.1874				15.8984	15.8891		16.4692	16.2956		16.5939	16.3484				16.7201	16.3649		16.102		16.3749		16.1754				16.9907		16.4208	16.518		16.3172	16.3293		16.2892
PCLO*Q9Y6V0	16.5877	16.2163	16.5279	16.8775	16.2294	16.9391	16.4209	16.526	16.4593	16.5179	17.079	16.9967	16.9254	16.8531	15.8856	16.4801	16.6063	16.9056	16.9918	16.4246	17.1268	16.9676	17.3596	17.104	16.6679	16.6819	16.9967	17.4521	16.9206		17.5444	17.4344	17.2534	17.0296	17.483	16.977	17.3972	17.6624	17.1944	17.2334
SERPINI1*Q99574	18.7706	18.5367	18.3369	18.5192	18.4339	18.3224	17.9568		18.3132	18.2904	17.4802	17.9549	18.1014			17.9229	18.3033		18.1051	18.1374	18.2773	18.1463	17.9315	18.1297	17.9703	18.0707	18.0132	17.9466	17.2131		17.8492	17.9351	18.0589	17.6009	18.3172	17.5279	17.9978	18.3593	17.6371	17.6474
GCHFR*P30047	16.3023	16.6084	15.6771	14.7237	16.8059	15.9361				15.6604	16.1406	16.3584	16.7814	16.2334		16.0221	16.6803		16.5562	16.6741	16.8888	16.7532	16.2617	16.9519	16.0516	16.7545	16.8188	16.5738	16.9081		17.6953	17.8597	17.4294	17.5163	18.2936	16.9863	17.6381	17.2768	18.0174	17.4816
UTRN*P46939	19.6523	19.5288	19.9678	19.6095	19.5688	19.5352	19.792	19.7831	19.8092	19.9507	19.8617	19.944	19.8782	19.808	19.3774	19.5996	19.6596	20.0303	19.603	19.5912	19.5076	19.5281	19.8085	19.8755	19.1143	19.5907	19.5466	19.7876	19.5776		19.3581	18.956	18.8007	18.7706	18.9191	18.6234	19.4874	19.6682	19.1594	19.5765
SNAP91*O60641	20.2061	18.9581	17.4809	15.2897	18.3931		17.8738	18.4234	19.5791	18.7093		19.3195	18.8926	18.6238		18.8549	17.6924	18.1816	19.6755	17.6427	19.6101		19.261	18.2494	19.028	16.5956	20.0709	19.7988	19.1022		20.6294	15.9133	20.9151	20.1225	21.4143		19.9316	19.9219	20.3583	20.2317
GOLGB1*Q14789	17.0286	17.0142	17.4055	17.1427	16.8924	16.8427	17.1441	17.3587	17.0873	17.6783	17.0894	17.2311	17.2807	16.7596	15.6661	16.8027	16.864	17.5127	16.7648	16.9264	16.6555	16.8692	16.6488	17.1249		16.4756	16.892	16.954	16.8886		16.3331	16.7856		16.9192	16.1252	16.1147	16.734	17.1138	16.4731	16.8569
PSMF1*Q92530	19.3543	18.9442	19.1101	19.644	18.9824	19.4956	19.1884	19.0553	19.1057	19.0346	18.8895	19.0014	19.1771	19.1155	18.5855	19.3644	19.5609	18.7553	19.1233	19.2729	18.9513	19.3671	18.7792	19.3755	19.0523	19.7133	19.429	19.3918	19.0267		19.2293	19.4327	19.3024	19.6072	19.5961	19.6135	19.1196	19.5662	19.3257	19.3802
SCAPER*Q9BY12	17.475	17.4184	17.3866	16.8275	17.2481	17.166	17.1835	17.0418	17.919	17.3238	17.03	17.6026	17.8046	17.6651	17.7502	17.2982	17.4352	17.4275	17.2747	17.5322	17.6662	17.2332	17.3736	17.4769	16.8109	17.1283	17.2822	17.4935	17.5709		17.516	17.1056	16.9371	16.773	17.2771	14.985	17.5984	17.3667	17.4186	17.4905
ANXA6*P08133	21.1314	21.4048	21.0321	21.1405	21.0965	20.8542	20.6725	21.2568	21.0987	21.641	21.5512	20.8907	21.2823	21.1476	21.1649	21.3982	21.6807	20.7508	21.2365	21.5376	21.9528	21.759	21.0791	21.8434	21.4303	21.7694	21.5457	21.4696	21.5774		22.8289	23.2622	23.0116	22.877	23.8205	22.6497	22.7927	22.3505	23.1691	22.549
WARS1*P23381	20.0891	19.3265	19.1008	19.2353	19.5028	19.4258	18.9378	18.8564	19.8867	18.9541	19.9249	19.5638	19.2495	19.6804	19.1599	19.3319	19.2321	19.1325	19.4209	19.4359	19.3357	19.4178	19.4884	19.4239	19.1851	19.4424	19.2939	19.5395	19.0405		20.32	19.7706	20.0829	19.5159	20.2316	19.2338	19.6986	19.7236	19.6656	19.4987
CPD*O75976	15.5441		16.3951	16.5397		16.3189	15.6965		16.5311	16.3239	16.7692		16.3086				16.3768			16.5267	17.2524	16.5393		16.8659		16.8006		16.8898			16.9648	16.9593		16.6672	16.6901	16.6659	17.2117	17.3639	16.366	16.9558
UNC45A*Q9H3U1			17.4818			17.162		17.3947	17.6212	17.7158			17.7476	17.7732	17.4747	16.7168	17.6254							17.7215		17.5481	17.3803									15.7963		17.2022	17.0129
GPS1*Q13098	18.6931	18.4678	18.2069	18.0097	18.5078	18.3315	18.2192	17.9325	18.4971	18.168	18.3246	18.3323	18.2924	18.4066	18.315	18.5634	18.4725	18.0358	18.2801	18.2486	18.5814	18.3469	18.4003	18.5128	18.0289	18.3226	18.5053	18.3282	18.2573		18.7771	18.6561	18.736	18.5897	19.2053	18.0265	18.8481	18.6324	18.7278	18.463
SRSF11*Q05519	18.5701	18.533	18.5525	18.3507	18.6602	18.6008	18.4975	18.2455	18.429	18.5574	18.46	18.6504	18.528	18.381	18.2679	18.3868	18.2416	18.48	18.2384	18.4112	18.4172	18.4	18.3645	18.4239	17.8652	18.215	18.2347	18.3581	18.2668		18.2759	17.6709	17.631	17.4648	17.8621	17.1587	18.2301	17.9455	17.8377	17.9848
MRPS23*Q9Y3D9	16.8962	16.617	16.2311	16.4025	16.0143	16.4877	16.348	16.2261			16.9106	16.592	16.6824	16.6143		16.5957	16.5839	16.2181	16.4164	16.495	16.9541	17.2746	16.5719	16.9501		17.0794	16.7096	16.5024	16.5265		17.5173	17.5037	16.947	16.3482	17.584	17.132	16.9048	17.0032	17.0585	16.9162
RTL8C*A6ZKI3	17.5503	17.2803				16.8056	17.1309	16.3366		17.1406	17.6686	17.5705	17.1103	16.938	16.2444	17.3197	17.3504			17.0406	17.349	17.6095		17.6295	16.308		17.5104		16.1365		17.751	17.7788	17.6162	17.3144	18.5477	18.0501	17.646	17.5814	17.0622	17.327
SARS2*Q9NP81	15.2315	15.0782		15.1748			14.8466	14.9312	15.2035	15.2702	15.6405	14.4224	15.4627	15.6225		15.3409	15.7242	15.1067	15.1173	15.2563	15.8153	15.6894	15.0729	15.5807	15.7621	15.6436	15.7786	15.8544	15.3678		15.8367	16.661	16.2539	16.3116	16.4946	16.4072	15.7531	15.9069	16.2973	16.0652
KLC2*Q9H0B6	17.8396	17.8876	17.8047	18.1045	17.4605	17.9807	17.6823	17.7355	17.8747	17.8373	17.7487	17.4868	17.889	17.5042	17.9703	17.9261	17.7204	17.7449	17.4647	17.7621	17.4515	18.0234	17.9232	18.0031	18.0684	17.9203	18.0917	18.0434	18.1672		17.8549	18.2065	17.5421	18.2762	18.1625	17.7466	18.0144	18.1891	17.7306	17.9934
NGFR*P08138	19.0658	18.9318	18.9646	19.2291	18.9219	19.2617	18.9643	19.303	19.0623	19.1885	19.332	18.9359	19.1742	19.0586	19.3603	19.0645	19.1837	18.9501	19.0013	19.1795	19.0687	19.4488	19.2662	19.3734	19.69	19.4165	19.341	19.5497	19.3025		19.2028	19.617	19.5122	19.6427	19.4402	19.2848	19.2137	19.5543	19.3826	19.3356
FAAH*O00519	16.1714	15.9236		16.365		16.272			16.1431	16.0636		16.5798		16.1663	15.9352	16.2731	16.6917			16.6701	17.0103	16.3403	16.6127	16.5572	15.7596	16.6804	16.4883	16.1217			17.0082	16.8642	16.0611	15.8234	17.2954	17.0687	17.2315	16.5481	16.7051	15.9239
CHAT*P28329							14.8217	14.8932		14.7992
DCTN3*O75935	19.2572	18.7727	18.8834	18.9742	18.5326	18.9503	18.6675	18.5118	18.9569	18.7536	18.6775	18.5486	18.8698	18.9175	18.3725	18.8256	19.0109	18.6892	18.4079	18.8625	18.6434	18.8984	18.7972	19.1421	19.1718	19.1445	19.011	18.9954	18.6125		18.8281	19.2329	19.1361	19.4404	19.454	18.9828	19.0962	19.3767	19.0759	19.1474
ITPA*Q9BY32	17.559	16.7034	15.9836	16.0505	16.6481	16.1992	16.8654	16.1139	17.439	16.5333	16.8363	17.2159	16.8817	17.4094	17.2839	16.5611	16.7564	16.4472	17.3149	15.8951	17.4945	15.8579	16.7455	16.616	17.0626	16.0452	17.0539	17.0574	16.5386		17.7558	17.0965	17.627	17.2377	17.6807	16.083	17.362	17.0209	17.0332	16.7594
RIC8A*Q9NPQ8	18.3087	18.0753	17.8434	18.2	18.2963	18.1138	17.6204	17.8862	17.9787	18.0458	18.011	18.1	18.0499	18.0486	18.0166	18.1927	18.0876	17.5051	18.5488	18.0323	18.4203	18.0802	18.1291	18.2543	18.3503	18.207	18.3773	18.2828	18.2344		18.5964	18.5115	18.5142	18.1933	18.8407	18.2539	18.3076	18.3282	18.5097	18.2728
ANXA5*P08758	18.1223	18.1105	17.4157	17.3356	17.76	17.788	17.3525	17.3701	17.6387	17.8562	18.3819	17.5728	17.5329	17.3446	16.622	17.6058	18.0058	16.8946	18.0278	17.8678	18.4925	17.9518	17.771	17.9155	17.7297	17.2217	17.9338	17.5963	17.8635		18.9379	18.4815	19.1969	18.56	19.8349	18.6648	18.8377	18.2233	19.2745	18.3907
SLC8A1*P32418	18.2897	17.8563	17.8076	17.4886	17.9462	17.3829	17.7907	17.5468	18.9188		18.757	17.9966	18.3062	17.9618	18.4893	17.9813	18.3561	17.1389	18.3686	18.2029	18.6078	18.4408	18.7155	18.4855	18.4087	18.2349	18.2616	18.331	18.2496		19.2969	19.2731	19.1212	19.3436	19.4552	18.6953	18.9959	18.98	19.1156	18.8258
SND1*Q7KZF4	19.487	19.3524	19.1397	19.1181	18.9633	19.0866	18.8143	18.9706	19.1353	19.0046	19.0323	19.0541	19.031	18.7568	18.4516	19.0488	19.2711	18.4682	18.7362	19.1441	19.0764	19.1041	18.8807	19.1442	18.6712	19.274	19.1514	18.8423	18.8908		19.1659	19.3257	19.127	19.2894	19.6328	19.4964	19.1176	19.1894	19.2577	19.1124
MRPL46*Q9H2W6	16.6871	16.3658	16.4365	17.0965		16.8862		16.7452	16.3913	16.7905	16.3592	16.2226	15.9705	16.7201	16.4624	17.2582	17.0959	16.505		15.9533		17.2653	16.2289	16.7184	16.2922	17.5136	16.8579	16.7665	16.4806		16.5943	17.3079	17.3366	17.2942	17.3548	17.7751	16.8752	17.3336	17.5606	17.2598
ABAT*P80404	17.7072	16.4582	16.9857	16.1217	16.7516	16.9568	16.6692	16.1429	16.9716	16.5648	17.7423	17.3597	17.6284	17.4326	17.673	17.3387	17.1873	16.3863	17.4191	17.4902	17.7471	17.6542	17.6435	17.7677	17.1933	17.0585	17.4568	17.3755	17.8133		18.7666	18.2921	18.7963	18.6613	19.0501	17.6083	18.3263	18.2304	18.4698	18.2493
MAGED2*Q9UNF1	18.9733	18.8381	18.8732	17.9177	18.8338	18.8543	18.8742	18.6972	18.8491	18.9847	19.3109	18.7502	18.8	18.6283	17.7312	18.4922	18.6434	18.4104	18.7204	18.6799	18.8368	18.6141	18.6279	18.6514	17.5321	18.5092	18.3524	18.559	18.6027		18.7975	18.4762	18.5589	18.3519	19.057	18.2847	18.7156	18.7067	18.7277	18.6441
FAM171A1*Q5VUB5	18.1595	17.6216	17.4493		17.1086	16.8482	17.0526	16.7995	17.8838		18.1939	17.9132	17.8127	17.4819		18.0734	17.5567			17.3833	17.4836	17.2466	17.4151	17.6732	16.1838		16.8998	17.4734			18.0094	17.5867	17.4901	17.1297	17.7563	16.7908	17.5439	17.3382	16.9471	16.9326
ECHS1*P30084	20.0301	19.5936	19.0897	19.4359	19.36	19.4651	18.9375	19.2932	19.8958	19.3994	19.6373	19.7224	19.6975	19.7693	18.7152	19.7451	19.6294	19.4532	19.6738	19.5047	19.8942	20.0454	19.6762	19.872	19.5573	19.667	20.0507	19.9933	19.6052		20.4893	20.5865	20.7488	20.6874	21.0357	20.5779	20.2564	20.4336	20.5816	20.1029
SUGP2*Q8IX01	17.3344	17.2125	17.0776	17.6058		17.3999	17.0914	16.6001	17.0746			17.0953	16.886	17.5344		17.3084	17.1287	17.0884		17.3472		16.7814		17.1626	17.9716	17.5237	16.9566	17.2858	17.4201			16.5656	16.0611	16.6169		16.4947		17.1318	16.8194	16.8579
PRDX5*P30044	22.1503	21.7442	21.3735	21.4409	21.5233	20.895	21.0511	21.3719	21.8976	21.6187	22.1859	21.8877	21.8694	21.9369	20.749	21.8919	21.9492	21.5846	21.6172	21.5414	22.0296	21.499	21.8715	21.9407	21.4668	21.2245	22.0847	21.9718	21.527		22.4766	21.5551	22.4068	22.3065	23.0875	20.8279	22.2817	22.1865	22.4301	22.0955
SCRN3*Q0VDG4	16.7699	16.3211		15.2611					16.6481	16.8158	17.4198		16.3837	16.4189			17.1349		16.9329	16.4204	16.6233		16.7507			16.4065					17.0876	16.1277	16.8763	16.3799	17.1475	14.9549		16.3946	16.8523	16.64
TTC5*Q8N0Z6	17.389	17.5166	17.569	17.5616	17.1543	17.2519	17.1922	17.0208	17.5072	17.5315	17.1339	17.4368	17.4879	17.3786	17.4838	17.4798	17.6816		17.1627	17.5374	17.1624	17.4728	17.5664	17.605	17.833	17.5526	17.4474	17.5402	17.6382		17.4175	17.6265	17.3318	17.6633	17.8071	16.9922	17.48	17.6186	17.5598	17.5104
SARM1*Q6SZW1	18.7275	18.5377	18.1804	18.5346	18.2447	18.3506	18.1153	18.3241	18.7349	18.6646	18.008	18.1773	18.3382	18.1985	18.4073	18.4558	18.8074		18.1371	18.6176	18.8618	18.4817	18.2304	18.6709	18.4042	18.7379	18.5871	18.3913	18.3932		18.8725	19.1959	18.9208	19.1767	19.4876	18.7155	18.799	18.7828	19.1663	18.8399
DDAH1*O94760	21.3987	20.9754	20.5741	21.1387	20.9771	20.9549	20.6491	20.5183	20.728	20.7274	21.2357	20.9446	20.9546	21.1264	20.5345	21.2229	20.9381	20.5385	20.8854	21.1611	21.1803	21.3208	20.9577	21.1675	20.8821	21.2938	21.0759	21.1565	20.6828		21.4563	21.9079	21.6957	21.5741	22.0099	21.4296	21.1563	21.3695	21.3694	21.0593
MAP4*P27816	21.3084	20.9603	21.3151	21.5424	21.2766	21.4196	21.321	21.1385	21.2708	21.0733	20.9371	21.2585	21.0413	21.1714	20.8062	21.0759	20.7903	21.1169	20.9246	21.1132	20.9279	21.2076	21.2933	21.2216	21.1896	21.0774	21.2899	21.2949	20.8391		21.0244	21.1359	21.2376	21.021	21.2486	20.9972	21.0782	21.3452	21.1202	21.1192
HECA*Q9UBI9	16.2811		17.2603	16.4505	14.9863		16.1831	16.3587	16.7432	16.9891	17.4232	16.4849	17.0543	16.5652	16.7508		16.8641	16.3612	15.6945	16.4015	15.8567	16.1034	16.7305	16.6835	16.8402	15.9981	15.6517	16.1868	15.4794		15.8554	15.995	15.6692	16.1919	15.773			16.1239	14.6863	16.5013
AKR7A2*O43488	18.2353	18.0503	18.1996	18.3119	18.0475	18.6511	17.7849	17.4905	17.8941	17.8914	18.2831	18.1877	18.2794	18.0457	17.232	18.3848	18.1533	17.6046	17.7123	18.1647	17.7924	18.5771	18.1426	18.3951	17.2448	18.432	18.1335	18.121	17.3353		18.3072	18.649	18.1347	18.1291	18.5994	18.2169	18.1856	18.3722	18.1052	18.1041
EXOC1*Q9NV70	18.3458	18.4454	18.1718	17.8067		17.6533	17.6783	17.9701	17.7619	18.1807		17.8696	18.2526	17.7814	17.0937	18.3403	17.7837	17.6174		18.0164	17.9969	17.9957	17.5156	17.8396	17.7585	17.7316	18.0122	18.1124	17.1632		18.1883	18.2004	18.2368	18.4384	18.4611		18.4421	18.0312	18.4094	18.0357
FGD4*Q96M96	17.2412	17.2605	16.5811	17.5098	16.9984	17.3152	16.9198		17.1782	17.2501	16.6463	16.9737	17.0457	17.2472		17.3749	17.2639		16.7892	17.2745	17.1073	17.3047	16.8345	17.6922	16.4051	17.5242	17.3618	16.9299			17.4954	17.3871	16.9349	17.2316	17.5568	17.5515	16.9282	17.5101	17.1517	17.1054
CCT6A*P40227	21.2074	20.6241	19.9887	19.2623	20.4552	20.0309	19.9409	20.039	20.4964	20.0722	21.3904	20.5849	20.4304	20.2455	19.0941	20.4919	20.172	20.0461	20.6941	20.0756	20.7718	20.3919	20.4708	20.516	19.9001	19.9249	20.5284	20.5986	20.2676		20.9772	19.7131	21.1116	20.666	21.3027	20.4393	20.9851	20.5312	20.8654	20.6096
TTC19*Q6DKK2	18.1417			18.3961		18.236	18.502	18.527	18.13	18.3407	17.963			18.3644	17.5902		18.4737							18.341	16.9552	18.3765	17.8741	18.2137	18.3525		18.1898	16.9917	17.8509	18.3915	18.1909	18.214		18.4248	17.9531	18.3267
TMEM126A*Q9H061	18.2972	17.3684	17.1902	16.699	17.3954	17.1567	17.1155	16.8665	17.2928	17.2624	17.8456	17.6685	17.4513	17.0966	16.7049	16.9144	16.8735	16.8819	17.5997	17.1934	17.9361	17.3739	17.5308	17.2009	16.3763	16.5812	17.543	17.5901	17.1673		18.3985	18.1028	18.5436	17.5647	18.7252	16.5085	18.2066	17.7542	18.169	17.6737
HGS*O14964	19.4132	18.9193	18.9933	19.1884	18.738	18.9976	18.9204	18.8442	18.9709	18.8947	19.0959	19.1378	19.053	19.0918	18.8823	19.3374	19.2157	18.9786	18.8593	19.0457	18.9382	19.361	19.2412	19.3197	19.3523	19.3464	19.4198	19.3656	19.0541		19.2752	19.4231	19.3284	19.4843	19.5782	19.421	19.0415	19.4555	19.332	19.2125
PDE4DIP*Q5VU43	14.6926	14.8197	15.7332	15.6273	15.1563	16.5097	15.6756	15.6923	15.5465	15.7987	15.1372	15.6275	14.4497	15.1949	15.2263	15.1599	15.3579	15.8863	15.4166	15.3443	14.8622	15.228	15.141	15.0899	15.3627	15.2288	16.3476	15.8516	16.4371		14.5589	14.7353	14.6471	15.2055	14.9089		15.534	15.8107	14.6346	16.2767
ATP8A1*Q9Y2Q0	17.7577		17.7984	17.8014	16.7067	17.8146	17.3427	17.5062	17.831	17.5935	17.83	17.1531	16.7381						16.8413	17.5639	17.1058	17.8059	17.6315	17.9434	17.8227						17.776	17.9149	17.2794	17.5687	17.712	16.1246	18.0747	17.8889	17.8869	16.7586
GSDME*O60443	18.4146	17.9633	18.0613	18.014	17.7179	18.2152	18.0038	18.171	18.2244	17.8414	18.3735	18.2164	18.2035	18.07	17.6801	17.7455	18.1672	17.5386	18.0363	18.3158	18.5087	18.5123	18.4863	18.4999	17.15	17.8003	17.9778	18.0467	18.0667		18.5734	18.4453	18.3674	18.0635	18.6448	17.1726	18.4104	18.1553	18.4235	18.0674
ALDOA*P04075	22.3361	22.1926	22.0898	22.23	22.0802	21.8978	21.966	21.7897	21.8851	22.1184	22.6265	22.356	22.4439	22.3852	21.4976	22.6552	22.3725	21.9646	22.3086	22.3233	22.5289	22.6089	22.2054	22.5766	21.8977	22.8027	22.576	22.4268	22.0202		23.1768	23.4161	23.2605	23.2387	23.8101	23.0755	22.9678	23.1004	23.2006	22.9395
PHF24*Q9UPV7	17.9829	17.8612	17.6416	17.8367	17.7177	17.9175	18.0351	17.8731	17.3103	17.8159	18.1985	17.6503	18.1909	17.6053	18.3635	18.1624	18.1206	17.7641	17.9275	18.2742	18.1457	18.3886	18.3359	18.547	19.024	18.5384	18.6326	18.5206	18.845		18.8589	19.2212	19.1084	19.4081	19.4898	18.705	18.9428	19.1934	19.0876	19.0133
NDUFS1*P28331	19.0962	18.5099	18.4229	18.2081	18.6567	18.2779	18.3742	18.1996	18.6986	18.7284	18.8402	18.8775	18.8036	19.033	18.5735	18.7745	18.6148	18.254	18.7176	18.6392	19.2852	18.8017	19.0463	19.1614	18.3131	18.7057	19.1451	19.2024	18.8514		19.7779	19.5539	19.9874	19.4022	20.4134	18.6364	19.8663	19.632	19.7971	19.475
HBS1L*Q9Y450	16.7856	16.9702	16.8995	17.0352	15.4865	16.7872	16.6335	16.0028	16.8606	17.0539	17.0495	16.5252	17.0384	16.8428	17.0592	16.3059	17.1786	16.4067	15.4544	16.3271	17.1032	16.9154	16.6296	17.1508	16.6433	16.8805	16.536	16.8301			16.882	17.4163	17.3447	17.4923	17.6832	16.3279	17.2206	17.1303	17.3966	17.1441
SV2A*Q7L0J3	17.6928	17.9283	17.5241	18.1952	17.6621	17.7872	17.3344	17.5116	17.5774	17.6467	17.7742	17.5082	17.7004	17.8929	17.702	18.3776	18.2031	17.5353	17.7934	18.0547	18.1103	18.456	17.8703	18.4103	17.8741	18.7238	18.5535	18.1704	18.2803		18.7067	19.0446	18.6347	18.9426	19.0468	19.1842	18.6047	18.9305	18.8533	18.8313
VARS1*P26640	18.8961	18.6952	18.5646	18.75	18.5381	18.603	18.4068	18.3611	18.5132	18.5621	18.5058	18.4451	18.5643	18.3494	18.0579	18.3788	18.7319	18.3101	18.1654	18.4618	18.4899	18.7591	18.3553	18.6818	18.0296	18.6426	18.4836	18.5764	18.2037		18.5495	18.7984	18.4452	18.6244	18.8024	18.4752	18.5387	18.5696	18.6492	18.6277
PSMD13*Q9UNM6	19.867	19.7189	19.3203	19.4381	19.6084	19.2784	19.3611	19.0242	19.5627	19.3114	19.6813	19.4743	19.4334	19.4363	19.1478	19.4136	19.4097	19.2465	19.4602	19.4944	19.8336	19.5637	19.4763	19.6126	19.031	19.3867	19.5322	19.428	19.378		19.9902	19.745	19.769	19.4477	20.1142	19.6164	19.553	19.5099	19.7783	19.4806
SCFD1*Q8WVM8	17.0922	16.868	16.8188	16.4495	16.9298	16.9863	16.664	16.4148	16.9999	16.7612	16.6632	17.1059	17.1308	16.8681	17.3821	17.1404	17.2007	16.4969	16.8962	17.2908	17.374	17.2974	17.3303	17.2881	17.2761	17.1702	17.128	17.1365	17.048		17.3875	17.6917	17.2913	17.5844	17.8326	16.9351	17.4627	17.1816	17.4741	17.1966
WDR7*Q9Y4E6	17.8083	17.6085	16.3185	17.2798	17.6296	17.4251	17.475	17.1156	17.7033	17.6597	18.1964	17.7757	17.6409	17.6199	17.6384	17.4571	17.7084	17.5217	18.2777	17.3801	18.4449	17.632	17.7104	17.8483	17.4941	17.6271	17.694	17.7901	17.5075		18.4091	18.1883	18.5173	18.154	18.8431	17.764	18.2438	17.9941	18.1782	18.1153
ENDOD1*O94919	17.847	17.8548	17.6025	17.7627	18.0018	17.8287	17.3442	17.6677	17.6622	17.8006	17.7455	17.8234	17.9805	17.8237	17.6644	18.1849	18.2718	17.3301	17.8969	18.0475	18.4825	18.51	18.0675	18.5089	17.9856	18.4888	18.348	18.0666	18.1956		18.8616	19.0629	18.7704	18.7626	19.3803	18.7876	18.8283	18.6396	18.9297	18.6422
MRPS27*Q92552	16.2021	16.1914	16.0858	15.9772	16.2852	16.1345	15.8561	15.4367	14.8391	15.3841	16.456	15.708	15.8438	16.2384	15.6117	15.936	15.8565	15.796	15.4947	16.178	16.089	16.639	15.7264	16.6363	15.8819	16.0547	16.1164	15.7702	16.0093		16.906	17.0297	16.6182	16.6504	17.3308	16.858	17.0447	16.6456	16.8127	16.5768
RPN1*P04843	19.407	19.0992	18.9841	19.443	19.0563	19.0591	18.9239	18.9492	19.2092	19.183	19.3714	19.1957	19.2317	19.2117	18.4674	19.3893	19.3896	18.8211	19.0273	19.2322	19.2853	19.2937	19.0602	19.3999	19.0197	19.434	19.256	19.314	19.1205		19.3661	19.4792	19.3304	19.421	19.6736	19.3865	19.2392	19.3674	19.3262	19.2486
ME2*P23368	18.3893	18.1142	18.1358	18.2865	17.9274	18.1559	18.0506	18.1234	18.1571	18.3525	18.6706	18.309	18.6002	18.4026	18.1092	18.4573	18.7536	18.193	18.3417	18.3488	18.6299	18.7525	18.4161	18.8777	18.2173	18.7953	18.8025	18.7291	18.4747		19.1777	19.3293	19.1646	19.3625	19.8222	19.1759	19.1029	19.1493	19.1538	19.0846
FAM171A2*A8MVW0	18.0829	17.5283	17.352	17.9693	17.5531	17.9024	17.5199	17.6764	17.6448	17.4761	17.5282	17.8681	17.6524	17.9167	17.9818	17.9637	17.7919	17.3421	17.9278	17.5054	18.2443	18.2441	17.8326	18.0708	18.3902	18.3085	18.1977	18.2006	17.734		18.2074	18.2851	18.244	18.6909	18.4784	18.3301	18.0688	18.7039	18.0627	18.1548
CNPY2*Q9Y2B0	18.7674	18.5653	17.7309	18.037	18.3463	18.2142	17.7795	17.9672	18.4082	18.0016	18.203	18.4616	18.358	18.2066	18.3138	17.9661	18.1245	17.8802	18.0361	18.1618	18.6778	18.3263	18.5028	18.2941	17.9665	18.0681	18.397	18.2902	18.1576		18.434	18.1247	18.33	18.2255	19.0594	17.3575	18.6739	17.8494	18.911	18.3652
RPL14*P50914	19.4177	18.2942	18.1073	18.4757	18.0741	18.2513	19.0458	17.7005	17.774	17.906	18.8682	18.4037	18.9314	19.0484	19.3041	18.9412	19.0373	17.6359	19.0572	19.0775	19.0733	19.4061	18.5126	18.8467	19.083	18.8102	18.4963	18.7641	18.5739		19.1317	19.4999	18.9905	19.4599	19.1384	19.0156	18.4888	18.9999	19.1417	18.7974
RETREG3*Q86VR2				15.8703		16.6914		16.9289													16.7764	16.1381	16.7728	17.4782	16.0243	16.4732	17.2005		17.3245		17.6898			17.3414	17.6211	15.4553	17.6975	17.5555	17.597
PFKM*P08237	20.2426	20.048	19.8721	19.9152	19.8721	19.7097	19.5049	19.5242	19.7017	19.7461	19.885	19.8198	19.9835	19.8373	19.0356	19.9993	20.0298	19.5276	19.7973	19.8839	20.0622	20.0467	19.8208	20.2442	19.4352	20.2073	20.0983	19.9196	19.7254		20.4276	20.6481	20.5073	20.2992	20.9121	20.1599	20.2403	20.2873	20.5191	20.1507
PSME2*Q9UL46	18.0737	16.9512	16.6748	16.8891	16.8548		15.5837	16.2698	17.7367	15.8088	18.1867	17.8931	17.2451	17.7166	18.3559	16.7575	17.234	17.3687	18.2954	16.3966	17.8146	17.3756	17.8488	17.2141	17.3347	16.4807	17.5348	17.5141	16.8358		18.2257	16.4361	18.3009	17.9089	18.5665	17.8907	17.5349	17.7061	18.0236	17.3449
PEG10*Q86TG7	16.2067	16.3714	15.8999	16.1326	16.0677	16.7259	15.7058	16.381	16.3038	16.1567	16.9424	16.4811	16.3033	16.4518		16.7207	15.9934			16.9261	16.2817	16.0876	16.4546	16.2625		16.422	15.8892	16.556	15.8341		17.1201	16.2835	16.845	16.2147	17.249	16.5112	16.2156	16.4808	16.1221	16.5929
ECSIT*Q9BQ95					14.8583	13.9314	13.89														15.8252	14.7457		14.8987					15.8533		16.227	15.5943		15.4931	16.3849		15.6803	15.0678	15.5991
H1-10*Q92522	20.1885	20.0964	20.2987	20.4421	20.2359	19.909	20.4089	20.1967	20.0189	20.1091	20.0334	20.264	20.3543	20.3403	19.5903	20.2273	20.2274	20.24	20.3174	20.284	20.1387	20.331	19.95	20.1609	19.697	20.2812	20.009	20.0642	20.2401		19.9568	19.8418	19.3507	19.8469	19.6805	19.9393	19.7901	20.3151	19.9012	20.1265
DDB1*Q16531	17.5643	17.0267	17.3002	17.4061	16.333	16.9827	15.9242	16.7993	17.3606	17.1614	17.2729	17.0749	17.4892	17.4086	17.1793	17.2991	17.5863	17.086	16.2395	16.944	17.2601	16.9283	17.307	17.3386	16.891	17.5718	17.1121	17.2176	15.7653		17.244	17.6444	17.4769	18.0827	17.6113	17.2148	17.2914	17.7348	17.5219	17.4118
NDUFA7*O95182	17.1298	15.8785		17.1923	16.0672	17.3169	16.6182	16.874	17.6711	16.9942	17.4878	16.6195	16.7666	16.9845	16.7752	17.0196	17.2571	16.0888	15.9033	17.2806	17.1603	17.2387	17.5521	17.8599	17.0972	17.4119	16.5855	17.2709	15.853		17.3235	18.0021	17.9368	18.0857	18.0086	17.1001	17.6353	18.2609	17.8625	17.7155
CPNE7*Q9UBL6	17.3766	16.9705	16.9945	16.8733	17.5727	16.7195	16.6042	16.9918	17.1047	17.3655	17.3225	16.8748	17.7198	17.3715	17.8298	17.4433	17.7845	16.4492	16.7212	17.2307	17.8243	17.7412	17.49	17.8579	17.5208	17.8803	17.767	17.3083	17.4274		18.1829	18.4311	18.4091	18.6062	18.8478	18.3204	18.4088	18.0674	18.4431	18.1639
GNA13*Q14344	18.3388	18.515	18.0919	18.3001	18.5434	18.3337	18.1036	18.0675	18.1701	18.0821	18.3872	18.3134	18.2318	18.2832	18.2529	18.4506	18.1421	18.0373	18.088	18.5668	18.4231	18.7023	18.2496	18.2187	18.2438	18.1712	18.3883	18.2935	18.2442		18.428	18.8252	18.3124	18.3577	18.4377	17.856	18.4687	18.408	18.3267	17.9351
STRAP*Q9Y3F4	19.3056	18.2354		19.1507	18.2676			18.736	19.0582	18.8341		18.379	17.7127	18.1503	17.7771	16.6509	18.187		18.6573	18.9802		19.1763	18.8219	19.0209	19.3474	17.8314	17.2686	18.0733			19.0562	18.2176		18.976	19.2886	18.6226		18.9708	19.0563	18.0214
SCFD2*Q8WU76	15.9839		15.7218			15.7079				15.0069											16.113	15.497	16.313	15.9021		15.4366	15.2474					15.796	15.8996	15.5939	15.7514	15.5324	15.8757	15.1166	15.5395
NECAB2*Q7Z6G3	17.8317	17.4772	17.2794	17.8108	17.1838	17.8456	17.0249	17.1363	17.4361	17.5623	17.8599	17.8786	18.1269	18.0689	18.3067	18.3104	17.9467	17.4543	17.86	17.8748	18.169	18.3298	18.0775	18.4058	18.3544	18.6166	18.4597	18.3026	17.8625		19.0255	19.3261	19.2381	19.1633	19.6076	19.1469	18.9665	19.0805	18.9007	18.8387
NBEAL1*Q6ZS30	18.4009	17.8812	17.4399	15.8985	17.4261	16.8796	18.3024	17.6769	18.2422	17.9744	19.1351	18.6018	18.3283	18.378	16.6875	17.4453	17.2912	18.2563	18.4274	18.0069	17.7497	17.6175	17.9534	17.2084	16.6194	15.6826	17.5542	18.1302	17.6914		17.9257		17.46	16.2689	17.257	17.8862	17.5142	17.6534	17.1145	17.3671
CP*P00450	21.9035	21.2355	22.0323	21.3617	22.2901	21.2424	22.9208	21.9905	22.4449	21.9607	22.237	22.5754	21.952	22.399	21.0407	21.9905	21.6275	22.0513	22.1472	21.9199	21.1276	19.6808	22.2918	21.4766	21.1305	20.2882	21.3407	22.0893	21.2956		21.2652	19.6753	20.7296	19.6857	20.4375	18.1127	21.143	21.8188	20.291	21.2478
PNPT1*Q8TCS8	16.5201		16.8387			17.0607						16.8482		16.5528		15.3857		16.8692		17.4566		16.9258	16.4544			16.2767	17.0126		17.35		17.0038	15.9351	16.1703	17.221	16.6895	16.6532	16.3787	16.6557	16.0799	16.3724
TCF25*Q9BQ70	16.8889	16.9869	16.8507	16.6923	16.482	17.4539		16.8829	17.4203	17.4552	16.6184	16.9419	17.0368	17.0463	17.6866	16.3335	17.5526		16.7833	17.1364	16.7238	17.2072	17.1407	17.1985	17.8025	17.4255	17.4193	17.3797	17.6708		16.9007	17.1499	16.8949	17.7016	17.3113	17.1332	16.8416	17.0472	16.8546	17.2815
CAV1*Q03135	14.3228			14.1946			15.4579		15.1242		14.7282	13.644								15.2207											13.2619							13.4379	13.4686
GSN*P06396	17.3947	16.6991	16.6597	17.2169	17.0067	17.4245	17.0831	17.0166	17.1082	16.9992	17.7614	17.6023	17.245	17.8762	16.5821	17.5011	17.3031	17.2181	16.9366	17.1573	16.9601	17.0285	17.6525	17.244	16.7494	17.2914	17.3512	17.7947	17.3956		17.1321	17.5229		17.4267	17.4254	16.7439	17.292	18.2783	17.5989	17.0727
CEP170*Q5SW79	18.8779	18.4649	18.2982	18.5556	18.1728	18.3625	18.1809	18.2215	18.5802	18.366	18.393	18.4108	18.5016	18.5161	18.4974	18.5296	18.3855	18.3316	18.0058	18.3845	18.2999	18.3157	18.6015	18.4349	18.1341	18.3944	18.6159	18.5412	18.0731		18.4514	18.5128	18.6994	18.7508	18.6512	18.272	18.4239	18.701	18.6079	18.5419
GNAO1*P09471	21.6297	21.3774	21.2639	21.689	21.0734	21.0811	21.0678	20.8264	20.9806	21.011	21.2333	21.4453	21.4645	21.4266	20.6452	21.7468	21.3465	21.0144	21.0137	21.429	21.4378	21.8865	21.4293	21.7359	21.2273	21.8834	21.74	21.7005	20.8539		21.8398	22.4714	22.2904	22.3339	22.4456	22.1633	21.8364	22.09	21.9506	21.7934
LRFN1*Q9P244	15.497	14.9754	14.9567	15.2122	15.4003	14.6382	14.1141	14.5775	15.0901		15.0097	15.4054	15.1182	14.9916	15.782		15.3021		14.5986	14.7086	15.0986	15.775	15.4487	15.8105	16.189	15.8131	15.6868	16.3068	14.472		15.7875	16.2937	16.2537	16.469	16.0928	16.3847	15.8779	16.3901	16.0418	15.8133
UBR4*Q5T4S7	18.699	18.2096	17.9012	18.4424	17.8226	18.2248	18.0122	17.936	18.4408	18.2085	18.5655	18.4193	18.108	18.2458	18.759	18.244	18.4608	18.3462	18.2475	17.9594	18.2673	18.3524	18.3295	18.4758	18.5764	18.3784	18.5233	18.51	18.3431		18.6495	18.169	18.9352	18.5416	19.0367	18.3629	18.5192	18.546	18.6722	18.6211
GATD1*Q8NB37	17.436	17.5516	17.1736	17.7086	17.9685	17.8687	17.3575	17.4413	17.488	17.6265	17.3013	17.5404	17.7674	17.7107	17.6797	17.7983	18.0288	17.3452	17.7155	17.8201	18.1183	17.8394	17.7476	17.9057	17.621	17.9663	17.9626	17.9727	17.7014		18.1122	18.3533	18.2192	18.0294	18.5389	17.9641	18.534	18.1123	18.1702	17.9755
SDF2*Q99470	17.2325	16.5953	16.8102	16.6982	16.3465	16.8914	16.1445	16.3026	16.7293	16.2111	16.7917	16.7915	17.0657	16.945	16.7731	17.208	17.2954	16.3859	16.5094	16.8133	17.4544	16.8821	16.7927	16.866	16.8947	17.3327	16.5893	17.0601			17.0315	17.237	17.2659	17.4225	17.3347	16.8649	17.0965	17.1055	16.4481	16.99
LCMT1*Q9UIC8	21.4554	21.0775	20.9455	20.8168	21.0532	20.6556	20.9615	20.7485	20.9729	20.9046	21.4748	21.0016	21.0157	20.9188	20.0962	20.8264	20.9753	20.6782	21.1145	21.1154	21.3059	20.9874	21.0639	21.0527	20.2064	20.791	20.6909	20.7999	20.8027		21.3451	21.0038	20.971	20.9728	21.4594	20.5691	20.9504	20.8987	21.0154	20.8358
SORD*Q00796	17.2732	17.6401	17.1426	16.9924	17.1891	17.1773	17.148	16.3826	16.9982	16.4501	17.2328	17.2293	17.1045	17.0124	17.3322	17.1963	16.8372	16.7058	17.8172	17.0443	17.1344	17.0245	16.8899	16.9333	16.0042	17.1381	16.7204	16.1266	16.6512		17.46	17.3675	17.2509	16.9463	17.342	16.7646	16.8852	16.8239	17.0081	16.5932
PCCA*P05165	18.2974	17.9022	18.7876	18.5718	17.7418	18.5946	18.2806		18.5709	18.6575	18.6844	18.3806	18.7188	18.9191	19.3443	18.7931	18.8399	18.7591	18.1572	17.9752	18.6405	18.8533	18.6164	19.0476	18.5988	18.7853	18.803	18.8998	18.4959		19.1589	18.9568	18.91	19.0097	19.3343	18.9815	19.2915	19.3745	18.9034	19.0876
PLCB4*Q15147	16.7669	16.7455	16.7058	15.8948	16.6211	16.8739	16.6278	16.7666	16.7673	16.6527		17.0372	16.9457	16.4562	16.444	16.6083	16.648	16.8861		17.0426	17.0606	16.5921	16.7934	16.8819	16.1154	16.4366	17.0606	16.4415	17.4133		17.0404	16.8188	16.8957	16.2469	17.5591	16.5465	17.2638	17.0196	17.0692	16.7282
GNAI2*P04899	18.3542	18.2745	18.3111	18.6099	18.3291	18.4974	18.0136	18.0452	18.348	18.1656	18.2274	18.5084	18.1711	18.6441	17.8889	18.7134	18.4008	18.1195	18.4824	18.3449	18.4183	18.2749	18.3371	18.3525	17.7262	18.4921	18.5	18.4319	17.8683		18.7126	18.5299	18.2379	18.4977	18.5853	18.1914	17.9776	18.628	18.3882	18.0597
EIF5*P55010	19.6114	19.2275	18.5731	17.8306	18.7271	17.825	18.5385	18.4495	19.1159	18.7153	18.8723	18.9223	18.8817	18.2408	18.0629	17.7361	18.8471	18.2247	18.9668	18.7592	19.0098	18.8183	18.6077	18.9471	18.4578	18.0577	19.0555	18.7508	18.6534		19.2987	18.664	19.4461	19.2292	19.7563	19.5	19.0328	18.8444	19.1396	18.6572
ZW10*O43264	14.9609	15.1044	14.849		14.7691					14.7489		14.3745	14.9586	14.2442		14.8431	14.6602		15.0354	15.8776	15.3111	15.1974	14.8655	14.8906	15.0808	15.073		15.1908	14.6561		15.7433	15.6781			15.9981	15.0867	15.6914	15.1768	15.6508	15.3646
MRPS34*P82930	16.5092	15.8145	15.3452			15.9346	16.1484	15.973		16.032	17.003	16.0213	16.2246	16.8509		16.1976	16.5178		16.0673	16.2723	16.3557	16.4984		16.5551	16.2863	15.9995	15.9662				16.9608	16.759	16.7911	16.5528	17.3502		16.8583	16.669	17.0504	16.6404
CISD1*Q9NZ45	18.7976	18.1862	18.767	18.9839	18.9323	18.871	18.8212	18.6263	18.492	18.7591	19.1564	19.3669	19.1264	19.3117	18.237	19.3916	19.1854	18.9863	19.1263	19.2827	19.3493	19.5651	19.3386	19.7361	19.0526	19.7281	19.7615	19.8375	19.28		20.3011	20.7385	20.6033	20.3855	21.2399	20.4525	20.2155	20.6535	20.5332	20.3394
PLEKHA5*Q9HAU0	16.5481	16.6207	17.5799	17.6026	17.5013	17.6109	17.7033	16.9837	17.564	16.9782	16.5093	17.8689	17.5493	17.8087	16.4748	17.6087	17.2941	17.9447	17.1987	17.5057	16.987	17.331	17.6417	17.5474	16.8802	17.6481	17.6889	17.8622	17.3859		16.9133		15.2986	17.0045	15.5198	16.5478	17.0882	17.6761	16.9993	17.4662
GRIPAP1*Q4V328	17.6643	17.6736	17.3428	17.4223	17.4604	17.3751	17.5587	17.3826	17.6847	17.518	17.3565	17.5034	17.4804	17.3311	17.3814	17.3448	17.5327	17.1844	17.5901	17.4103	17.8526	17.1558	17.5156	17.5569	17.0245	17.481	17.4979	17.38	17.6197		18.0164	17.793	17.8152	17.7674	18.0544	17.5878	17.7002	17.783	17.6449	17.6816
VTI1B*Q9UEU0	17.8395	17.5554	17.6298	17.5419	17.5582	17.5234	17.6168	17.7556	17.6045	17.812	17.577	17.6763	17.5988	17.7791	18.1975	17.5718	17.6944	17.7956	17.5176	17.559	17.4046	17.5438	17.7385	17.8097	17.313	17.6025	17.7326	17.511	17.4291		17.4424	17.6896	17.5313	17.2776	17.477	17.2462	17.7447	17.8501	17.5157	17.5132
SEMA7A*O75326	15.91	15.2782	15.9866			15.5766			15.4804	16.3738	16.0711								15.8821	15.803	15.5469	16.1226	16.2453	16.7554							16.5598	16.2014		16.5587	16.347	14.8208	16.4881	16.4095	15.784
PFKL*P17858	18.7189	18.6971	18.5787	18.7575	18.6972	18.8016	18.2925	18.434	18.6958	18.6626	19.0947	18.941	19.0079	18.8708	17.8922	18.914	19.1524	18.6651	18.8519	18.8278	19.2485	19.1583	19.0852	19.2527	18.3883	19.2291	19.2692	19.2607	18.9456		19.6649	19.5628	19.4166	19.2155	20.0681	19.2969	19.4261	19.5252	19.4187	19.4146
EFL1*Q7Z2Z2	17.1035		15.6675	16.429	15.9107	16.0415		16.1679	16.3676	16.0831	17.2599	16.8458			16.0631	16.3038	16.339	15.7202	16.6046		16.8607	15.1634	16.6744	16.0713	16.0051	16.807	16.595	16.3765	15.0662		16.5819	16.3078	16.5791	15.7892	17.0277		16.6407	16.1653	16.5272	16.5393
DBNL*Q9UJU6	18.6175	18.3323	18.5835	18.7101	18.3329	18.6823	18.2242	18.5132	18.5574	18.5676	18.3903	18.2157	18.6006	18.4091	18.8944	18.6045	18.7522	18.0921	18.2548	18.3997	18.6304	18.6311	18.5733	18.8606	18.9372	18.7047	18.6161	18.5347	18.453		18.6269	19.1117	18.6379	19.3462	19.139	18.7583	18.7594	18.8849	19.1174	18.8297
ZMYND8*Q9ULU4	16.2446	16.1135	16.796	16.5601	16.8386	16.8043	16.9248	16.6665	16.9815	16.8093	16.4899	17.3159	16.6064	16.9629	17.9208	16.6727	16.4017	16.8189	16.788	16.8908	16.7229	16.5442	16.9557	16.2981	16.5064	16.4058	16.7735	16.914	16.8608		16.3847	15.7421	15.2801		16.2196	15.0751	16.7251	16.729	15.9519	16.452
DHX16*O60231	16.7882	16.267	17.0391	16.3669	16.6038	16.6869	16.8433	16.2402	17.1509	16.58		17.2782	16.8981	16.6702	16.2866	16.5106	16.6009	16.8318	16.5424	17.0502	16.612	16.1773	17.0472	16.7211	16.2633	16.1208	16.1547	16.5417	16.7098		16.3548	15.4004		15.7983	16.8639		16.2293	16.3007	16.0056	16.4135
NDUFB9*Q9Y6M9	18.8999	18.1263	17.4941	17.6371	17.9685	17.2928	17.4552	18.0144	18.5735	17.8847	18.6745	18.4508	18.0752	18.1254	17.0747	18.0384	17.8449	17.9298	18.4628	17.9592	18.8198	18.2589	18.4816	18.3782	18.5268	17.4307	18.7183	18.7355	18.5373		19.3334	18.9802	19.5053	19.0751	19.8809	18.4356	19.0459	19.0714	19.2555	18.5452
RBBP9*O75884	18.2299	18.1627	17.452	18.0651	18.3694	18.1144	17.5502	17.7861	17.8506	17.7742	17.5912	17.8646	17.494	17.758	16.6012	17.9311	18.0668	17.3166	18.0902	18.0748	18.124	17.6303	17.485	17.4631	16.5552	18.0737	17.7313	17.3699	17.5968		18.0656	17.5811	17.5043	17.5115	17.9239	17.5243	17.3973	17.5725	17.5857	17.3793
PRRT2*Q7Z6L0	20.1225	19.9018	19.7378	20.0569	19.6898	20.076	19.5961	19.977	19.8738	19.822	19.7268	19.6504	20.1176	19.8587	20.4014	20.2552	20.3281	19.7789	19.9585	20.0494	20.0906	20.3056	20.1139	20.4303	20.8341	20.5306	20.6822	20.5155	20.3613		20.3071	20.755	20.6598	21.0424	20.5742	20.4827	20.3852	20.7694	20.6982	20.6328
PCDH1*Q08174	19.9343	19.8322	20.174	20.0727	19.9111	19.8992	20.0582	20.0167	19.92	19.8256	19.8695	20.1805	20.1948	20.1014	19.5633	20.1668	20.0474	20.1339	19.9732	20.0213	19.8389	20.2543	20.0509	20.179	19.5796	20.3179	20.0999	20.1976	19.9716		19.9521	19.9051	19.7097	19.8011	19.6672	19.9347	19.8645	20.2722	19.8059	20.0194
ANKRD29*Q8N6D5	18.9035	17.6427	18.8415	18.8491	18.6525	18.6838	18.8401	18.8883	19.0382	18.4731	18.5143	19.1875	18.4906	18.7258	19.2499	17.9375	19.7097	18.8548	18.6411	18.8168	18.7105	18.8161	19.1146	19.0075	17.7074	18.524	18.9653	18.9292	18.9831		18.8058	18.7609	18.9332	17.6736	18.5484	18.416	19.0586	19.2219	18.9638	19.2656
GTF2I*P78347	16.932	16.8726	17.1946	17.5521	17.0121	16.9027	16.8286	16.4954	17.1731	16.648		17.3291	16.8784	17.0525		17.0122	17.2678	16.581		16.9838	16.731	17.3736	16.3808	17.0703	16.298	16.9387	17.3244	16.7346	16.2006		16.4746	17.2434	16.4257	16.8821	16.497	16.5562	16.4284	16.6551	16.1553	16.6867
LYSMD1*Q96S90			16.1366		16.7798	16.88															17.415	17.3652		17.0365	16.9236	17.0687	16.9763	17.2169			17.1814	17.2021		17.1931	17.5542	17.2128	17.336	17.1779	17.2291	17.0513
SFXN1*Q9H9B4	20.3459	20.0486	19.9981	20.3104	19.9601	20.1484	19.8741	19.8019	19.9507	19.8537	20.1969	20.1901	20.3299	20.3127	19.9535	20.3923	20.2627	19.9445	20.0373	20.3023	20.5914	20.6851	20.3852	20.7279	20.4188	20.7563	20.638	20.61	20.4092		21.0578	21.7335	21.4695	21.5941	21.5692	21.2776	21.084	21.2158	21.3203	20.9816
PRMT7*Q9NVM4			17.4294			16.4139	16.5996	16.4786	16.0598	16.6199	16.3753			16.2405		16.1351			15.0694													14.9525	14.8054				16.1529
UBA2*Q9UBT2	17.2012	17.2204	17.1207	16.6586	17.1934	17.7322	17.8997	17.5311	17.009	16.4794	16.621	16.8813	16.8379	17.1944	16.475	17.0981	16.8916		17.1198	17.252	16.5652		17.2283	16.7189		16.9328	17.5372	17.3836	17.9773		16.7228	16.7397	17.0718	16.8725	16.9159	16.7738	16.8212	16.0611	16.757	16.397
PDHX*O00330	18.3152	17.4193	16.5434	17.2395	17.1246	17.5661	17.5042	17.2671	17.9479	16.6546	18.3201	18.4672	17.4493	17.4664	17.9035	17.1811	17.4319	17.2122	18.3021	17.0916	18.2316	18.2175	18.0956	17.2946	17.237	17.9014	17.9468	18.1376	17.5493		19.1531	19.0214	19.199	18.5148	19.6644	17.8752	18.4242	18.3655	19.0276	18.2941
GPD2*P43304	19.2957	18.7597	18.6384	18.1345	18.9332	18.6946	18.521	18.548	19.044	18.5608	19.6727	19.3197	19.1454	19.3124	18.3868	18.9713	18.7954	18.8988	19.5905	18.7613	19.4915	19.1897	19.4376	19.3011	18.7378	19.0906	19.3807	19.305	19.0129		20.0445	19.4464	19.8629	19.1703	20.1233	18.9271	19.6348	19.5919	19.5948	19.5802
ALDH2*P05091	19.5202	19.2226	19.179	19.3072	19.1115	19.1554	18.8704	19.0575	19.2238	19.2805	19.4373	19.1789	19.4911	19.2591	19.6477	19.5571	19.5815	18.8674	19.1774	19.3526	19.6402	19.5465	19.2824	19.8361	19.7565	19.759	19.6611	19.5225	19.2888		20.0158	20.2828	20.3226	20.3362	20.6256	19.9994	19.9687	19.9423	20.1318	20.023
XRCC5*P13010	20.6776	20.0716	20.2172	20.4933	20.3487	20.3344	20.1623	19.9432	20.2595	19.9134	20.1025	20.2694	19.9989	20.1417	19.3843	20.0984	19.9698	20.0421	20.2126	19.9268	19.9209	20.07	20.0496	19.9803	19.6765	20.0741	20.1293	20.2345	19.7178		19.7914	19.722	19.7069	19.59	19.7446	19.7067	19.7691	19.8275	19.7742	19.7582
TFCP2*Q12800	17.1814	16.6817	16.1273		16.6124	15.878	16.7957		16.9149			17.1588	16.2073	16.7516	15.7774	16.3696	15.2417		17.2213	16.6929	15.9285			15.5253	15.1261	14.0539			16.2857		16.7018	14.7995	17.0035	15.713	16.9202		16.4164	16.0115
VPS11*Q9H270	16.4657	15.0741	14.4278		15.0222	15.2233		14.5615	15.8098	15.2956	16.1848	15.9181	15.0519	15.3678			14.1398	14.7872	15.6705	15.0987	15.5763	17.0695	15.496	14.9601	14.0339		15.418	15.5506	14.5412		16.1388	15.7907	16.0666	15.5046	16.4183	16.6922	15.436	15.4043	15.6476	14.7954
RBM12B*Q8IXT5	15.2345				14.5056				13.9615
IPO4*Q8TEX9	15.5628	14.2863	14.2309		14.8256		14.6665			14.2358	15.7207						14.44		14.9343	13.7337	15.3145	14.1646		14.6565			15.7489	13.8622			15.5461	13.5107	15.2561		16.1781		14.8556		14.8814	13.7759
RDH13*Q8NBN7	19.555		18.6647	19.6577	18.8534	15.9225	19.7001	19.6653	19.6661	19.4327	19.5174	18.8205	19.8685	19.2185		19.1462	19.164	19.3475	19.3066	19.4966	19.1259	19.4018	19.6538	19.3835	19.3779	19.4799	19.4722	19.5584	19.5417		19.7031	19.5688	19.4402	18.9843	19.8623	18.8993	19.7925	19.4694	19.4194	19.4748
TSC2*P49815	16.8454	16.0391	15.3072	14.9417	16.2097	15.26	15.5514	15.1241	16.1564	16.1741	16.3613	16.5308	15.6418	15.6891		15.2626	16.0804	15.8303	16.1109	15.5376	16.4009	15.4184	16.5058	15.7409	15.6808	15.5872	16.0551	16.0454	15.5553		16.8457	16.5792	16.2669	16.2463	16.5434		16.0344	16.115	15.9611	15.9352
ABHD16A*O95870	17.568	17.2856	17.1877	17.4817	16.7837	16.4602	16.422	16.5931	17.3501	17.3142	17.1948	17.2804	17.2112	17.5214	16.4834	17.7096	17.1149		16.1229	17.1154	17.0065	17.3111	16.9861	17.42	16.1647	17.5801	17.1699	17.3885			17.1913	17.737	17.3632	17.6127	17.89	17.2064	17.2206	17.6481	17.5427	17.2819
GPRIN3*Q6ZVF9	17.3066	16.7612	17.3254	17.5237	16.7471	16.9659	17.3568	17.6395	17.4806	17.3766	17.3648	17.3253	17.4343	17.1356	17.1604	17.498	17.6667	17.0265	17.1554	17.7004	17.1971	17.6422	17.6317	17.9145	17.8486	17.7792	17.373	17.5234	17.5029		17.6384	18.1663	17.9271	18.2401	18.0304	17.4321	17.9664	18.0421	17.9617	17.7848
PPP1R9B*Q96SB3	17.682	17.1756	17.4396	17.6171	16.6423	16.8081	16.8226	17.0629	17.0855	17.1656	17.1011	16.9912	17.5629	17.252	17.5714	17.4902	17.4995	16.8623	16.7745	16.8603	17.1103	17.2499	17.57	17.6884	17.8642	17.8029	17.6686	17.7236	16.9812		17.3119	18.047	17.9698	18.4877	17.7855	17.3135	17.5728	18.0848	17.7865	17.8285
HEBP2*Q9Y5Z4	18.67	18.5279	18.5862	18.3684	18.1247	18.4127	18.604	18.3709	18.6543	18.3916	18.5564	18.3817	18.76	18.4676	18.5725	18.676	18.827	18.5438	18.3978	18.6408	18.6385	18.815	18.8189	18.9163	18.9869	18.7185	18.8648	18.5441	18.6177		18.8443	19.2043	19.076	19.2001	19.3875	18.7432	18.9205	18.9934	19.1902	18.8974
ACTR1B*P42025	17.9236	16.5551			15.7714			16.3173	17.1507	15.6079	17.1874	16.9369	15.7861	16.4282		15.9277		16.258	16.7038	14.3752	16.8984		16.5826	15.2965	15.3621		17.4622	16.8633	16.4805		17.8686		17.9492	16.8405	18.2435		16.1927	16.3373	17.8424	17.3563
CHD4*Q14839	16.5578		15.964	17.1275		17.3967	17.1192	17.0817	15.895	15.7362				15.5417	16.2921	15.5609	16.0433										16.097	16.0895	15.6614
EPB41L1*Q9H4G0	21.5778	21.1537	21.2118	21.6891	21.1806	21.4902	21.3585	21.1844	21.2097	21.0825	21.3893	21.5058	21.5159	21.5292	21.2601	21.6797	21.5332	21.1596	21.3302	21.5075	21.455	21.7691	21.6476	21.8299	21.793	21.8806	21.7878	21.8159	21.6347		21.8124	22.1928	22.0295	22.301	22.2434	21.8954	21.8587	22.1399	21.9044	21.8967
PREB*Q9HCU5	17.2097			16.9894	17.5326		17.2031	17.4019	17.5234	17.3536	17.1939	17.4671	15.8086	15.526	16.2267	16.7757	15.7201		17.8202	15.9468	17.393	16.919	16.817	17.5097	16.5801	15.0622	16.0479		14.9611		17.1403	16.9465	17.0039	16.7181	17.0023	15.3762	17.273	16.3729	16.2283	15.9342
PREX1*Q8TCU6			19.1564	18.945	18.7252	18.5589	19.1572	18.9442	19.3348	19.0062	19.3227			18.8552	18.4782	18.7066	18.9453	18.8324	19.5541	19.2085					17.9358	18.862	18.654	18.6318	18.7609		19.0037	18.5237	18.6869	18.135	18.7366	18.4095		18.599	18.5948	18.8135
PAIP1*Q9H074	18.607	18.7655	18.5398	19.1542	18.5978	18.9123	18.629	18.7528	18.5426	18.6519	18.4942	18.4091	18.4734	18.5795	17.7507	18.8959	18.8352	18.3597	18.4884	18.7116	18.9071	19.0064	18.5837	18.8216	18.3458	19.2612	18.9368	18.9963	18.9419		18.8593	19.2525	18.685	18.9149	19.1686	19.3987	18.7561	18.8718	19.0505	18.9607
PPM1F*P49593	16.586	16.069	15.68	16.0547	17.0544		16.8729		16.2802		16.2718	16.4195	16.276	15.8792	15.7271	16.0093	16.2844		16.7203	16.1547	16.7249	15.7829	16.6304	16.1528		15.7718	15.761	15.8843			16.7513	16.034	16.5014	15.7478	16.8358	15.4948	16.3127	15.8569	16.0408	16.1174
MLLT11*Q13015	17.4258						16.6854		17.3257		16.8103		16.0192	16.7426		16.4382			16.4469	15.8319			16.7873	16.0776				16.4409					16.1507	16.1648	17.4632			16.3552
LYSMD2*Q8IV50	17.4341	17.4133	17.6348	17.5945	17.4537	17.7924	17.5675	16.7802	17.5794	18.0354	17.8067	17.5246	17.8964	17.7134	17.8465	17.4308	17.8824	17.8609	17.5319	17.454	17.5267	17.3563	18.2079	17.8368	17.5712	17.8891	17.4504				17.4687	16.7686	17.1858	17.3112	17.1876	17.1783	16.856	17.5713	17.1475	17.7365
IARS1*P41252	18.9369	18.9045	18.7959	18.9619	18.9071	18.9519	18.6479	18.6212	18.793	18.6783	18.7589	18.8838	18.7876	18.5983	18.6295	18.7249	18.6517	18.38	18.4669	18.7876	18.8619	18.8338	18.6588	18.804	18.358	18.8394	18.7363	18.6247	18.5711		18.9999	18.9475	18.9153	18.6842	19.1637	18.8075	19.0184	18.9854	18.8672	18.7656
DDX17*Q92841	18.8809	19.1954	18.8929	18.7103	18.8948	19.3578	19.0772	18.7107	18.9598	18.9393	18.6542	18.9549	18.9862	18.7922	19.3652	18.6251	18.4977	18.8423		18.723			18.9612		18.4301	18.4871	18.7267	19.106					18.2698	18.1141		17.7181		18.7949	18.567
ASS1*P00966	18.4891		17.2401	17.6402	18.0056	18.1628	17.4083	17.1966	17.9786	17.2898	18.7931	18.6862	18.0647	18.276	18.3765	18.0964	18.054	17.8598	18.4035	17.5188	17.8543	18.1536	18.2836	17.5935	17.8789	18.2819	18.1503	18.5266	17.7853		18.7864	17.8616	18.7323	17.0827	18.8683	17.6748	18.1596	18.5973	18.3267	18.3094
HIP1*O00291	17.8892	17.4861	17.6678	17.7645	17.4326	17.635	17.3323	17.4419	17.7808	17.5305	17.5521	17.7234	17.7594	17.7259	17.4327	17.7565	17.7975	17.4397	17.6711	17.5925	17.887	18.0223	17.9274	18.1356	17.9032	18.0521	18.1033	17.8446	17.6139		17.9837	18.1459	17.9076	18.0618	18.1298	18.07	17.9717	18.0524	17.6497	17.7968
GIPC1*O14908	16.7767				15.5275	15.0485																			15.3388	14.8373	14.0734		16.7774		15.2729	16.2666	15.5785	16.4664	16.0982	15.6436	15.9527	14.013	15.6944	15.5505
PPP1R3D*O95685	17.3541	17.0074	16.9277	16.613	17.2051	16.8629	16.7701	16.7789	17.1679	17.1612	17.4059	17.2503	16.9485	17.0984	16.1124	16.8037	17.1726	17.0146	18.2452	17.1467	17.165	16.7833	17.2138	17.1738	16.2094	16.7086	16.9075	16.88	16.7896		17.3846	16.953	16.9557	16.5841	17.4713	16.548	16.9317	17.1539	17.0759	17.0862
ADPGK*Q9BRR6	15.544	15.3489	15.0903	15.5705	15.2806				15.0262	15.5714	15.5511	15.0679	15.7655	15.3407	15.9383	15.5368	15.7456	14.5716	14.5266	15.0837	15.3769	15.3629	15.3839	15.9108	15.699	15.5482	14.5338	15.3733	15.267		15.7722	16.3046	16.2039	16.4404	16.5467	15.8781	15.6295	15.7964	15.9418	15.5195
RTN1*Q16799	22.4378	22.2658	21.8468	22.082	21.8918	21.8948	21.7792	21.8374	22.0942	22.0232	22.2123	22.0702	22.2249	22.222	22.2584	22.3689	22.3883	21.7404	22.1034	22.1439	22.3889	22.4392	22.3082	22.4928	22.1794	22.4786	22.5248	22.4515	22.2386		22.7461	22.8511	22.764	22.9622	23.1446	22.6634	22.7039	22.6901	22.8258	22.6406
MICALL1*Q8N3F8	17.0529	16.3311	16.0746	16.5443	15.9566	16.1282	15.7742	16.091	16.7025	16.0755	16.9405	16.7726	16.7536	16.5059	17.2219	15.9247	16.6551	16.2779	16.4863	16.076	16.403	16.2168	17.0998	16.7473	16.0381	15.9533	16.7297	16.908	16.1701		17.0456	16.0574	17.1089	16.0875	16.9465	15.8841	16.7707	16.8388	16.6487	16.4434
MRPS18B*Q9Y676	15.5733	15.5962	16.3621	15.9463	15.1409	16.1206	16.2635	16.1526	16.0732	16.4838	15.9857	15.7105	15.412	14.7968		16.3156			15.274	16.2136	15.8622	16.4883	15.8425	16.4139	15.9458	16.0811	16.048	16.0891	16.5078		16.8461	17.2507	16.4536	16.9551	16.9791	15.3348	16.7854	16.6489	16.7788
GPSM1*Q86YR5	18.3758	17.929	17.5745	17.7175	18.0188	17.9354	17.6074	17.5586	17.7138	17.7205	17.6522	17.7984	18.0223	17.8214	17.5871	17.9315	17.9674	17.5914	17.7576	17.8346	18.2973	18.3166	17.9158	17.9663	17.8075	17.9315	17.9842	18.049	17.4657		18.2397	18.359	18.0908	18.5236	18.5539	18.0627	18.23	18.2721	18.173	18.1615
SPAST*Q9UBP0	17.989	17.7348	18.2479	18.5212	17.992	17.818	18.0637	18.3701	18.2347	18.5262	17.9278	17.9772	18.1231	18.0328	17.6319	18.2149	18.358	17.8259	17.9746	17.7432	17.9979	18.0859	17.6122	18.2763	17.8521	18.2198	17.8895	17.9618	18.0759		18.025	17.963	18.1963	18.5173	18.2605	17.7625	17.8362	18.2713	17.713	18.0359
PEBP1*P30086	22.2598	21.9988	21.8053	22.3886	22.0068	21.9578	21.8523	21.7255	21.6255	21.7066	22.1761	22.0971	22.0529	21.966	21.7295	22.6457	22.1714	21.5931	22.0871	22.3102	22.2212	22.4063	21.9981	22.2132	21.964	22.581	22.1225	21.9642	21.7302		22.7506	22.9217	22.7888	22.929	23.1777	22.7338	22.4215	22.5521	22.4474	22.2635
UNC13A*Q9UPW8			15.9809	14.7529						15.7542	15.8557	16.693		16.0178	15.8066		16.0518		16.9595	15.7424		15.9263	15.8338	16.0893		16.0434	15.8371	16.2336	16.4837		16.2079	15.9171	16.5165	15.8341	16.3244	14.8572	16.0483	16.3946	16.1872	16.3685
SHC2*P98077	14.5188			15.0015				15.0481	15.2528	15.6322												14.7539	14.9778	15.1615								15.2567			14.773		15.0963		14.235
SEPTIN9*Q9UHD8	20.0366	19.3553	19.3255	19.2928	19.1935	18.915	18.7502	19.2072	19.4208	19.424	19.4597	19.5084	19.5892	19.4373	19.8102	19.2311	19.4304	19.163	19.5332	19.0744	19.594	19.4333	19.5754	19.4158	19.4911	19.401	19.6436	19.5735	19.3757		19.7388	19.2759	20.0683	19.8251	20.1626	19.3476	19.5789	19.8188	19.9456	19.7694
AGFG1*P52594	18.2137	17.6867	17.6181	17.8882	17.2541	17.4036	17.4218	17.3191	17.6658	17.7429	17.416	17.7495	18.0199	17.6622	17.4349	17.77	18.0271	17.4158	17.36	17.3912	17.7517	17.9023	17.6423	18.2484	18.2068	18.1091	18.0429	18.0685	17.6358		17.7717	18.4388	18.1802	18.7159	18.5378	18.3664	17.9959	18.1933	18.4165	18.2192
AAMP*Q13685	18.7139	18.9168	19.0783	18.9238	18.6576	18.8313	18.7302	19.1667	19.257	19.4024	18.707	18.295	18.6352	18.6856	19.0822	18.6104	19.0387	18.5629	18.4459	18.5942	18.8075	18.4971	18.3525	18.7463	18.3892	18.6333	18.2715	18.2945	18.661		18.5737	18.2772	17.8019	18.3232	18.2751	17.8275	18.4721	18.356	18.3786	18.638
STOML2*Q9UJZ1	19.2131	18.8486	18.659	18.5156	18.5534	18.0165	18.6477	18.4425	18.8545	18.5958	19.5117	19.3931	18.8799	18.7707	18.1132	18.4605	18.7959	18.4689	18.9319	18.5352	18.9302	18.016	19.1836	19.052	19.1816	18.6649	19.0705	19.2993	18.833		19.5864	19.2561	19.9871	19.2176	19.8534	18.795	19.1555	19.2562	19.4626	19.1508
PSMD2*Q13200	18.5136	17.0955	18.3985	17.9891	16.7045	18.3903	18.0838	17.3892	18.2818	18.1386	18.3084	17.8144	16.997	17.1611		16.8805	16.4047	17.0787	18.3734	18.2231	17.5052	18.2557	18.098	18.1783	17.9981	17.8275	16.9505	17.4422	15.0005		18.1197	18.3858	18.0556	18.1587	18.5808	15.7199	17.5901	17.8	18.0197	16.9781
FHL1*Q13642	17.9951	17.7001	17.8649	18.0336	17.6171	17.7601	17.474	17.5726	17.7819	17.7688	16.9993	17.0805	17.3927	17.0273	17.5982	17.4951	17.9387	17.1445	17.1456	17.4941	17.737	17.5696	17.4092	17.6283	16.8643	17.5211	17.3908	17.3385	17.5737		17.7306	18.4327	17.7122	18.4203	18.38	17.445	17.5768	17.6598	18.4694	17.5591
ACP2*P11117	18.3904	18.146	17.7982	18.3834	18.1581	18.08	17.7468	17.6556	17.8247	17.7383	18.2459	18.3323	18.0118	17.7818	17.3265	18.4344	17.9675	17.4705	17.9035	18.0593	17.99	18.2341	18.1082	18.2932	17.9578	18.4533	18.082	18.3356	17.9982		18.5664	18.6678	18.5022	18.4113	18.5612	18.5299	18.2777	18.662	18.1965	18.2516
KIF21A*Q7Z4S6	20.7378	20.3171	20.2456	20.5875	20.1914	20.3652	20.0759	20.0777	20.4495	20.3994	20.4609	20.4478	20.4908	20.508	20.1023	20.4832	20.5324	20.0059	20.1389	20.4324	20.5354	20.5407	20.4829	20.6875	20.5023	20.5584	20.4962	20.5255	20.2089		20.796	21.0785	21.0133	21.2362	21.4029	20.75	20.8668	20.7701	20.968	20.6148
FBXW9*Q5XUX1	17.5417	18.4	18.5235	18.0635	18.2792	18.1063	18.3773	18.1978	18.3605	18.3104	18.6133	18.1416	18.437	18.3925	18.7317	18.2803	18.0718	18.4846	18.0025	18.3404	18.306	18.2866	18.3675	18.4106	17.8877	18.2417	18.1195	18.2105	18.2902		18.12	18.0712	17.8204	17.9611	18.0592	17.086	18.349	18.0964	18.19	18.1614
RPL29*P47914	19.7346	18.0049	18.9288	19.5513	17.4855	18.214	18.0746	18.0009	18.5241	18.8042	20.0627	19.0332	19.0403	19.5298	18.7964	17.6417	19.0389	14.7777	18.3702	19.3525	19.5324	19.9585	18.9071	19.5775	19.0108	18.434	15.6263	18.629	15.4456		19.6244	20.2009	19.6399	20.0066	20.048	19.2913	19.4463	19.6241	19.8173	18.9076
ATP5F1D*P30049	20.0224	19.8701	19.9345	20.1203	19.6174	20.0177	19.6066	19.9082	19.9648	19.9951	20.1488	19.8267	20.3296	20.273	20.8128	20.4455	20.4084	20.0001	19.7796	19.8459	20.2101	20.5513	19.9713	20.5932	20.9517	20.5709	20.6263	20.7531	20.2339		20.5864	21.282	21.1322	21.28	21.1683	20.7765	20.7981	20.9578	21.1055	20.9425
PDXK*O00764	19.9896	19.4521	19.276	19.0734	19.3169	19.5004	19.4677	19.4978	19.6923	19.7362	19.9997	19.7692	20.0285	19.8437	19.5726	19.9994	20.084	19.4453	19.7867	19.6819	19.9521	19.9458	20.0083	20.2348	19.9242	19.8647	20.1336	20.164	19.8166		20.694	20.5031	21.0123	20.7893	21.3581	20.1771	20.6708	20.6311	20.6467	20.6786
PGP*A6NDG6	17.9257	17.7032	17.3535	17.6712	17.1365	17.4068		17.2939	17.373	16.9575	17.3374	17.4164	18.0474	17.5109	17.3993	17.5929	17.8498	16.6551	17.4316	17.8907	17.6784	18.0444	17.5248	18.227	17.7859	18.0826	17.1611	17.7092	17.679		18.3026	18.7175	18.4688	18.6518	18.9511	18.394	18.2131	17.9123	18.4496	17.9867
NFASC*O94856	19.7037	19.3194	19.4917	19.7984	19.4896	19.44	19.3793	19.3894	19.3514	19.1445	19.0313	19.4485	19.3635	19.4239	18.5297	19.4013	19.2026	19.1134	19.3266	19.4322	19.4247	19.6683	19.2626	19.7402	19.2845	19.7011	19.7435	19.5222	19.5926		19.6577	20.0729	19.9034	20.0874	19.9914	20.008	19.864	20.0208	19.7802	19.7752
RABEP1*Q15276	18.9041	17.8783	18.0825	17.6698	18.0284	17.2574	17.9685	17.5337	18.0523	17.8557	18.2977	18.0276	18.0508	17.8416	17.2436	18.1805	18.2769	17.9456	18.416	17.9757	18.4808	18.3779	18.6281	18.4962	18.1092	17.8848	18.1659	18.4434	17.8852		18.6955	18.1134	19.0218	18.3027	18.8405	17.5368	18.4641	18.2587	18.5599	18.3461
TBCB*Q99426	20.8715	20.275	20.3191	20.9466	20.0631	20.5288	20.121	20.1667	20.6322	20.5364	20.705	20.3237	20.3241	20.3144	20.1532	20.1487	20.1761	20.0633	20.1745	20.2885	20.1615	20.7418	20.5716	20.5927	20.5645	19.3905	20.2822	20.4415	19.7196		20.5027	20.4456	20.5028	20.6008	20.8833	20.0307	20.5445	20.852	20.6421	20.1041
YLPM1*P49750	17.8112	17.4667	17.7554	18.0256	17.2864	17.7634	17.4042	17.5132	18.0041	17.924	17.341	17.6918	17.5721	17.6391	17.5447	17.6899	17.4791	17.1854	16.4541	17.4314	16.9418	17.3994	17.5865	17.5511	17.7444	17.8183	17.5878	17.6674	17.3658		16.5527	17.2135	17.3625	17.729	17.2382	16.973	17.4308	17.7105	17.281	17.5783
DNAJC7*Q99615	15.1419	15.0342	15.4018		15.4031	16.0892	16.2732	15.4731				14.8969				15.0768			15.0897		14.5835		14.6216				16.0519	15.8765	15.8762		15.3085	15.7968	14.9641		15.8076		14.9361		15.5236
SEC31A*O94979	18.5455	18.3323	18.4256	18.5005	18.4024	18.6896	18.3579	18.3402	18.315	18.3894	18.4315	18.4175	18.6548	18.3772	18.2008	18.4914	18.7543	17.9462	18.3823	18.5174	18.5997	18.6558	18.3388	18.8366	18.5555	18.7843	18.5987	18.6031	18.3468		18.5534	18.7286	18.5446	18.8102	18.7981	18.5356	18.5816	18.6691	18.6124	18.5412
TBRG4*Q969Z0	16.2917	16.0503		15.2487	17.2781	15.2731						16.4765	16.2697	16.803			16.345		16.4474			15.7917		16.7101	15.9733	16.3616	16.1564	16.6084	16.4204		17.9378	17.102	17.216	17.0415	16.9973	15.5112	17.2263	16.6116	17.0218	16.8656
ANKRD50*Q9ULJ7	16.8262	16.6538	16.8527	17.134	16.9	17.5099	16.7356	16.7202	16.8443	16.5078	17.3272	17.0944	16.9205	17.2116	15.4476	16.4988	17.7146	16.8954	17.0144	16.8434	16.5709	16.714	17.3731	16.7005	16.0751	17.2159	16.7929	16.6869	16.1455		16.8657	16.2719	15.0922	15.7013	16.1018		16.0006	16.7889	16.5159	16.8124
PPOX*P50336	18.4616	18.8033	19.0122	18.7482	18.6911	18.6267	18.8	18.9131	18.6904		18.6887	18.8048	18.9657	18.7803	18.4035	18.6867	18.8763	18.7668	18.7423	18.7424	19.0212	18.7996	18.6543	18.9788	18.0194	18.7623	18.6142	18.4552	18.643		18.6724	18.3261	18.2346	18.1672	18.3452	18.0892	18.8467	18.5683	18.4712	18.6866
ZZEF1*O43149	16.2812	16.3227			14.7458			16.2693	15.6497	16.2444		16.5867		15.7163			15.4416	15.7001	14.6184		15.8901	16.5767					15.6794				16.3781	15.9094	16.0558	15.0893	16.357	16.1086	15.7333	15.6242	16.0431	15.7372
BMPR2*Q13873	16.7653		16.8523							16.391											16.0618		16.1057	16.5179				15.9236			16.3126		15.8874	16.2299	16.4483	15.1922	16.2932
POLR3A*O14802	15.2231	14.1971	13.4456				14.4239		15.2203		15.3976	15.4687	14.4528						15.0335
USP9X*Q93008	19.2504	19.4187	19.718	19.5967	18.9271	19.5748	19.5048	19.8951	19.6785	19.8001	19.4103	19.0603	19.4705	19.4566	19.7945	19.2885	19.5187	19.7585	18.8243	19.4153	19.0268	20.047	19.401	19.7447	19.5117	19.6377	19.1698	19.503	19.504		19.64	19.8002	18.9647	20.0234	19.7836	19.2297	19.6497	19.7292	19.6837	19.6043
CZIB*Q9NWV4	17.8057	18.0791	17.7705	17.8034	17.8707	18.5208	17.5442	17.6377	17.5923	18.3882	17.7501	18.4521	17.7986	17.8238	17.0334	17.8019	19.2907	17.5145	17.5329	18.6716	18.1305	17.8966	17.7354	17.9725	17.184	18.0373	17.8325	17.7858	17.61		18.235	18.2152	17.574	18.1059	18.3632	17.8643	17.8792	17.6153	18.275	17.8241
HSPA9*P38646	20.3137	20.4943	20.1424	19.7492	20.3065	20.4801	20.0625	20.0417	19.9967	20.315	20.3703	20.3896	20.5409	20.6308	20.9865	20.5104	20.6996	19.753	20.2421	20.5891	20.9287	20.5887	20.5652	20.8197	20.4743	20.624	20.85	20.8338	20.4926		21.4214	21.5318	21.5405	21.5453	22.0483	20.5494	21.6169	21.4016	21.5047	21.3767
PDCL3*Q9H2J4						15.1457	15.153	14.7207	14.3367																						14.3712	15.1942		15.3922	16.052		15.1296		15.5112
GRSF1*Q12849	17.1916	17.2814	18.7322	18.7792	17.6773		17.6392			18.8063	17.5897								18.2922	18.1365											18.8688	17.9683	18.116		18.7177		18.9717	18.4865
TIMM50*Q3ZCQ8	17.3209	17.8665	17.5049	17.033	17.6754	17.4645	17.3221	17.168	17.9098	17.5826	17.561	17.8783	17.6105	17.65	17.5326	17.6483	17.7192	17.5587	17.4748	17.8605	18.0115	17.4278	17.6946	17.7359	17.4435	17.6776	17.7503	17.4177	17.6346		18.1792	18.1587	18.1159	18.0209	18.5479	17.0423	18.1676	17.7694	18.1793	17.9304
BLMH*Q13867	20.7356	20.4564	20.306	20.2216	20.3745	19.9448	19.9704	19.7889	20.2841	20.1797	20.3016	20.3062	20.4906	20.3508	20.2091	20.3639	20.3241	19.8058	20.226	20.2179	20.5492	20.1763	20.4042	20.54	20.2794	20.1664	20.2289	20.4098	19.9068		20.6891	20.4841	20.7581	20.2215	20.7661	19.308	20.7085	20.662	20.4699	20.3054
LONRF2*Q1L5Z9	16.6926	15.8767	15.9779	15.428	16.3208	15.4009	15.8826	15.7537	16.0433	16.0199	16.6625	16.2373	16.3482	16.0211	15.8211	15.75	16.3153	15.4287	16.46	15.8683	16.1244	13.7726	16.2122	16.3344	16.6332	15.0144	16.2046	16.1734	16.0985		16.0668	15.8035	16.3348	15.9592	16.7453	14.1428	16.1167	16.0872	16.3449	15.7216
ARSA*P15289	17.0479	16.8859	16.6622	16.2701	16.8364	16.6935		16.8014	16.9813	16.7965	16.5542	16.6563		17.021	17.2971	16.8109	16.6895	16.303	16.9731	17.1457	17.3741	16.9587		17.1174	17.1616	16.3603	16.8545	16.6852	17.0962		17.5588	17.6024	17.3775	17.3012	17.5665	16.7718	17.4126	17.2048	17.4246	16.6928
SULT4A1*Q9BR01	18.0145	17.797	17.7167	18.0923	17.9252	17.3543	17.7576	17.531	17.8533	17.9856	18.1705	17.7536	17.9742	18.1977	17.5615	18.2569	18.3131	17.7164	18.0754	17.9233	18.4862	18.1376	18.0345	18.4193	17.3385	18.3249	18.1984	18.3652	17.6154		18.9708	18.6616	18.6142	18.5471	19.4297	18.515	18.8518	18.6178	18.8655	18.6728
CC2D1A*Q6P1N0	17.0607	16.7343	16.7835	16.8315	17.0495	16.8475	16.7658	16.6324	16.6737	16.8077	17.522	16.9812	17.2921	16.9755	16.9994	16.8253	17.3621	16.7659	16.7497	16.8547	17.4331	17.568	17.2781	17.6162	16.5205	17.267	17.0964	17.1312	17.1522		17.6753	17.8781	17.6902	17.6135	18.1412	17.038	17.6619	17.5821	17.6094	17.6086
COQ10A*Q96MF6	15.4589						15.2827	14.6232	15.568	15.8789	15.3079	15.3097	15.906	15.6074	16.138	15.7341	15.6633	15.4598	14.8057	15.4151	15.379		14.9914	15.7516		15.0623	13.702	15.3376	14.5352		15.2367					16.1655		15.3322		15.0213
DEPDC5*O75140	16.9123						15.9332		17.2204			16.5838		15.7037					16.9187	14.8936
TFG*Q92734	22.1212	21.9854	22.0653	21.7022	21.9759	21.6218	22.0174	21.8766	22.1884	21.9714	22.0171	22.0794	22.0967	22.0137	21.8279	22.0119	21.9539	21.8374	21.8257	21.8603	22.138	21.7555	21.9316	21.9366	21.4688	21.7633	21.8123	21.8605	21.6162		22.0833	21.6703	21.7571	21.5493	21.8095	21.403	22.1019	21.9771	21.7964	21.8207
APBA1*Q02410	18.6647	18.512	18.3291	18.662	17.8547	18.2362	17.4924	17.9084	18.3152	18.417	18.4587	18.4126	18.6989	18.695	18.1049	18.9607	19.0476	17.6834	18.1075	18.5575	18.7348	18.6464	18.5614	18.8058	18.7517	18.9928	18.7038	18.7521	18.181		18.9017	19.1123	19.3692	19.6276	19.7572	19.7327	18.9144	19.1266	19.2225	18.9806
MCC*P23508	17.2209	16.8508	17.2481	17.2893	17.2909	17.041	16.8122	17.1146	17.0935	17.48	16.9256	17.2755	17.0793	17.2639	16.3832	16.876	17.1691	17.0552	16.7653	16.808	16.9364	16.8904	16.9885	17.0364	16.1386	17.2387	16.8758	17.0207	16.8807		17.0553	16.6578	16.4539	16.187	16.7722	15.9832	16.9919	16.8988	16.6211	16.8832
SHROOM2*Q13796	16.4631	16.1178	16.3343	15.6744		16.1982	15.7145	15.9562	15.8737	15.4558	15.9762	16.3705	16.6301	16.3646	15.5802	16.3405	16.5487	16.3859	15.8026	16.5631	16.497	16.5338	16.6287	16.7843	16.0509	16.815	16.6511	16.4241	16.2739		16.8006	17.0212	16.8669	17.0676	17.0994	16.6151	17.0877	17.1075	16.8971	16.826
PSMA1*P25786					16.2453	16.0169			17.5793															16.7963		16.5865	16.9334				16.4318				16.7274	16.7399	16.0973
PRKCSH*P14314	19.8975	19.8624	19.7962	20.0521	19.8654	20.0626	19.7428	19.7988	19.6613	19.7334	19.6145	19.71	19.782	19.6674	19.2007	19.9634	19.9052	19.6513	19.5942	19.7672	19.6904	20.1026	19.7021	20.0794	19.789	20.152	20.0242	20.0284	19.9974		19.8294	20.1872	19.7629	19.9825	20.2346	20.0643	19.8454	20.0206	19.9652	19.9411
RAPGEF2*Q9Y4G8	15.3143	15.5932	15.1457						16.0813			15.5342	15.7482		16.061		14.8269	15.2999		15.9938				15.7424		15.2716	15.5871		15.6616		16.4434	16.5656			16.3669		16.2207	15.7165	15.3798
TM7SF2*O76062	16.9059						15.6351		17.349			16.0351	15.7447			15.8985	15.6037			16.1433	15.6246	16.148		15.5916				16.6756	15.9138		16.9108	16.4491	15.5744	15.8291	16.8682		15.6824	15.3776		16.3461
HINT1*P49773	20.6584	20.3066	19.9226	19.8244	19.5143	19.1498	20.1378	19.7159	20.0668	19.8792	20.0301	20.1304	20.2185	20.2747	20.002	20.3685	20.2316	19.6274	19.8257	19.9975	20.1215	19.8363	20.1489	20.1285	19.9141	19.9966	19.8694	20.0193	19.7273		20.4174	20.5154	20.618	20.712	21.0149	19.8092	20.2189	20.3945	20.3516	20.3007
STK32C*Q86UX6	17.3673	17.0719	17.6061	17.9081	16.9781	17.7959	17.2543	17.933	17.4038	17.3789	17.7388	17.2324	17.5859	17.5212	17.309	16.3129	17.3563		17.2605	17.6356	17.6627	17.6178	17.5588	17.9911	18.1494	17.2907	16.1619	17.6755	17.7475		18.1843	18.0262	17.8456	18.3108	18.4178	17.4971	18.1993	18.2311	18.2095	17.7189
GOT2*P00505	21.3112	20.9024	20.9861	21.2277	20.869	20.8582	20.8164	20.7491	20.9874	20.8573	21.1184	21.1834	21.2932	21.2642	20.4077	21.5177	21.3254	20.906	21.1864	21.2322	21.4907	21.5448	21.0799	21.5755	20.9511	21.6675	21.4704	21.4094	21.1251		21.9578	22.2501	22.012	22.2449	22.5047	22.1002	21.8214	22.0651	21.9932	21.824
FSCN1*Q16658	22.3017	21.8325	21.6503	21.8891	21.6227	21.6018	21.5039	21.3471	21.6387	21.4627	21.5003	21.612	21.7532	21.691	21.4464	22.0341	21.8336	21.2881	21.4511	21.6766	21.7392	21.8604	21.7331	21.8976	21.591	21.8379	21.9284	21.8503	21.3857		21.8887	22.2464	22.1633	22.3467	22.4079	21.7181	21.8003	22.069	22.0113	21.8678
DLST*P36957	19.4981	19.436	19.3436	19.7265	19.2396	19.3143	19.082	19.143	19.1417	19.1193	19.2942	19.3173	19.2921	19.5496	18.5919	19.8292	19.525	19.272	19.0871	19.4712	19.5008	19.6679	19.4153	19.7895	19.4484	19.9022	19.739	19.7755	18.9002		20.0275	20.5373	20.1404	20.2924	20.3117	20.4341	19.99	20.0821	20.1642	19.8269
NAGA*P17050	17.3871	17.7896	17.3768	17.1109	17.7674	17.3504	17.48	17.5742	17.6265	17.3175	17.3864	17.5401	17.3349	17.7795	17.098	17.4131	17.6096	17.3365	17.4908	17.5881	17.487	16.8729	17.2223	17.0116	17.1985	17.0251	17.4915	17.2341	17.367		17.4673	17.1774	17.0945	17.1317	17.2549	17.1924	16.9353	17.4878	17.1211	17.2446
PANK2*Q9BZ23	14.2066	14.9429	14.235			13.6067			14.4414	14.3198	13.8439	14.4273	14.6812		14.0575	13.6193	14.1355		13.8852	14.2566	14.6079	14.9026	13.4967	14.6936	14.6439	14.5722	14.2104	13.8016	13.95		14.5139	15.6595	15.2197	15.8525	15.8725	13.5401	15.0952	14.9238	15.6362	14.5562
PITPNM1*O00562	17.5052	17.1816	17.1684			17.2726	17.0863	17.1036	17.2338	17.5871	17.1273	17.1837	17.579	17.1132	16.5145	17.0589	17.7938	16.7684	16.9592	17.446	17.6066	17.6657	17.1989	17.8457	17.8354	17.8753	17.7119	17.5759	17.5822		18.0906	18.3501	18.1616	18.1649	18.4796	18.1436	18.1011	17.8524	18.1629	18.0697
SYNJ1*O43426	17.7715	17.6456	17.4175	17.6936	17.4252	17.522	17.1502	17.1204	17.3106	17.098	17.6875	17.5386	17.8089	17.5192	17.5735	17.9888	17.8941	16.8825	17.6275	17.8452	18.2382	18.3491	17.7736	18.2197	17.819	18.301	18.218	17.5435	17.7799		18.6441	19.0543	18.5435	18.6668	19.1207	18.4405	18.2786	18.204	18.5853	18.3461
ATP2C1*P98194	16.8067	16.0607	17.0388	17.1407	16.3461	16.5914		16.6925	17.1282	17.526	17.1986					16.8865	16.4315		16.6359	16.8194	16.737	16.9577	17.123	16.834	16.2798	17.8472	17.234		17.1701		16.98	17.0875	16.3681	16.6545	17.2766		17.0984	17.0977	16.9071	17.4947
DCTN1*Q14203	20.3022	19.9426	19.9971	20.1558	19.9626	20.0356	19.7905	19.8406	20.0467	20.0365	19.8407	19.9539	20.0693	20.0319	19.4975	20.1577	20.2262	19.9345	19.7632	19.9523	20.1608	20.2405	19.9622	20.3849	20.2906	20.361	20.3869	20.3469	20.0807		20.2145	20.4254	20.3795	20.5455	20.6625	20.3987	20.2987	20.4282	20.4603	20.3529
MLYCD*O95822	16.3043	16.1804		16.6385					16.0511	16.3937		16.3773	16.2455	16.5632	14.962	16.6445	16.9094		16.0257	16.6416	16.4339	15.5376	16.2506	16.2936	16.5632	16.819	16.677	15.3658	15.685		17.0123	17.3958	16.8639	17.2749	17.5744	16.9556	16.6663	16.9302	17.0907	16.7784
MIA3*Q5JRA6	17.752	16.5487	16.9356	16.8733	16.3079	16.6112	17.7818	16.6237	17.5739	17.1731	17.761	17.7277	16.8772	17.4023	16.4489	16.3607	16.968	16.3321	17.0455	17.0908	17.0928	16.8863	17.2388	16.9764	16.6843	16.6403	17.0146	16.8406	16.6403		18.1088	16.9165	17.0776	17.0478	17.3383	17.0188	17.1869	16.9668	17.1855	16.9795
NISCH*Q9Y2I1	16.58			15.112		14.9787	15.3105	15.1968	14.9402	15.6586	16.1009	14.9034	14.8093				15.2234		15.3827		16.2175	15.7475	15.1392	15.474	16.0075	15.7394	15.7068	15.6308	14.9117		16.3703	15.6817	15.4589	15.5245	16.9574	15.7628	15.943	15.4259	15.8443	15.5216
PRPF31*Q8WWY3	16.2563	16.0055	16.0826	16.4846	16.4289	16.6869	17.0485	16.2867		16.1919	15.8058	15.8541	16.1163	15.8484		15.4212	15.9799	16.1181	16.5901	16.1258	15.4046	15.7451	15.5278	16.3154	15.8912			16.0455	17.232		15.5411				15.6019			15.9529		15.7942
EIF6*P56537	19.2159	18.7198	18.8665	19.2006	18.7822	19.0709	18.6775	18.5564	18.8854	18.7686	18.3789	18.6601	18.7691	18.8742	18.1701	19.0686	18.9618	18.5063	18.7207	18.7782	18.8161	18.9901	18.5054	19.0103	18.9747	19.1692	18.9604	18.8476	18.5511		18.8345	18.995	18.8366	19.0908	19.1165	19.0258	18.6985	19.0278	18.8632	18.9039
LYPLA1*O75608	18.8219	17.7331	16.832	18.0125	17.3317	17.7343	15.616	16.8358	18.1468	17.1452	18.47	18.699	17.8107	17.9296	16.2533	17.6982	17.7802	17.0342	18.1307	16.4565	17.7184	17.814	17.8988	16.8893	16.225	16.6871	17.9474	17.7785	16.3994		18.3664	18.4214	18.6731	18.1769	18.7972	18.2969	17.4116	18.2824	18.3435	18.2444
SLC25A13*Q9UJS0	18.6183	18.4545	18.1669	18.4155	18.4727	18.5145	18.1496	18.3481	18.5954	18.5236	18.7105	18.7459	18.6385	18.5835	18.3527	18.8095	18.5426	18.3557	18.654	18.742	19.0172	18.7618	18.8437	18.8695	18.719	18.8435	18.8779	18.7631	18.5892		19.5729	19.5696	19.7323	19.3342	19.9441	19.1397	19.5392	19.4355	19.6047	19.3114
NCAM2*O15394	18.7241	18.3319	17.8229	18.3249	17.8089	17.8768	16.9113	17.9909	17.8721	18.024	17.578	17.6866	18.04	17.9055	18.132	18.4654	18.5149	17.4003	17.7414	18.1843	18.7524	18.5578	18.1124	18.6597	18.5667	18.645	18.6826	18.1924	18.4338		19.1241	19.8008	19.4523	19.5592	19.6945	19.3312	19.0987	19.0112	19.4242	19.0163
LGALS3BP*Q08380	19.0003	19.3284	19.0008	18.5151	19.0219	19.1172	18.6417	19.0887	19.2175	19.4457	19.3192	19.3547	19.3447	19.2655	18.8222	18.8847	19.4843	19.1016	19.0718	19.491	19.637	19.2763	19.4585	19.7481	19.1993	19.3214	19.2767	19.3462	19.2722		19.6786	19.804	19.4454	19.4042	19.6558	19.0228	19.7575	19.91	19.8369	19.5848
MAOA*P21397	19.3212	19.508	19.3755	19.6343	19.2735	19.3866	19.0556	19.726	19.4475	20.1548	19.7653	19.2989	19.5352	19.277	19.0136	19.6294	19.7884	19.3569	19.2974	19.5902	19.5946	19.7523	19.0064	19.8403	19.5893	19.8275	19.6783	19.5247	19.3656		19.5654	20.4017	19.8652	19.9233	20.5403	20.0535	19.4924	19.5136	20.0102	19.2967
AP3B2*Q13367	19.7295	19.2841	19.3473	19.3517	19.2525	19.0215	19.023	19.0512	19.2171	19.1977	19.6546	19.4207	19.5561	18.9669	18.1965	19.6035	19.4785	19.0647	19.3716	19.3094	19.6676	19.4983	19.3063	19.7854	19.3298	19.6904	19.5954	19.3845	19.5797		20.0128	20.0313	20.051	20.1503	20.3651	19.8526	19.944	19.7974	19.9602	19.7896
NCDN*Q9UBB6	18.8243	18.4962	18.0669	18.8692	17.855	18.2969	17.7473	18.2386	18.7473	18.4665	18.7409	18.3941	18.5963	18.5877	18.5845	18.662	18.5816	18.2906	18.6184	18.1413	18.7174	18.7757	18.7393	18.531	18.9029	18.0383	18.9627	18.9257	18.4105		18.9845	19.6522	19.2512	19.6599	19.9555	18.5422	19.0387	19.3087	19.5312	19.339
SCN2A*Q99250	16.5798	15.7082	15.7138		15.4908	14.2941		15.8336	16.1009		16.3169	15.9046	16.144	15.6105	14.8554		15.5315			16.144	16.5225		16.7685	16.5152	15.1363	15.9672	16.8142	16.3073	16.2117		17.3536	16.5397	17.1679	17.0511	17.4608	15.4557	17.1135	17.1194	17.0211	16.9647
CHCHD6*Q9BRQ6	18.6227	18.2538	18.416	18.6964	18.0353	18.3786	18.2585	18.0941	18.2099	18.3192	18.2705	18.5084	18.5691	18.5146	17.6527	18.5175	18.3932	18.2646	18.0003	18.2635	18.2411	18.4395	18.5792	18.8525	18.2989	18.8872	18.6445	18.7392	18.325		18.7429	19.1767	19.3151	19.2766	19.1695	18.9756	19.0553	19.3235	18.9125	19.0477
ADSL*P30566	17.3276	16.4929	16.1748		16.9788	17.2007		16.233	16.9137	16.521	17.4784	17.054	16.4269	16.663		16.4163	17.0286		17.0734	16.3273	16.787	16.7181		16.8965	16.3833	17.0811	16.1827	16.1123			17.4037	17.1179	17.0097	16.5693	17.6144	16.9624	17.1383	16.2795	16.989	16.1777
RMC1*Q96DM3		16.3497		15.8809	16.4833	15.5293	16.4083			16.3139			17.2924		16.4165	15.8487	16.3339	15.7435			16.8798	15.4		16.7459		15.7705		16.2592	16.2988		16.5869	16.9851		16.1112	17.1809	15.5311	17.3273	16.5625	16.7696	16.6916
WNK2*Q9Y3S1	16.7821	16.4125		16.7767	16.8348	16.2872	16.2162	16.2242	15.7409	16.3373	15.8144	16.374	16.1179	16.2081		16.208	16.3498		16.4834	16.1626	16.4317	16.4864	15.9607	16.6126		16.4561	16.2706	16.3069	15.8865		16.0216	16.4205	16.3306	16.8534	16.7235	16.0885	16.1871	16.6423	16.3245	16.2704
LTA4H*P09960	17.8917	17.7341	17.7415	17.9398	17.697	17.8867	17.4717	17.3939	17.6596	17.5569	17.7913	17.683	17.8474	17.8813	17.2256	17.8975	18.0465	17.6416	17.6508	17.9366	18.0718	18.066	17.8627	18.2356	17.5909	18.2316	17.9989	17.9494	17.8492		18.2732	18.5808	18.1272	18.34	18.6119	18.2905	18.2752	18.3701	18.509	18.1428
RAB15*P59190		15.8245		15.873		15.2289				15.77												15.5439		15.7895		16.0286	15.4096	15.7965			14.341	15.8241	14.8103	16.1391	16.6026	16.3613	14.9799	15.9946	15.9892	15.7342
TOMM70*O94826	19.4201	18.6493	18.9284	19.1085	18.4079	18.8542	18.6903	18.6806	19.0872	18.9218	19.2302	18.9938	18.9111	18.6193	18.1075	19.0232	17.7113	18.5556	18.9792	18.933	19.1013	19.3992	19.4632	19.3276	19.3051	17.5533	19.2634	19.1582	17.598		19.6495	19.9776	19.837	19.7549	19.9199	19.1793	19.5079	19.5385	19.6865	19.3509
IARS2*Q9NSE4	18.8626	18.4124	18.1071	18.2884	18.1642	18.2372	17.719	18.1151	18.1616	18.0545	18.4327	18.1449	18.2714	18.2069	17.9963	18.5912	18.5606	17.83	18.1627	18.4834	18.7429	18.5363	18.312	18.7122	18.2024	18.6458	18.4411	18.5666	18.3474		19.0645	19.4612	19.2078	19.4661	19.7129	19.0437	19.0287	18.7724	19.2957	18.8893
CNPY3*Q9BT09	16.7683	16.918	16.8012	17.4844	16.7824	17.2491	16.7976	17.1663	17.0077	16.9942	17.1249	17.0504	16.8605	17.4708	16.3706	17.6655	17.4462	17.7066	17.3371	16.9986	16.7477	17.4186	16.9606	17.125	16.9934	17.6769	17.6414	17.7681	17.4688		17.3435	17.2292	17.1147	17.4955	17.2194	17.3036	16.6858	17.8197	17.0604	17.0279
OXA1L*Q15070	15.7535	15.2242			15.2232	15.5285	15.7522				15.5858					15.1351	16.1405		15.4447		15.8202			16.2828		15.7441	16.0311	15.8073			15.8962	16.4397	16.3984	16.7493	16.3176	16.3926	16.4735	16.0181		15.75
PPIP5K2*O43314	17.6724	17.5386	18.0236	18.1389	16.7796	17.908	17.4347	17.7669	17.9178	18.203	17.6133	17.6671	17.7266	17.7843	16.7827	18.2076	18.187	17.7651	16.5703	17.8513	17.8276	17.9885	17.6954	18.3096	17.74	18.2582	18.177	18.2794	17.6573		18.1756	18.3931	18.0995	18.6244	18.6523	18.0754	18.3305	18.5111	18.3813	18.4879
NSFL1C*Q9UNZ2	19.8457	19.3912	19.4929	19.889	19.1113	19.7544	19.5356	19.6486	19.622	19.5151	19.3298	19.3136	19.6137	19.6343	20.0531	19.8211	19.8928	19.4372	19.2787	19.5867	19.4683	19.7868	19.6584	19.904	20.2351	20.009	20.1067	20.024	19.645		19.5555	20.0617	19.9012	20.3861	19.9814	19.9913	19.7454	20.0808	20.0877	19.9517
ACADSB*P45954	17.688	16.7046	16.649			17.3047	16.1135	16.8459		17.0907	16.6695	16.889	17.01	13.7387			17.6931		15.015	16.9157	17.0869	16.7274	16.9769	17.3574	16.548	17.1972	16.7275		16.7838		17.3389	17.8588	17.5407	17.5673	17.8335	17.666	17.1715	17.4179	17.3828	17.4928
ETFA*P13804	18.4155	18.1702	17.9327	17.8783	18.0073	18.027	17.9255	17.9494	18.2471	18.1125	18.8291	18.2751	18.0979	18.2802	17.8658	18.147	18.2468	17.9972	18.045	18.3557	18.4389	18.253	18.4517	18.4419	18.2267	17.9147	18.2133	18.5515	18.002		19.2007	19.2799	19.3834	18.8444	19.6567	18.1487	19.0911	18.9988	19.213	18.727
CRIP2*P52943	21.101	20.8426	20.6871	20.9728	20.2339	20.4461	20.3965	20.5481	20.7225	20.8133	20.4976	20.5975	20.9649	20.7426	20.5462	20.9535	20.966	20.612	20.3649	20.7115	20.7997	21.0449	20.6045	21.026	21.0489	21.0191	21.0423	20.9639	20.5593		20.9234	21.4154	20.8884	21.5347	21.5801	21.062	20.8808	21.1091	21.1719	21.0216
CCDC92*Q53HC0	17.9553	17.5963	17.4398	17.7227	17.4127	17.8145	17.1676	17.2624	17.6728	17.6418	17.7221	17.6273	17.6576	17.4526	17.4816	17.4277	17.9057	17.3371	17.4786	17.5595	17.9716	17.9295	17.675	17.8998	17.3398	17.9682	17.5586	17.6286	17.3897		18.2959	17.8478	17.9875	17.752	18.5395	18.0422	18.084	18.0819	17.9642	17.9581
NAA35*Q5VZE5		16.6685	16.9239	17.0805		16.3256			16.4943	16.8958		16.9568	17.0145	16.8915		16.8402	16.8824		16.5033	16.3709				16.846	15.17	17.0693	16.9653	16.7326	16.493			16.516		16.5712		16.9208	16.5775	16.85	16.6199	16.9656
PRKCB*P05771	17.4014	17.3329	17.0831	17.1536	17.4974				16.8575	16.9227	17.4501	17.8373	17.798	17.8576	18.0929	18.1737	17.8719	17.1447	17.8693	17.8642	18.02	17.9844	17.8401	18.2411	16.6918	18.0481	18.1173	17.7601	17.4218		18.346	18.1112	17.7995	18.1431	18.5205	17.2257	18.2103	18.398	17.9694	18.3174
CKAP4*Q07065	19.5854	19.1805	19.4108	19.6542	19.1485	19.2746	19.0484	19.1279	19.3566	19.1116	19.3972	19.4394	19.4586	19.4834	18.8769	19.5379	19.3425	19.3735	18.9795	19.3341	19.2015	19.5261	19.4768	19.5736	19.2686	19.6661	19.5538	19.6246	19.0627		19.4005	19.5364	19.4644	19.5762	19.5223	19.4137	19.4413	19.7035	19.3088	19.4465
COX4I1*P13073	21.3474	21.4338	21.348	21.6876	21.4359	21.5663	21.3275	21.4832	21.4399	21.688	21.2409	21.3243	21.5167	21.4967	20.8598	21.6362	21.7468	21.1936	21.255	21.7389	21.8743	22.035	21.5874	22.117	21.7346	22.2221	22.2792	21.9483	22.032		22.4325	22.8888	22.4614	22.8754	22.9457	22.7257	22.5041	22.5224	22.7871	22.542
XPNPEP1*Q9NQW7	19.2594	18.9946	18.6572	19.0478	18.9542	18.7084	18.3282	18.5078	18.8437	18.424	19.1469	18.9721	18.8755	18.872	18.4682	18.947	18.818	18.4151	18.9873	18.7173	18.9932	19.1575	18.9677	18.947	18.3556	18.9013	18.8345	18.9878	18.3209		19.3329	19.3007	19.3405	19.0902	19.6191	19.1872	18.9113	19.0318	19.1061	19.0738
TF*P02787	21.4926	21.7705	20.9754	20.9989	20.9009	20.2073	20.6224	20.5161	20.715	20.8764	20.5089	20.6511	21.0905	20.441	20.3178	21.3167	20.3538	20.4289	20.3623	20.3698	20.8525	21.0481	21.4934	20.1808	21.0942	20.2289	20.8108	21.3282	20.3301		20.5931	21.3732	22.0667	21.538	21.0374	21.3332	21.1025	20.4503	21.5105	20.7419
NADK2*Q4G0N4	18.5549	18.5674		17.2424					17.7907	17.8144	18.2686	18.3853		17.7479	18.0112	17.6283	18.0301	17.8258		18.2773				18.0608	17.0726	17.6954	17.9257	17.5879	18.272		16.7895	17.722		17.5178	18.0411	16.9846	17.8267	17.858	17.5757	17.6699
UQCRC2*P22695	20.7661	20.5112	20.4091	20.6936	20.434	20.4167	20.3534	20.1498	20.508	20.4679	20.5627	20.7852	20.6138	20.6716	20.0216	20.7971	20.5281	20.2494	20.3781	20.6694	20.9593	20.9513	20.6373	21.0815	20.3504	21.1093	21.0685	20.8699	20.7503		21.4431	21.9625	21.6773	21.4421	22.0146	21.4662	21.4645	21.5408	21.6331	21.3609
SYNE1*Q8NF91	14.9151			15.139					15.2467		14.261						14.5504			14.4498		14.7757	15.6771	15.3478			14.7145	15.9296			14.8658	15.3515	14.8283	15.8785	15.512	14.711	15.9101	15.4399	14.9387	15.4768
RBM4*Q9BWF3	17.6279	17.181	17.2226	17.7716	16.9666	17.4414	16.7956	17.0184	17.3314	17.3909	16.7227	17.2615	17.3075	17.5317	16.8142	17.608	17.1771	17.4038	16.5298	17.0361	16.9923	16.7026	17.1801	17.1265	17.0625	17.2807	17.3116	17.4749	16.0711		16.7007	17.0609	17.1307	17.7388	16.8899	17.0942	16.8586	17.4465	17.2289	16.8826
GAP43*P17677	23.1587	22.5979	23.0106	23.631	22.7093	23.3842	22.9806	23.365	22.9263	23.0171	22.7765	22.6065	22.769	22.822	23.0469	22.8838	22.856	21.9301	22.6672	22.8744	22.7284	23.0915	23.0228	23.3465	23.7447	23.1608	23.1224	23.1277	22.4853		22.9629	23.5639	23.0375	23.6514	23.1772	22.5544	23.0344	23.4936	23.1702	23.0653
RASA1*P20936	19.0115	19.3014	19.1569	18.8336	19.1866	18.942	19.1801	19.0092	19.2221	19.2057	19.3364	19.1435	19.1538	19.1249	18.794	18.9926	19.044	18.9941	19.068	19.0331	19.0454	18.8295	18.9942	19.0071	18.0378	18.8057	18.7735	18.8679	18.784		18.9753	18.44	18.5176	18.1914	18.7607	17.7363	19.0281	18.7729	18.5524	18.6651
PRDX2*P32119	23.3733	22.7185	22.7185	22.8137	22.3174	22.3761	22.5294	22.3729	22.7442	22.7172	22.904	22.6605	22.7776	22.8153	22.2267	22.8315	23.0069	22.1828	22.2787	22.7581	22.6742	22.8118	22.8267	22.9487	22.805	22.6815	22.7752	22.8777	22.7781		22.9974	23.332	23.2939	23.2584	23.5214	22.7947	22.9777	23.0826	23.1383	22.9197
IDH2*P48735	20.1321	19.655	19.7142	19.7619	19.4783	19.5488	19.4783	19.3563	19.7031	19.5446	20.0388	19.8798	19.9244	19.7943	19.9008	19.9625	19.7868	19.6594	19.7357	19.8481	19.9203	20.1425	20.0897	20.1294	20.2213	19.7774	20.0323	20.0361	19.5129		20.194	20.5704	20.5553	20.5988	20.5447	20.1181	20.0326	20.3101	20.1309	20.0176
NQO2*P16083	17.6297	17.8406		17.31	17.676	17.3754	17.4489	17.7415	17.8579	17.4984	17.8969	17.7824	17.8377	17.6164	17.5046	17.5949	17.7453	17.7248	17.8745	17.7684	18.2276	17.7143	17.8182	18.0795	17.9864	17.766	17.9981	17.8303	18.2084		18.5199	18.4407	18.3301	18.2611	18.6968	17.3705	18.5624	18.1279	18.4948	18.1786
GUK1*Q16774	18.6698	18.0927	17.8217	17.854	17.7459	17.7421	17.8745	17.6217	18.2874	17.9411	18.9761	18.4836	18.4767	18.5277	18.5867	18.7889	18.2416	17.8177	18.448	18.3205	18.3406	18.6148	18.2882	18.4408	18.3853	18.2091	18.346	18.5448	18.0175		19.0728	18.6094	19.3852	18.9723	19.4047	18.2473	18.7243	18.9584	18.5233	18.5808
PALM3*A6NDB9	16.6757	16.8999	16.8326	16.6409	15.9222	16.4631	16.4958	16.3644	16.6395	16.3356	16.6574	16.7467	17.2547	16.7469	16.9732	17.0551	17.0862	16.2248	16.6728	16.952	17.368	17.1992	17.3129	17.5639	17.6801	17.4879	17.4296	17.0537	17.397		17.8295	18.0134	18.3357	18.1068	18.2448	17.4118	17.7987	17.715	17.8431	17.6787
OSBP*P22059	18.3299	17.7361	18.0515	18.2227	17.627	18.0626	17.9675	17.8785	17.98	17.9067	17.8355	17.8434	18.1304	18.0957	18.4136	18.1385	18.2912	17.8601	17.7559	17.9466	17.8257	18.1284	18.043	18.2933	18.3972	18.2253	18.3064	18.3479	17.9856		18.0295	18.4601	18.1383	18.703	18.2389	18.0434	18.067	18.4154	18.2291	18.1826
HNRNPH3*P31942	19.5872	18.9846	19.4298	18.9721	19.2137	19.0121	19.6776	19.1354	19.2296	19.1012	19.6342	19.5265	19.4973	19.2051	18.7722	19.237	19.2014	19.2898	19.1367	19.2882	19.2643	19.3233	19.7536	19.4615	18.9403	19.046	19.3057	19.7753	18.8187		18.8844	18.9957	18.5623	18.7356	18.8302	18.152	18.9635	19.1703	18.6806	19.0321
ACSL1*P33121	17.4268	16.5097	16.4547	17.0692	16.4419	17.8477	17.3616	16.4925	17.4036	16.3347	16.6906	16.8547	16.3132	16.4608	15.1782	16.3688	16.3681	16.7129		16.0164	16.9318		16.4773	16.4802	15.983	17.2712	16.8803	16.5924	16.5916		17.0186	17.1489	16.9565	16.9509	17.7243	17.3501	16.8031	16.9515	17.4664	16.6323
AK1*P00568	22.3531	21.7318	20.9912	20.2363	21.4184	19.0015	21.555	21.3077	21.8631	21.1866	21.944	21.8871	21.8858	21.7792	20.878	21.5889	21.3378	21.1193	22.0239	21.2932	21.8115	18.4266	21.5852	21.2863	21.1452	20.6092	21.8543	21.9193	21.4868		22.4167	20.5531	22.2853	21.7502	22.5016	19.4078	21.9481	21.7948	22.045	21.9256
FKBP4*Q02790	19.4565	19.0297	19.0603	19.2811	19.0476	19.217	18.8985	18.8708	19.1409	19.1192	19.4773	19.5014	19.4901	19.5341	18.7084	19.6012	19.4106	19.2138	18.8816	19.1788	19.1939	19.5381	19.4323	19.4938	19.3187	19.4556	19.394	19.7178	19.0324		19.3966	19.4808	19.2867	19.6087	19.6064	19.4398	19.2677	19.7342	19.2993	19.3235
NOLC1*Q14978	15.6212	13.4905							15.5004																								14.2934		13.73					14.1971
BTAF1*O14981	17.4431	17.01	16.7732	16.8631	17.3776	17.0191	17.4273	15.8644	17.0427	17.0736	17.26	17.6934	17.1589	16.4807		17.134	16.4366		17.1259	16.7056	17.1744		16.3336				15.5785				17.2444		17.0574		16.8154		15.5801	15.8493
TMED8*Q6PL24	16.8483			16.2179		16.2536			16.5268	16.0025			16.2028	16.1959		16.4293	15.0963					16.5615					16.5274	16.1424	16.0479					16.4977	16.9657	16.1249		16.4849	16.7282	16.3175
SCYL1*Q96KG9	17.0771			15.8597		16.3173		16.7002		17.3737	15.6821	15.5269	16.3125	16.3282	16.3434	15.7999	16.3481	16.4301	16.073	16.1189	15.6267	15.8174		15.9752	15.7188	16.3125	15.8458		16.2081		16.0432	16.0581	15.9335	15.9724	16.7297	15.9436	16.0086	16.135	16.1926	16.0153
GDPD1*Q8N9F7	17.0776	16.9988	16.7951	16.8893	16.4166	16.8957	17.0892	16.9027	17.138	16.514	17.1264	16.7972	16.7218	16.4882	16.8943	16.8694	16.7902	15.6989	16.5654	16.9749	16.8144	16.8312	16.7892	17.1183	16.7511	16.9544	16.7602	16.7782	17.3223		17.2688	17.2807	16.7435	17.1481	17.3898	16.5595	17.1259	16.9071	16.8832	16.9397
AGPAT5*Q9NUQ2			17.9312	16.3591	16.5742			17.3217	17.1848	17.461	17.9046	16.9194				16.9043			17.2004	17.1728	16.7697	17.6307	17.9614	17.546	17.1643	16.4725	16.5964	16.7945			17.1635	17.1306	16.9285	17.3308	16.8364	17.3086	17.2093	16.9329	16.6288	16.9833
ELMOD2*Q8IZ81	18.0109	17.5629	17.5129	17.7558	17.9875	17.6754	17.2003	17.3246	17.2932	17.4816	16.7635	17.3042		17.5589	16.5336	17.8424	17.7634	17.4224	17.1736	17.1304		17.46		17.418		17.7262	17.563	17.5354	17.5461		18.3993	17.9752		17.9343	17.63	17.2858	17.4431	17.4964	17.4472	17.5696
EIF2A*Q9BY44	17.1432	17.0303	17.026	17.2811	16.8534	17.2927	16.6311	16.3329	17.133	16.9955	17.0015	16.4921	16.9849	16.8889	17.2697	16.868	17.1666	16.4529	16.4653	16.6352	17.3661	16.7518	17.1414	16.956	16.7896	17.0288	16.6433	16.9398	16.7122		17.041	16.824	17.2267	17.0578	16.9881	16.6255	16.7083	16.956	16.9182	16.9707
LRRC59*Q96AG4	19.2626	19.0975	19	19.2096	18.9663	19.1658	18.7823	18.997	19.0485	18.9855	18.9267	19.1289	19.0918	19.1787	18.6685	19.201	19.121	18.6869	19.1017	19.0775	19.3679	18.9422	18.7779	19.1518	18.4404	19.0856	18.7935	18.8834	18.7519		19.3275	19.0135	19.0131	19.0449	19.4347	18.9219	18.9287	19.092	18.8454	18.9795
DOCK1*Q14185	16.7052	15.087	15.2997			14.391	16.4685	16.0037	16.5293	16.2619	16.4806	16.1558	15.8228	15.5236		14.7636		16.1613			16.8349		16.4175	15.5294	15.2038	14.7396	16.1281	16.0281	16.0228		16.7515				15.9295		15.7606	15.3365	15.7293	15.9697
ARAP2*Q8WZ64	15.0202	13.1866	13.8174		14.715	14.0397	14.3017	14.1383	14.3456	13.9745	14.33	14.019	14.5505	12.86	13.5052	13.6192	14.4293	14.3355	14.572		14.3971	13.9218	14.4193	13.9251			13.0059	14.2168	14.1738		14.7856		13.1533		13.3788		14.3284	13.6861	13.465	14.1286
PPP1R11*O60927	17.3073	17.0195	17.4435	17.9906		17.306	17.6517	17.6292		17.7969	16.3525	17.0163	17.4387	17.7262	17.0424	18.0081	17.6821		17.7012	17.5422	16.8033	17.5508	16.6387	17.5856	17.7856	18.0733	18.3217	17.7999	17.7778		17.0417	18.178	17.5126	18.3918	18.0642	17.9557	17.5502	18.1227	18.1334	18.0252
BCAT1*P54687	17.7507	17.6649	17.4127	17.0825	17.7571	17.7253	17.8111	17.242	17.8318	17.6094	18.2322	18.0693	17.7513	17.7157	17.3087	17.0724	17.3743	17.8037	17.5975	17.9119	18.1666	17.4703	18.0116	17.6453	16.8776	16.8176	17.6593	17.7392	17.6349		18.2742	18.1242	17.8215	17.472	18.7831	16.8322	18.0566	17.6155	18.0186	17.594
ARFGEF3*Q5TH69	17.0986	16.6742	16.3758	16.4744	16.0992	16.6803	16.2515	16.4808	17.0176	16.7435	17.1833	16.94	17.0706	17.0408	17.2307	17.1042	17.0873	16.2513	16.8231	16.7203	17.2563	17.0293	17.2644	17.3137	17.5759	17.0863	17.1502	17.3863	16.9037		17.606	17.5065	17.9103	17.9779	18.1626	17.4202	17.5798	17.4182	17.8499	17.4176
FDPS*P14324	19.1631	18.9192	19.231	19.2508	19.1468	19.3303	18.8029	18.7977	18.8131	18.9689	19.1396	18.827	19.0041	18.8999	18.4825	18.9944	18.9647	18.6157	18.7184	18.9588	18.6832	19.059	18.7059	18.9566	18.6354	18.9142	19.034	18.9941	18.6511		18.8588	19.092	18.8188	18.7307	19.3005	19.019	18.7034	19.0362	18.7122	18.8566
DAB2IP*Q5VWQ8		16.8226		15.7768		17.0045						17.4994				15.8746	16.8267					16.67	16.7103	17.1838	15.966	16.4549	16.703				17.3271	17.1362	16.9086	16.8641	17.3928	17.2788	17.1933	17.2767		16.7725
MRPL40*Q9NQ50	17.4564	16.9287	16.5813	15.7994	16.7003	16.0614	17.0519		17.2566	16.187	17.2427	17.0332	16.2434		15.3661		17.2128		16.7021	16.7675	17.3814	15.9042	16.9354	17.3207		16.2478	17.4116		17.3818		17.8819	17.0936	17.6881	17.2047	18.124		17.6508		18.0714	16.9064
SHTN1*A0MZ66	19.9597	19.6922	19.8521	20.0593	19.6306	19.952	19.7399	19.7589	19.8035	19.7716	19.7361	19.7992	20.0345	20.0419	19.7754	20.132	20.198	19.7722	19.8037	19.9482	19.967	20.2288	19.8546	20.3361	20.0646	20.3821	20.2776	20.1878	20.0877		20.1728	20.2761	20.049	20.4893	20.3566	20.248	20.1257	20.36	20.1798	20.2418
PPM1E*Q8WY54	17.5851	17.6718	17.2374	17.6239	17.9879	17.5824	17.4885	17.5778	17.5745	17.4761	17.4347	17.8472	17.2822	17.5959	16.7172	17.9199	18.0301	17.417	17.6708	17.8424	17.589	18.1293	17.8093	17.9016	17.3104	18.1176	17.9907	17.693	17.4319		17.9685	18.1689	17.9728	18.3791	18.4776	18.0636	17.7619	17.8885	17.8983	17.9844
RAPGEF1*Q13905	18.5382	18.4938	18.6129	17.7805	18.5222	18.3464	18.494	18.2665	18.6857	18.4021	18.8704	18.6221	18.5424	18.6201	18.2188	18.2029	18.4131	18.3165	18.6463	18.4467	18.5128	18.225	18.4586	18.3082	18.2515	18.0557	17.8439	18.2182	18.1968		18.5458	17.8275	18.0054	17.6876	18.0151	17.4649	18.0805	18.1643	17.9395	18.0303
MRPL3*P09001	16.3407	17.2183	17.317	15.8569	17.4611	17.2831	17.5056	17.458	17.1857	17.5343											17.4136	17.1191		17.2137		16.9865	17.405	17.2812	17.1155			16.3483	15.8184	17.2617	16.673	18.2975	17.1221	17.2984	16.9929	17.0697
CUL2*Q13617	18.7656	17.826	17.7726	17.4476	18.1846	17.8924	17.912	17.4914	17.9896	17.6306	18.4912	18.1383	18.0291	18.2447	17.3074	17.8911	18.0843	17.7149	18.6786	18.1939	18.5745	18.1889	18.262	17.9704	17.7136	17.2101	18.3404	17.8043	17.8078		18.88	18.3638	18.8995	17.961	19.2365	17.3543	18.6164	18.3736	18.2463	18.3455
HSD17B4*P51659	19.3699	19.1934	19.05	19.2381	18.8738	19.0512	18.9616	19.0444	19.163	19.1758	19.1781	19.0275	19.2915	19.2166	19.0041	19.4142	19.308	18.7589	19.1549	19.3177	19.3627	19.2315	19.1009	19.4441	19.4135	19.5124	19.4329	19.4139	19.3305		19.6236	19.7831	19.9018	19.821	20.1574	19.6776	19.6107	19.6385	19.7769	19.5635
POR*P16435	17.9975	17.46	17.0413	16.5902	17.2931	17.9419	16.954	17.4023	17.7315	17.4948	17.082	17.4895	17.3447	17.3413	16.4862	17.298	17.5313	17.0499	17.8108	17.2832	17.8407	17.774	17.4761	17.5143	16.8656	16.6783	17.5565	17.3714	17.5174		18.0053	17.0237	17.6663	17.7263	17.9418	17.5931	17.7455	17.5963	17.6369	17.1908
VASP*P50552	18.0887	17.1897	16.833	16.1631	16.8324	15.9068	16.0357	16.846	16.9347	16.7722	17.6831	17.2861	17.3402	16.9012	16.5161	16.2462	17.1206	16.6172	16.5702	16.4431	17.6178	16.0989	17.8385	16.9327	15.6805	16.3216	16.6079	16.6105	16.193		17.8801	17.365	17.8854	17.3511	18.6125	15.2417	17.8897	17.2767	17.8327	17.2427
REEP5*Q00765	20.5323	19.9364	20.323	20.5307	20.1946	20.4381	20.4304	20.5869	20.1573	20.3781	20.2649	20.0297	20.3462	20.0247	19.5696	20.5192	20.7164	20.1397	20.1289	20.4785	20.5471	20.7672	20.2934	20.9604	20.5349	20.8845	20.945	20.6592	21.1861		20.9488	21.297	21.069	21.2559	21.4576	20.9334	21.1199	20.8127	21.0648	20.9654
RABGGTA*Q92696	18.5839	18.4997	18.2234	18.386	18.3562	17.9671	17.9109	18.0605	17.9244	18.3603	17.932	18.1775	18.3787	18.1433	17.0104	18.6598	18.4773	17.94	17.5338	18.3006	18.6622	18.5554	18.2531	18.5735	17.9242	18.5923	18.5096	18.526	17.9871		18.7555	18.8696	18.8961	18.9137	19.1903	18.8126	18.5719	18.4954	18.7356	18.6386
GABRA3*P34903	18.2804	17.6794	17.8791	17.8418	17.1	17.5597	17.417	17.63	17.8275	17.3479	17.3237	17.387	17.8145	17.7501	18.43	17.8514	17.8868	17.3264	17.0842	17.7771	17.5403	18.0419	17.6097	18.1432	18.231	18.106	18.2115	17.8639	17.6595		17.709	18.436	18.0737	18.3162	18.2866	17.937	18.1061	18.3234	18.3952	17.9289
WDR47*O94967	18.421	18.0032	18.3577	18.8242	17.9021	18.331	18.2875	18.1547	18.2268	18.259	18.1794	18.555	18.1983	18.6314	17.2456	18.4504	18.5979	18.4715	18.0782	18.5457	17.9498	18.6382	18.281	18.799	18.3873	18.8267	18.9104	18.7353	18.5321		18.4443	18.7705	18.6723	18.819	18.8122	18.5607	18.6224	18.9207	18.554	18.6692
PANK4*Q9NVE7	17.7014	17.8068	17.6878	17.4156	17.5083	17.0915	17.2906	17.3118	17.6779	17.4789	17.5811	18.1771	17.7767	17.6715	17.9314	17.6786	17.6151	17.3865	17.8387	17.8879	17.762	17.6989	17.5797	17.7841	16.8035	17.5944	17.6611	17.6488	17.6242		18.1884	17.8735	18.2208	17.708	18.2272	17.2226	17.8175	17.8614	17.9643	17.7522
KIFAP3*Q92845	17.1681	16.5768	16.4085	17.0013	16.6926	16.9792	17.0182	16.9358	16.9988	16.6511	17.0376	16.7639	17.1914	16.87	17.0318	16.7668	16.5583	16.8325	17.2549	16.9482	17.0882	17.152	17.3224	16.8319	17.3594	16.1975	17.5725	17.441	17.5687		17.4823	17.5625	17.4773	17.7279	17.9391	16.45	17.403	17.5304	17.5155	17.5173
ENO2*P09104	23.4977	22.9703	21.6727	20.7064	22.2108	18.9741	21.7875	22.2671	23.06	22.4364	23.4469	23.3391	22.9263	23.3338	20.5448	23.2043	22.2473	22.359	23.5127	22.7747	23.2943	20.6643	23.1168	22.4329	22.2599	21.6848	23.3389	22.98	22.4574		24.1106	20.928	24.217	23.8259	24.4545	21.2994	23.2629	23.5334	23.7023	23.5181
NUP210*Q8TEM1			16.9971	17.4309	15.7226	17.2446	16.1454	15.3134	16.6017				16.327	15.9526	16.2775			15.8034				15.4897	17.396		15.1743		16.1695	15.9814	16.1257			15.468	17.4654				16.1336	16.3358	15.1796	16.4126
ADAP1*O75689	18.4162	18.2175	18.4109	18.3501	18.4089	18.3848	18.4884	17.953	18.4893	18.0696	18.3275	18.4535	18.5731	18.4832	18.0406	18.468	18.6268	17.8839	18.4108	18.5495	18.4077	18.5766	18.1969	18.6373	18	18.5476	18.358	18.2048	17.8646		18.8145	18.7092	18.4396	18.6514	18.9765	18.5734	18.6008	18.6177	18.4331	18.5348
HEATR5B*Q9P2D3	15.3246		15.9307			15.2729	15.4666		15.5515																						14.9115		15.4565		16.13
CD47*Q08722	19.2767	19.1383	18.7422	19.3027	18.7068	18.9522	18.2251	18.7673	19.1854		19.035	18.8937	19.1842	19.0011	19.5737	19.2375	19.4097	18.5453	18.8241	18.9873	19.3469	19.4671	19.2037	19.581	19.2581	19.6924	19.4492	19.3748	19.3705		19.8911	20.8193	20.3187	20.7431	20.774	20.5057	19.9363	19.9521	20.3839	19.9061
CACNA2D1*P54289	19.5312	19.1695	19.0384	19.3642	19.1224	19.2667	19.1597	18.9677	19.1878	19.1175	19.422	19.3113	19.3493	19.2791	19.5175	19.4095	19.4791	18.97	19.2305	19.3928	19.7059	19.8334	19.7602	19.8437	19.7569	19.6827	19.9336	19.8577	19.5536		20.1634	20.6729	20.3893	20.6465	20.6209	20.3255	20.0516	20.2021	20.3717	20.1205
SRP19*P09132	19.5551	19.4209	19.5243	19.4784	19.5537	19.4148	19.673	19.658	19.5775	19.5529	19.7343	19.639	19.379	19.4835	19.8639	19.404	19.519	19.4721	19.4629	19.3548	19.7101	19.4697	19.1114	19.3687	18.9685	19.587	19.099	19.2258	19.572		19.5428	19.1186	19.0365	18.8874	19.3048	18.6916	19.44	19.1714	19.1177	19.4576
RAB27B*O00194	15.9566	15.0196	13.7202						15.3434		15.6381	15.2203	14.7581	14.4636		13.9508	14.3113	12.9877	15.6444	14.7837	15.794		15.3988	15.0374	13.99			14.8773	15.0508		16.4951	15.0864	16.514	15.1763	16.9793		15.8699	15.3981	16.2636	15.2581
GAPVD1*Q14C86	16.789			16.4136	16.0389	16.3301	16.0742	16.4477	16.1309	16.5725	16.5624			16.4599		16.5766	16.1979				16.4088	16.3486	16.6235	16.7692	16.3726	16.5522	16.8939	16.5385			16.7986	17.1656	16.7441	17.4389	17.0493	16.6635	16.6542	17.0619	16.7545	16.8456
MAP2K4*P45985	18.0568	17.853	17.7948	18.0954	17.7933	18.0034	17.224	17.9122	17.749	17.7209	17.8486	17.786	17.8089	17.9045	16.8598	17.9123	18.5719	17.8257	17.8465	18.0621	17.9773	18.2778	17.5448	18.0952	17.6193	18.4761	18.1534	18.1014	17.8994		18.2357	18.5509	18.0552	18.5648	18.8535	18.3465	18.1123	18.3622	18.2138	18.1777
CRADD*P78560	16.5725	15.7951							16.0838				15.3	15.1962		14.6839							15.497	15.2754			15.6588	15.4621			16.2759		16.2599		16.1461		15.3861		15.6224
METTL13*Q8N6R0	15.6097			14.5199	15.8799	15.051			15.4105			15.1154	15.255	15.4576		14.9797	15.4465		15.2964	15.0602	15.4055	15.0933		15.3584		14.7397		14.9134			15.7604	15.1031	15.0953	15.2441	15.8998		15.434	15.3253	15.2182	15.5036
BPGM*P07738	17.3259	17.3502	17.3911	17.1149	16.615	17.0351	16.9639	17.1826	17.6658	17.5342	17.2878	16.553	17.1169	16.7033		17.6773	16.9999		16.7583	17.4588	16.9004	17.1405	16.9807	17.2485		17.6351	17.4668	16.9965			17.4857	17.5841	16.9304	17.039	17.5005	16.1267	17.4347	16.5416	16.6572	17.2499
PCBD1*P61457		18.8965	19.2204	19.1009		19.1062		19.2152			19.0407	19.5588	19.7629	19.383	18.511	19.6567	19.453	19.1259	19.3577	19.4307	19.1916	19.946	19.622	20.0243	19.5455	19.9732	19.8264	19.8631	19.6656		19.7425	20.3105	19.769	20.0089	20.3942	20.2198	20.0441	20.1279	20.0423	19.7615
NIPSNAP3A*Q9UFN0	19.7363	19.7578	19.6399	19.7966	19.675	19.8251	19.536	19.5364	19.783	19.5252	20.022	19.8507	19.938	19.9038	18.9177	19.9915	19.9956	19.5803	19.8333	19.8048	20.0442	20.1422	19.8692	20.3091	19.5805	20.1611	20.2856	20.2568	20.0573		20.5802	20.6491	20.5726	20.2364	21.1885	20.5874	20.5489	20.669	20.7641	20.4649
MOGS*Q13724	18.3232	17.4714	17.6237	16.5476	17.8893	17.4085	17.7877	16.3174	17.7704	17.7407	18.0113	18.1005	17.5398	17.2241	17.1112	16.94	17.6074	17.4158	18.2483	17.7489	18.1367	17.3523	18.2137	17.9366	16.5548	17.0735	17.5811	17.9209	17.7827		18.269	17.6973	17.5598	17.0968	18.4014	16.3658	18.0759	17.7381	17.7959	17.6055
BAG5*Q9UL15	17.1345	16.4575		15.8033	16.0108	16.2207	16.1146	16.3813	16.3301	16.4481	16.657	16.8524	16.3992	15.9057		15.8519	15.7315	15.9038	16.7954	16.0095	16.5259	16.0971	16.6012	16.0659	14.9442	16.4057	16.4822	16.3398	16.3416		16.7672	16.6872	16.3498	15.7257	16.9899	15.8556	16.3657	16.3907	16.3054	15.9389
SLC25A11*Q02978	19.0422	19.0754	19.0458	19.4752	19.3364	19.4561	18.8005	19.0656	19.0032	18.999	19.3789	19.2175	19.1852	19.1675	18.874	19.4798	19.3189	19.0076	19.1412	19.1984	19.8596	19.7863	19.2433	19.7537	18.8396	19.8858	19.4832	19.5637	19.5072		20.3182	20.4125	20.2538	19.7574	20.4585	20.295	20.0361	19.9489	20.1655	19.8627
DCXR*Q7Z4W1	17.9954	17.9801	18.1439	18.002	18.4854	18.3592	18.4314	17.6844	17.832	17.9448	18.7872	18.8554	18.5045	18.7817	16.8285	18.4791	18.2247	18.3656	18.1998	18.3275	17.9145	18.4904	18.7276	18.622	17.9026	18.4318	17.9252	19.1199	17.5425		18.7438	18.8486	18.3731	18.7853	19.0835	18.7997	18.6987	19.4478	18.7028	18.6537
SEC24C*P53992	20.6158	20.5609	20.6872	20.4659	20.5122	20.3562	20.4763	20.473	20.6769	20.8023	20.7813	20.6051	20.7344	20.5326	20.3387	20.5195	20.6461	20.6639	20.5593	20.5571	20.6992	20.5035	20.4717	20.5906	20.0528	20.4881	20.3695	20.4979	20.4911		20.5437	20.2659	20.2627	20.0702	20.2833	19.8918	20.477	20.3989	20.3553	20.5096
EXOG*Q9Y2C4	16.839	16.5836	16.2546	16.6036	16.8102	16.5896	16.367	16.1551	17.0422	16.2301	16.401	16.5681	16.5916	16.774	16.8735	16.4141	16.5084		16.7728	16.892	17.1377	16.9385	16.7977	16.6949	16.3897	17.0363	16.4775	16.8153	16.5558		18.0054	17.9108	17.7934	17.3446	18.2419	16.7546	17.5812	17.2578	17.5257	17.1809
TFRC*P02786	17.7681	18.0045	17.5289	17.4313	17.0677	17.0936	16.7177	17.4835	17.3109	17.7766	16.9719	16.7675	17.1788	17.7264	16.5729	17.1239	17.9725		16.906	17.395	17.9601	17.7067	17.2387	17.8836	17.4707	17.8869	17.7506	17.4872	17.0497		17.6102	18.0102	17.4315	18.122	18.1624	17.5352	17.7594	17.5782	17.9873	17.9447
HIBCH*Q6NVY1	19.4653	19.0223	18.9114	19.2968	19.1769	18.9098	18.875	18.7981	18.9343	18.9522	19.3689	19.1988	19.2543	19.2179	18.9669	19.4484	19.3029	18.6762	19.3832	19.3892	19.8103	19.7148	19.2113	19.7491	18.9271	19.8565	19.5557	19.6334	19.2421		20.36	20.2781	20.2236	20.0491	20.7019	20.022	19.8262	19.9941	20.151	19.8237
CAND2*O75155	16.6697	15.6543			15.4874		14.4949		18.1493		16.7656		15.2201			15.0383	15.1405			14.6415	16.3025			15.5887	15.5827		15.6982	15.9629	15.8252		16.7491	16.2091	16.565	15.1564	16.9447	16.253	16.1127	15.7614	16.6308	15.9587
LARS1*Q9P2J5	19.8699	19.5262	19.3072	19.2771	19.5562	19.2862	19.3087	19.1094	19.4624	19.2977	19.9078	19.4677	19.385	19.2694	18.6882	19.2249	19.2464	19.101	19.3788	19.2381	19.5637	19.4462	19.4107	19.3624	18.8412	19.0874	19.4364	19.3867	19.1683		19.7715	19.5206	19.5646	19.3107	19.913	19.1375	19.576	19.4829	19.7012	19.4281
TWF2*Q6IBS0	17.8458	17.5622	17.2169	17.2445	17.671	17.4672	17.3807	17.096	17.4603	17.0757	17.4685	17.6175	17.433	17.7698	16.4521	17.7662	17.3831	16.9831	17.589	17.3953	17.6251	17.7544	17.5553	17.4546	17.0679	17.3591	17.6271	17.6156	17.3975		18.2194	17.6045	18.1317	17.832	18.3794	17.8575	17.8038	17.8978	17.6041	17.7689
NBAS*A2RRP1	18.2754	18.0069	18.3155	17.6131	18.1301	17.9807	18.2361	18.0683	18.2977	18.3499	18.2431	18.3035	18.364	18.1593	17.8681	18.0152	18.2745	18.0803	18.2137	18.0425	18.3563	17.8647	18.177	18.2622	17.1424	18.206	17.9955	18.107	18.1256		18.3178	17.9535	17.9236	17.6611	18.0836	17.1529	18.3046	18.1527	18.0504	18.1314
NAXD*Q8IW45	18.3878	17.5864	17.7368	17.4316	17.409	17.0936	17.4752	17.5987	18.4754	17.8753	17.9857	18.0987	17.7323	17.5997	16.8462	17.9397	17.5139	17.6937	17.6236	17.8007	17.9418	17.659	18.1141	17.8796	17.3449	17.3462	17.9415	17.7849	17.0112		18.2054	18.0895	18.1864	17.9794	18.2593	17.1041	17.8907	17.9673	17.9196	17.7909
HDHD2*Q9H0R4	18.3858	17.75	17.5436	16.4211	17.9102				18.3572	17.6475	18.9084	18.2912		18.5742		17.4158	17.8684	17.3978	18.1344	17.3518	17.7873		17.8997	17.6751	17.2707	17.1995	17.4611	17.3191	17.7524		18.4822		18.027	17.6064	18.5665			17.6702	17.7075	17.8815
BDH1*Q02338	19.6075	19.7208	20.1172	19.5496	19.9463	19.6683	19.8895	19.8291	19.8196	19.9693	19.9322	19.9841	20.0384	19.8593	20.4135	19.5937	20.2102	20.2526	20.1591	19.9289	20.5721	20.016	20.1118	20.4509	19.1993	20.0168	20.0091	19.9829	20.3282		20.3145	19.9208	19.605	19.5209	19.9382	19.6583	20.1475	19.7995	20.0955	19.937
HSPA4L*O95757	18.8484	18.8632	18.5876	19.2461	18.6271	19.0048	18.6021	18.634	18.6971	18.8348	19.1308	19.1183	19.0037	19.3154	19.0342	19.2779	19.1762	18.9565	18.8176	19.1207	19.2645	19.5299	19.3769	19.4552	19.2237	19.6167	19.5278	19.6848	19.0784		20.0758	20.1741	20.0159	20.1073	20.5412	20.0547	19.8925	20.239	20.1148	19.9057
NOVA1*P51513	17.3732	16.635	15.8605	14.9028	16.5153		16.4685	16.2748	17.6774	16.6014	18.2837	18.1719	17.3668	17.006		17.073	16.7676	16.5399	17.8055	15.7949	17.5746		17.699	17.0451	16.5822	15.6299	17.3157	17.1928	17.031		18.0904	15.817	18.0576	17.6146	18.1771	16.4496	17.6576	17.6594	17.2556	17.5141
TBC1D19*Q8N5T2	17.3481	17.7844	18.5058		18.662				17.2422			19.1888	18.7703		17.7258		17.7465		18.5983	18.3872	17.791	18.1102		17.9176			17.3895		18.3389		17.4568	17.0731	17.0561	15.6371	17.0073		17.8837	17.3059	17.0641
MCCC1*Q96RQ3	17.152		16.7474	16.0673		14.8469		16.5939	17.4394	16.8906		17.4296	17.3573	17.3041	16.8866	16.9891	17.0858				17.0262		17.0968	16.895	16.5137	16.3473	16.9091	16.7175	16.5749		17.0058	16.2154	16.9881	16.6667	16.7178	16.7276	17.2024	16.9916	16.7861	16.9794
WNK3*Q9BYP7	18.8865	18.3739	19.4202	18.6325	18.7024	18.8426	18.9742	19.0462	19.1664	18.8618	18.9461	19.3483	19.7808	18.9187	20.0519	19.0838	19.2903	19.5516	18.2515	18.7964	18.6077	18.8357	19.4011	19.55	19.2316	19.1594	19.4014	19.355	19.5811		18.482	18.3552	18.4431	18.8032		18.2386	19.1977	19.5423	18.4954	19.1042
AIP*O00170	17.7918	17.6703	17.3926	16.6865	17.9832	17.3076	17.0055	17.372	17.5454	17.3151	17.2007	17.8269	17.5191	17.5988	17.3441	17.601	17.4841	16.828	17.877	17.4126	17.5525	16.0069	17.7735	17.668	17.7529	17.14	17.4061	17.6848	17.5395		17.9564	17.6256	18.0563	17.8638	18.0486	16.6946	18.1	17.4804	17.8419	17.671
ATXN2*Q99700		14.955	15.1978	15.7762	15.7524	15.6291			15.1258	15.3872			15.3783	14.9552	15.4538	15.1294	15.4338	14.9854				15.5108			17.1537	15.6663	15.1036	15.4809	15.4375				15.6732	15.477	15.0448			15.6418	15.6176	15.0981
CYGB*Q8WWM9	18.0233	17.3762	17.7713	18.0791	17.6783	17.8838	17.8244	17.531	17.9362		18.1835	18.1558	18.5579	18.3716	18.9643	18.3893	18.6283	17.9516	18.345	18.2001	18.2137	18.4762	18.3655	18.6713	18.9049	18.8237	18.7267	18.7457	18.3995		18.8168	18.9204	19.0151	19.0644	19.1684	18.6865	18.6063	19.102	18.7225	18.9279
SNRPA*P09012	16.9235	17.0953	16.4577	15.9696		17.182			16.4549		16.2748	16.6733	16.8028	16.6583	14.1308			15.8252		16.7216			15.905	16.3775		16.319		15.9922				16.1682			16.4462		16.219	16.2989
ARG2*P78540	16.8937	17.3853	15.8795			16.0602		16.3577	16.5052	16.8662											17.6399	16.5319		16.3293							17.309	17.6829	17.1008	17.5523	18.3648	17.6963	17.1673		17.7868	16.9174
UFD1*Q92890	18.2058	18.1226		18.2444		17.5442										17.9074	18.0633	17.3901	17.8744												17.8212	18.2112	17.976	18.5598	18.2091	18.0009		18.7292	17.8761	17.6786
DICER1*Q9UPY3	17.9575	17.3775	16.5008	16.7956	17.0281	16.399	16.6911	16.6433	17.1335		17.6822	17.8505	17.157	16.767	16.4895	16.9123	16.9141		18.0158	17.1508	17.4117	16.5671	17.3419	16.5563	16.9526	16.5785	16.7576	16.8508	16.4633		17.3814	16.1016	17.8717	16.907	17.3642	16.2888	16.929	17.0164	16.6234
CD200*P41217	20.9232	20.5832	20.1618	20.0732	20.5414	20.1288	20.0726	20.0553	20.45	19.9132	20.2531	20.3418	20.4016	20.5699	20.315	20.6707	20.2165	19.793	20.5649	20.417	20.8935	20.3013	20.409	20.4694	20.3382	20.542	20.5319	20.4343	20.276		21.0081	21.0843	21.1094	20.9169	21.1688	20.3495	20.5536	20.5858	20.7808	20.4007
PGD*P52209	21.3712	20.9474	20.71	21.1284	20.9234	20.8948	20.7844	20.7608	20.9452	20.7504	20.7125	20.7513	20.7898	20.8832	20.1976	20.8559	20.9899	20.5006	20.8814	20.7603	20.996	21.0021	20.6911	20.9203	20.5801	21.0534	21.0376	20.9301	20.7553		21.0217	21.145	20.9141	21.1373	21.312	20.9648	20.8016	21.0173	21.1365	20.8237
GOPC*Q9HD26	15.9506	15.8785		16.2319		16.0561	15.9608	15.4583		15.4937			16.0402	16.1234		16.0746	16.1234					16.4047	16.0946	16.5048	15.464	16.4663	16.0613	15.7751	15.5879			16.4188	15.8377	16.4062	16.7247	16.0355	16.1678	16.1663	16.0486	16.2544
SH3GL1*Q99961	17.9209	18.0403	18.069	18.2072	17.9963	18.1501	17.8307	17.3116	17.8741	17.6697	18.3031	17.8959	18.0823	17.907	17.8504	18.1486	17.9886	17.8169	17.8022	18.3321	18.2608	18.4736	18.1608	18.3037	17.8319	18.4167	18.1183	18.2309	17.7003		18.6353	18.7736	18.2905	18.3171	18.5118	18.118	18.2537	18.3289	18.2434	17.9809
EIF2B2*P49770	16.6066	16.092	16.1436	16.1748		16.0221		15.9655	16.0423	15.8149	16.1765	16.0993	16.4202	15.9586	15.1775	16.2133	16.0889	15.584		15.9036		15.8825	15.7713	16.0147		16.3528	16.3263	16.0158	13.9078		16.1042	16.547	16.4684	16.729	16.6914	16.4759	16.1226	15.6955	16.6361	16.1302
IFIT5*Q13325	16.7258	16.2445	15.8949	15.7903	16.1279	15.7139	15.9695	15.4802	16.6669	16.0435	15.9139	16.3772	16.1681	16.4156	16.3083	16.1407	16.4685	15.9318	16.474	16.2921	16.2308	15.3402	15.9262	15.9021	16.0461	16.0643	15.9359	16.2577	16.0799		16.8517	16.0574	16.2878	16.0417	16.945	16.3562	16.4609	16.3965	16.3471	16.2938
PCDH9*Q9HC56	17.0612	16.5743	16.9964	16.9063	16.2218	16.7704	16.6074	17.1473	16.9405	16.9338	16.8513	17.0184	17.4065	17.2893	17.8406	17.4704	17.4384	17.102	16.6868	17.1694	16.9669	17.503	17.3539	17.6798	17.8636	17.8208	17.466	17.4193	17.439		17.5445	17.994	17.9493	18.4441	18.1535	17.834	17.8476	18.0794	17.8986	17.7474
SMYD3*Q9H7B4	17.6541	17.5706	17.165	17.4858	17.5766	17.2526	17.1988	17.2081	17.1695	17.4691	17.5609	17.5	17.4668			17.4582	17.1749	16.844	17.486	17.3614	17.9425	17.7973	17.3143	17.5589	16.8567	17.7239	17.7375	17.4444	17.4469		17.9655	17.8038	17.5647	17.2647	18.4117	17.4007	17.6808	17.562	17.7585	17.6353
SEC24D*O94855	18.9841	18.956	19.1304	18.7353	19.0602	18.7582	18.9955	18.9799	19.1377	19.2207	19.7892	19.0818	19.0427	19.0174	18.6408	18.7938	18.9854	19.0426	18.9741	18.9391	19.1722	18.768	18.8848	19.066	17.5668	18.8167	18.6926	18.7633	18.8556		18.9359	18.2331	18.1226	17.5876	18.4065	17.867	18.8557	18.6881	18.4899	18.8549
GAK*O14976			16.7635	16.5564	17.2397	16.9489						17.3713		16.6011	16.6761	17.216	17.1595	16.5886		17.6981		16.7621	16.8968	17.0073	15.8989	16.7558	16.9861	17.1014			17.6395	17.3343	17.3797	16.8471	17.6747	16.3355	17.5548	17.2817	15.9864	17.1771
MAST1*Q9Y2H9	16.9718	16.6893	16.3331	16.1857	16.0917		15.868	16.2651	16.8984		16.3465	17.0212	16.9891	16.6403		17.3433		15.8524	16.5203	17.0305	16.6837	17.1532	16.5714	17.1102	17.2715	17.0074	17.108				17.2446	17.4973	17.3009	17.8649	17.7376	17.3301	17.4958	17.046	17.467	17.2062
ARHGEF26*Q96DR7	18.0887	17.8886	18.5672	18.2524	17.8272	18.0901	18.2967	18.4567	18.4804	18.369	18.216	18.3091	18.5375	18.1229	17.9353	18.2097	18.525	18.3678	18.1885	18.3812	18.1846	18.3323	18.3061	18.4453	18.1605	18.3675	18.38	18.287	18.4953		17.8317	17.6005	17.6735	17.8728	17.6624	17.3313	18.1682	18.2412	17.8045	18.368
PBDC1*Q9BVG4	18.1331	18.0603	17.8291	16.477	17.6072	15.415	17.5795	16.8919		17.6012	17.5956	17.2276	17.696			17.4579	17.9011		17.7161	18.05	17.7955	18.1605	17.7162	17.5522				17.5308			18.0454	17.7025	17.8965	18.0281	18.4747	17.7461	17.7121	17.9842	17.9449
ESYT1*Q9BSJ8	18.0493	17.8038	17.2936	16.98	17.4967	17.3066	17.4473	17.4673	17.8814	17.8045	17.2987	17.8208	17.4876	17.2166	15.5073	17.4555	17.5811	17.5124	17.3901	17.5176	17.5817	17.1436	17.4694	17.709	17.3986	17.551	17.6702	17.3586	17.5075		17.863	18.0111	18.0397	17.783	18.5863	17.3912	17.8465	17.6247	17.9129	17.7487
EXOC7*Q9UPT5	17.43		17.0918	17.2147	17.0169		16.3875	17.0162	17.2067	16.8623	16.6014	17.0686	17.3009	16.7714		16.9216	17.1586	16.5579	16.9533	17.1101	17.0225	17.4925	17.1438	17.2712	17.3885	17.3079	17.259	17.3469			17.056	17.4	17.7476	17.6217	17.4865	17.4846	17.2066	17.3906	17.4872	17.1929
IFT27*Q9BW83	18.1762	18.1295	17.7884	17.6	17.8274	17.4641	17.7435	17.5116	18.2397	17.6609	17.8373	18.1758	17.8864	18.0118	17.5788	17.8847	17.7836	17.7064	17.4193	17.5593	17.897	17.4415	17.9418	17.9426	17.024	17.6239	17.8147	17.6734	17.6195		18.111	17.7201	17.8672	18.0607	18.0851	16.4012	17.9815	17.8265	17.7679	17.8654
NXF1*Q9UBU9	15.899	15.6639	15.1969	14.2421	14.4436	15.1484	15.5021		15.5701	14.7477	13.5854	15.6349	14.636		14.6917	15.163	15.1833			15.9984	15.4699	14.1694		14.8864		14.7572	14.8879	14.7923			14.6709	14.3732		14.1681	14.8931			14.557
PAPSS1*O43252	17.4407	17.5298	17.3168	18.0886	17.7237	17.6458	17.1045	17.2545	17.5441	17.3087			16.2844	17.4864	17.5813	17.1021	17.4939	16.5993		17.0161			17.0404	16.5842	16.712	17.3079	16.9879	17.073	16.5646			16.4332		16.7504	16.1462			17.1548	16.4267
NEO1*Q92859	18.8204	18.6073	18.521	18.3691	18.6006	18.4111	18.3099	18.21	18.3125	18.3219	18.6998	18.7144	18.7694	18.609	17.9635	18.5907	18.5652	18.5321	18.7301	18.5713	18.9533	18.9325	18.7901	18.9563	18.6371	18.8081	18.8657	18.877	18.7376		19.342	19.1093	19.2989	18.9765	19.321	18.8521	19.095	19.1775	18.9369	19.0137
HSDL1*Q3SXM5	20.3572	19.7601	19.6679	19.8748	19.7288	19.6616	19.8077	19.5634	19.9478	19.5663	20.1745	19.998	19.7584	19.817	19.2486	20.0579	19.7781	19.3382	20.0953	19.9141	19.8955	19.7922	19.6476	19.8647	19.3893	19.9051	19.8434	19.6674	19.4785		20.2252	20.2074	20.3978	20.1044	20.483	19.9362	19.8592	19.8687	19.9036	19.7128
SACS*Q9NZJ4	15.4796		15.3579	15.9386	16.1136	15.9409	16.5718	15.455		15.7861	15.9737	15.9063	15.637	15.5887		15.9069	16.4152			16.567	16.4479	15.6341	15.9036	16.2472	14.4545	16.2276		16.1902	16.174		17.3685	16.198	15.707	16.5899	16.9333	15.9619	16.5579	16.1268	16.7434	16.287
ME3*Q16798	17.4497	16.6286	15.7557		15.8848			16.179	17.002	15.7754	18.082	17.3178	17.3145	16.9414	15.6982	16.4263	16.1649	16.619	17.5961	16.4995	17.3129		17.4731	17.1262	16.5279	16.1354	17.2127	17.3889	17.1256		18.3373	16.8938	18.358	17.6536	18.9876	17.633	17.7699	17.7664	18.0347	18.0304
AK3*Q9UIJ7	18.6428	17.823	17.8348	17.971	18.0064	18.3105	18.2076	17.8346	18.0307	18.0916	18.5969	17.8863	17.9091	18.2411	18.4767	17.9286	18.3222	18.0635	18.3544	18.1981	18.436	18.3427	18.6139	18.5849	18.7128	18.0667	18.7861	18.6206	18.6788		19.1036	19.1849	19.3032	19.1602	19.6734	19.037	18.9749	19.0548	19.2529	18.8553
HCCS*P53701	15.9747		16.2047	15.907		16.543	15.9124		15.5522	15.9781	13.6712	15.217								15.968											16.2212	15.6658	15.8426	15.743	16.2708		16.1196	16.1322	16.1762
CYP4X1*Q8N118	16.1615	15.8667			16.0067			17.0235			15.653	15.9644				16.5837				16.5027		16.391	15.3529	16.8893		16.7507	16.9339	17.0069			16.1997	16.8968	16.1461	16.9461	16.9199	16.7741	16.4371	17.1168	16.5563	16.7831
HLA-E*P13747	18.0321	18.1835	18.7266	18.3321	18.5094	18.4022	18.2655	18.4115	18.0754	18.3928	16.779	17.3937	17.4999	17.224		17.0095	16.5437	16.8524	17.1849	17.2325			17.0524	17.0873		16.9247		15.997
PALS2*Q9NZW5	19.0383	19.3577	20.0952	19.7755	19.8792	19.547	20.0692	19.4772	19.4367	19.5626	19.2527	19.9759	19.7827	19.8984	18.9987	19.829	19.4599	19.7271	19.6949	19.4866	19.1981	19.6504	19.9826	19.8175	19.2843	19.7455	19.7119	20.1907	19.5798		19.3327	19.2428	18.6627	19.0041	18.8864	19.4171	19.5596	19.8963	18.7934	19.679
PCCB*P05166	20.7304	19.7598	19.8865	18.3459	19.7871	19.1394	19.9572	19.5003	20.9432	20.6606	20.9111	20.4439	20.2368	20.2281	19.4552	19.9004	19.7677	20.8963	20.48	20.2278	20.4212	20.272	20.7484	20.2412	20.2539	19.8705	20.2642	20.4286	20.0385		20.8241	20.4353	20.8043	20.472	21.0776	18.5605	20.6151	20.4798	20.6217	20.6349
CRAT*P43155	17.4633	17.3909	16.8074	15.9806	17.4203	16.3603	16.4242	17.4786	17.4056	17.4886	17.5956	17.1204	17.184	16.5033	15.5912	16.6566	17.5382	17.6368	17.7031	17.2023	18.0475	17.1402	17.4322	17.6085	17.5749	17.2574	17.9454	17.8735	18.0968		18.564	18.3544	18.589	18.497	19.228	17.549	18.4008	17.8994	18.6973	18.3148
TPP1*O14773	18.9732	18.3829	17.9559	17.7211	17.9837	17.0064	18.1791	18.2254	18.7787	18.2753	18.3792	18.1388	17.7292	18.1608	18.7225	18.0346	18.0011	17.926	18.9735	17.9405	18.4436	16.724	18.3507	17.4234		17.5371	17.9212	17.8525	17.7346		18.2352	17.2383	18.1828	18.0128	18.0438		17.6576	17.6541	17.6108
CLIP2*Q9UDT6	18.3598	18.0531	18.1847	18.2044	17.946	18.2143	18.0391	18.0291	18.1626	18.0279	18.2389	18.2172	18.3187	18.1149	18.0636	18.2678	18.2256	17.984	18.1417	18.2496	18.3074	18.3681	18.3292	18.5877	18.1624	18.4848	18.4746	18.3819	18.2835		18.5887	18.6788	18.4549	18.7588	18.7647	18.3145	18.5124	18.6095	18.5111	18.4117
CARMIL2*Q6F5E8	17.2604	17.0511	17.0171	17.5129	16.6836	17.1701	16.9094	16.7584	17.0842	17.1347	17.1238	17.1654	17.1365	17.219	17.4794	17.4196	17.3139	16.8669	16.8139	16.8102	17.0753	17.506	17.1875	17.5431	17.7776	17.526	17.4637	17.523	17.0586		17.3906	18.1007	17.738	18.0393	18.0453	17.4647	17.343	17.8666	17.9123	17.6641
CTSD*P07339	22.457	22.0339	21.6836	22.0545	22.0596	21.6437	21.6732	21.5811	21.9222	21.5582	21.5822	21.8143	21.7009	21.6993	21.0313	21.9836	21.7553	21.3681	22.0533	21.7529	21.9572	21.9344	21.6455	21.9432	21.6119	21.9737	21.908	21.897	21.7388		22.4229	22.4701	22.4275	22.2206	22.3454	22.3039	21.9929	22.2327	22.2188	21.8811
ABHD12*Q8N2K0	17.6164	17.4994	17.0121	16.9071	17.0822	17.5671	17.0385	17.012	17.0308	17.1748	17.4831	17.4305	17.4361	17.5059	16.6462	17.7233	17.2569	16.7743	17.4206	17.1909	17.7397	17.7495	17.093	17.4425	16.9511	17.4056	17.5684	17.3961	17.4149		18.4541	17.7543	18.2031	17.5826	18.6137	16.9244	17.829	17.6651	17.9394	17.7818
LRP1*Q07954	18.9404	18.8702	18.4542	18.6953	18.447	18.6834	18.5762	18.3018	18.635	19.187	18.9052	18.6345	18.5968	19.0196	18.4494	18.6688	18.7759	18.7473	18.7088	18.6829	18.7065	18.9335	18.7729	18.8058	18.5483	18.7542	18.7778	18.6028	18.4894		18.924	18.9264	18.6614	18.8791	18.8016	18.5039	18.6958	18.8925	18.3552	18.62
ZC3H7B*Q9UGR2	18.144	17.864	18.1266	17.6478	18.1243	18.1333	18.1725	17.9911	18.2527	17.9605	17.9806	18.1181	17.9803	18.1155	18.0659	17.8629	17.9761	18.0389	18.0117	17.9054	17.9342	17.7756	18.1254	17.9334	17.0224	17.7939	17.9821	17.9562	18.0614		17.8924	17.406	17.3647	17.0822	17.383	16.4483	17.9681	17.8357	17.5552	17.9118
NDUFA8*P51970	19.146	18.7747	18.5206	18.9244	18.919	18.9652	18.5051	18.3201	18.8511	18.4798	19.0554	18.8788	18.7685	18.7924	19.0228	18.888	18.6174	18.285	19.1028	19.1411	19.6893	19.3927	19.1528	19.2883	18.5856	19.2338	19.4975	19.1953	19.1043		20.0305	20.1648	20.1444	19.7163	20.2706	20.1108	19.5812	19.6662	19.9201	19.6266
CIAPIN1*Q6FI81	19.002	18.4235	19.1992	18.0543		19.6927	18.6065	18.4333	18.7054	18.2199	18.4426	18.4286	18.7824	18.5272	17.483	18.6516	18.7573	18.3146	17.8664	18.1706	18.5232	18.638	18.5458	18.7892	18.9353	18.7103	18.8053	18.7148	19.1467		18.5883	18.9289	18.5468	18.9513	18.5955	19.03	18.263	18.7014	18.4738	18.5442
DYNC1LI2*O43237	19.1319	18.8073	18.8475	19.1614	18.7424	19.0208	18.5544	18.7691	18.9612	18.9308	19.0892	18.922	18.7335	18.7429	19.0585	19.0591	18.9936	18.4532	18.8821	18.9481	19.1178	19.0395	18.6277	19.2471	18.891	19.1311	19.2681	18.8773	18.8166		19.1114	19.177	19.0412	19.251	19.3362	19.023	19.0105	19.153	19.1484	18.8921
GLO1*Q04760	19.2393	18.7025	19.0274	19.1917	19.1513	18.8109	18.7603	18.8019	18.5906	18.9311	18.9403	18.8984	19.0565	18.733	17.8624	18.9659	19.2376	18.2547	19.2248	19.1295	19.4155	19.4298	18.7868	19.4498	18.63	19.4954	19.2152	19.0995	19.4756		19.7799	19.9574	19.7005	19.8826	20.3399	19.9021	19.5485	19.6593	19.6319	19.5445
CORO1C*Q9ULV4	18.5836	17.6976		18.2881	17.9688	17.8395	17.7754	17.6599	17.5179	17.2571		17.4233	17.2728		16.6727	17.3167	16.8132			17.0948	17.5525	17.6936		17.4317	17.2543	17.6171	17.8061	17.4116			17.2705	17.8759		17.8391	17.7046	18.116	17.0532	17.4779	16.8211	16.9535
RTN3*O95197	17.4789	17.2091	17.3239	17.4805	16.7533	17.3645	17.1151	17.2427	17.8682	17.5401			17.0783	17.5582	16.6356	17.0391	17.8892		16.8761	16.7739	16.9428	16.7713	16.3252	17.3999	17.4593	17.5282	17.4502	17.3538	17.4637		17.3075	17.5834	17.1595	17.7694	17.9295	16.9583	17.4476	17.6272	17.7569	17.5889
TXNRD1*Q16881	19.7914	19.5891	19.0208	18.4838	19.4775	19.1336	19.2503	19.1275	19.332	19.2129	18.9195	19.0181	19.0524	19.2492	18.4742	19.2519	19.2343	18.8126	19.4612	19.3413	19.4283	19.2478	19.2966	19.2959	19.1402	19.0906	19.5092	19.4561	19.3574		19.7053	19.5704	19.757	19.5028	20.0175	18.8568	19.4365	19.4188	19.6801	19.3967
TKT*P29401	21.7224	21.0551	20.8722	21.1681	20.8044	20.7303	20.6372	20.7329	21.3132	20.8458	21.4241	21.2018	21.174	21.3683	20.4125	21.1989	21.0375	20.8516	21.2869	20.5536	21.0193	21.1393	20.9572	20.9111	20.2059	20.7502	21.1666	21.1118	20.7547		21.1662	21.1211	21.3815	21.1672	21.6722	21.0366	20.8868	21.1818	21.2489	20.9335
SIRT2*Q8IXJ6	17.9789	18.2403	17.8136	17.9958	17.5854	17.8627	17.5668	17.8919	17.8037	17.5676	18.0634	18.1748	18.0715	18.1611	18.3694	18.2867	18.1563	17.5241	17.7823	18.2087	18.2436	18.0159	17.9343	18.1093	18.4634	18.2472	18.1031	17.8718	17.5119		18.5953	18.3561	18.4292	18.4835	18.6442	18.0534	18.247	18.3514	18.2842	18.1818
TES*Q9UGI8	18.5503	18.4864	18.4202	18.4375	17.9025	18.1535	18.0956	18.1334	18.1436	18.4636	18.5002	17.8743	18.414	17.911	18.6039	18.109	18.3155	17.704	18.2	18.2488	18.2394	18.1192	18.0159	18.2749	17.8182	17.9857	17.8999	18.0373	17.933		18.0345	17.9026	17.5928	18.1912	18.0213	17.498	18.0328	17.8234	17.734	17.8654
CANX*P27824	20.6061	20.419	20.4523	20.684	20.6235	20.8331	20.6802	20.5714	20.2566	20.4267	20.551	20.3397	20.3139	20.1481	19.833	20.6999	20.5752	20.1714	20.5013	20.6469	20.6071	20.8521	20.39	20.7837	20.5433	20.7999	20.8307	20.7452	21.1738		20.7657	21.0684	20.7597	20.7886	21.0559	20.7507	20.7816	20.6611	20.8019	20.6428
NDUFA10*O95299	19.3808	19.0585	19.0812	19.2665	19.1268	19.2391	18.8926	19.0357	19.1558	19.1352	19.2152	19.1345	19.3495	19.0854	19.4915	19.3025	19.3218	18.8589	19.1608	19.1149	19.5334	19.5104	19.4173	19.6817	19.7297	19.5831	19.6945	19.6154	19.6156		19.9851	20.2897	20.2293	20.1492	20.541	20.0377	19.9878	20.0629	20.1866	20.0302
GPX1*P07203	18.5848	18.3311	18.406	18.3934	18.3257	18.1048	18.1143	18.0623	18.1564	18.0728	18.2625	18.2691	18.47	18.2863	17.3625	18.6184	18.5325	17.9792	18.2958	18.2286	18.5258	18.711	18.2704	18.6958	17.9532	18.6812	18.3332	18.3066	17.9082		18.7116	19.0053	18.6497	18.6807	19.3014	18.6769	18.6101	18.6622	18.81	18.4627
RASAL2*Q9UJF2	17.9649	17.5863	17.6818	17.3339	17.7618	17.4367	17.4276	17.7266	17.965	18.0131	17.8572	17.6321	17.5702	17.4822	17.4923	17.2518	17.4561	17.6979	17.9637	17.4009	17.843	17.4221	17.7463	17.4549	16.6804	17.2385	17.2841	17.4711	17.4322		17.9035	16.5143	17.2474	16.6019	17.5762	16.5897	17.5039	17.1645	17.5166	17.4633
SMPD3*Q9NY59	17.7532	17.463	17.5233	17.9928	17.6377	18.0053	17.6132	17.6021	17.6502	17.5847	17.5205	17.547	17.7842	17.5482	18.2262	17.7865	17.9132	17.5694	17.4443	17.6961	17.3184	17.7774	17.9404	18.078	18.4126	18.1416	18.1543	18.2065	18.2796		17.9096	18.2117	17.9228	18.2741	17.9111	18.004	17.8715	18.2613	17.898	18.1707
ADSS2*P30520	16.5733	15.9279			15.9834		14.7823	14.8172	15.3454	14.7146	16.5908	15.977	15.4217	15.0985		14.461	14.7182	14.3823	16.496	15.4305	16.1234		15.5243	15.5367	15.5358		15.0858	15.5461	13.9922		17.052	15.8245	16.492	15.4546	16.7468		15.8305	15.3018	15.8946	15.428
DDX23*Q9BUQ8	19.6296	19.3722	20.0052	19.7575	19.6204	19.5115	19.7834	19.6078	19.6881	19.7272	19.387	19.7164	19.7812	19.5585	18.7216	19.5123	19.2741	19.746	19.391	19.4122	19.3421	19.5491	19.5392	19.6326	19.1433	19.4033	19.5514	19.5521	19.4383		19.1747	19.0331	18.974	18.6515	18.7471	18.8049	19.3362	19.5056	18.9395	19.4149
VIPAS39*Q9H9C1	18.5399	18.3946			18.1376			18.0407	18.7129	18.7482	18.8361	18.743	18.4954	18.2399		18.0108	18.8715	18.2783	18.4821	18.7611	18.3017	18.4446	18.342	18.9698	17.5377		18.0893	18.4915	17.8005		18.5758		19.2162	18.0607	19.7192		17.7367	18.2713	18.8547	18.3604
ITPKB*P27987	16.3485	15.7923	16.5572	16.3307	16.2798	15.9222	15.8388	16.6282	16.5099	16.7652	16.9253	16.7614	16.784	16.5771	16.0144	16.529	16.5309	16.6217	16.9745	16.2765	16.5651	16.1151	16.5167	16.7011	16.5876	16.7646	16.1445	16.5765	16.5584		16.6838	15.2346	15.0515		15.4505	15.8402	15.899	16.6595	15.7444	16.8084
PGM2L1*Q6PCE3	21.4223	21.1187	20.722	20.9567	20.8375	20.6249	20.6846	20.6238	20.8871	20.8345	21.4864	21.0371	21.1131	20.9706	20.8141	21.3442	21.1869	20.6601	21.1517	21.2334	21.4318	21.1231	21.1458	21.3606	20.8624	21.3623	21.3165	21.1508	21.103		21.5328	21.4869	21.563	21.5283	22.0277	21.3178	21.2612	21.2801	21.3347	21.1919
ATP1A1*P05023	18.8115	18.6073	18.3104	18.8792	18.6812	18.7753	18.4422	18.5879	18.7968	18.6331	19.0875	18.9617	18.9679	18.9932	18.4541	19.0635	18.9626	18.6395	18.9313	19.0942	19.4704	19.6548	19.2709	19.55	18.9988	19.5894	19.561	19.3865	19.3079		20.1348	20.5907	20.5214	20.1833	20.7559	20.1552	20.0943	20.2233	20.3585	19.9843
DSTN*P60981	20.6206	18.5686	16.3942	14.5114	17.8937	19.466	17.9334	17.8953	19.5727		19.9835	20.2066	17.8562	19.4735		18.3524	16.1073	17.7964	20.6429	18.2629	18.5687		18.6589		16.1712	15.5145	18.8295	18.1839	17.3983		19.9923		20.7048	18.6984	20.8477		17.3109	17.9777	19.0377	18.2674
SLIRP*Q9GZT3	18.5934	18.3422	18.3742	18.5485	18.5818	18.6667	18.1971	18.1668	18.4661	18.3375	18.391	18.2999	18.5256	18.6204	17.7643	18.6776	18.5227	17.9558	18.4358	18.6277	18.5309	18.8399	18.3058	18.8021	18.6193	18.8123	18.777	18.6321	18.3486		18.9769	18.9955	19.0013	19.1183	19.3346	18.6292	19.058	19.1107	18.9805	18.8416
HSPD1*P10809	21.5792	21.3921	21.1581	21.0653	21.244	20.9562	20.8592	20.9954	21.3448	21.1425	21.5531	21.5253	21.4806	21.5252	20.9468	21.5196	21.3489	21.1591	21.4025	21.5269	21.8374	21.5277	21.7103	21.7388	21.2388	21.6584	21.8915	21.6591	21.637		22.3625	22.2937	22.4713	22.1761	22.8405	21.6209	22.19	22.1136	22.2124	22.0297
MCAM*P43121	19.5208	19.9605	19.2875	19.6543	19.5616	19.5496	19.1581	19.6396	19.6449	19.9893	19.8996	19.8679	19.8607	19.7819	19.1884	20.1898	20.2229	19.3621	19.7242	20.1336	20.5706	20.621	19.7426	20.6041	20.2955	20.5438	20.2557	20.0713	20.2505		21.2677	21.9727	21.4802	21.4962	22.1361	21.7192	21.1178	20.9407	21.5944	20.8821
FBLN1*P23142	19.533	19.9739	19.0426	18.8468	19.4104	18.2453	18.7762	18.4972	18.3712	19.2845	19.0836	18.3833	18.9841	18.3673	17.57	19.2139	18.3714	18.3327	18.4442	18.3247	18.6242	18.8262	19.274	17.5058	18.6983	18.1218	18.4655	18.9944	18.2257		18.4414	19.2877	19.5219	19.4288	18.817	19.3544	18.9169	17.8741	19.5467	18.77
ATP2A2*P16615	19.4027	19.0372	19.2236	19.3938	18.6313	19.0821	18.748	18.8418	19.3626	19.204	19.6096	19.081	19.7148	19.4427	19.4928	19.6279	19.5617	18.9793	18.6012	19.1199	19.2262	19.5493	19.5135	19.6666	19.6448	19.7043	19.5932	19.9047	19.6356		19.4648	20.0529	20.0331	20.235	20.0105	19.6972	19.9141	19.8587	20.0048	19.8266
COA6*Q5JTJ3	17.009			17.1174					16.961	16.9197												16.8468	17.028	16.719	17.8054	16.9675	17.439				16.8632	17.35	17.4945	17.6602	17.4018	17.0747	16.8776	17.3653	17.4469	17.312
NFXL1*Q6ZNB6	17.6054	17.6983	18.028	17.9768	17.8907	17.8584	17.8802	18.0018	17.7964	18.0323	17.8013	17.5342	17.7002	17.5596	17.5332	17.5154	17.5261	17.4174	17.2734	17.5886	17.1709	17.2873	17.4935	17.4402	16.8729	17.6332	17.3767	17.2292	17.5861		17.0818	17.0284	16.9902	16.7454	16.9963	17.3734	17.3124	17.1182	16.8668	17.2009
PREP*P48147	20.0253	19.8431	19.5029	19.439	19.6175	19.3501	19.3219	19.371	19.6855	19.5495	19.816	19.7332	19.702	19.7931	19.0055	19.8494	19.745	19.3328	19.6936	19.5309	19.9656	19.75	19.4968	19.707	19.0882	19.5863	19.7015	19.6987	19.3367		20.0223	19.7375	19.8281	19.8812	20.2719	19.2301	19.7449	19.8451	19.8336	19.6515
TRIM3*O75382	18.3935	17.5424					17.7557	16.9838	17.8721	17.392		18.0512		17.362		17.7684	17.8403	17.5837		17.8037					17.0854		17.0328	17.5484	17.3132		17.5432	18.3409	17.8854	17.9345	17.9659	18.0375		17.7799	17.816	17.3209
TXN*P10599	21.9201	21.8891	21.5687	21.8968	21.808	21.8644	21.5455	21.466	21.6685	21.5772	21.7261	21.7048	21.7941	21.761	21.3664	22.1139	21.8136	21.4098	21.6544	21.9166	21.8998	22.0746	21.6018	21.9492	21.9249	21.8868	21.9095	21.9045	21.4482		22.0419	22.1904	22.073	22.0071	22.4442	22.1119	22.0771	22.0375	21.9393	21.8759
OPA1*O60313	18.6099	18.6636	18.1266	18.5927	18.1119	18.5612	18.2943	18.0834	17.9828	18.2772	18.6201	18.4833	18.2693	18.2463	17.6303	18.4334	18.6082	17.4799	18.3202	18.4037	18.5162	18.8577	18.4617	18.3098	18.0779	18.9334	18.5337	18.2618	18.0762		19.0642	19.3343	19.009	18.7715	19.4848	19.1731	18.6904	18.871	18.7783	18.6086
HSPA8*P11142	18.2463	18.0058	17.585	18.3069	18.495	18.5186	17.8247	17.973	18.8511	17.4066	18.4718	18.2363	17.7319	17.7494	18.7689	18.382	17.2908	17.5673	18.4597	18.3694	18.9436	19.0404	18.4452	17.8336	18.323	18.0912	17.8669	17.1484	17.4928		19.1091	19.1212	18.9697	18.6295	19.0514	18.6581	18.4119	17.7232	17.6607	17.3654
ECH1*Q13011	19.0334	18.9502	18.9405	19.0648	18.9571	18.9239	18.9051	18.7648	19.0488	18.9049	19.4279	19.1655	19.1913	19.2555	18.7606	19.2181	19.1371	18.822	18.9659	19.1932	19.2418	19.4814	19.2051	19.4642	18.9499	19.2222	19.201	19.1844	18.7524		19.7103	19.853	19.7173	19.7569	19.9794	19.5606	19.555	19.7383	19.5625	19.3672
ANP32A*P39687	18.5816	19.5486	19.3679	17.9965	19.1062	20.0862	18.4068	19.6016		17.7661	18.9048	18.1736	18.2656	17.8488	18.1039	18.2408	18.3672	17.0528	18.7939	19.0119	17.1655	18.2188	17.8984	17.9692	17.6645	17.9788	18.1744	17.9625	18.4268		17.7334	18.2445	18.3196	18.6686	17.3176	18.6672	17.3866	17.2335	17.5457	17.7093
PPT1*P50897	19.5686	19.2442	19.1915	19.5814	19.2007	19.0568	19.2914	18.8493	19.3283	19.1967	18.7886	19.3775	19.2745	19.2948	18.5583	19.3466	19.4675	19.0398	19.0144	19.0134	19.0601	19.2654	19.1318	19.4204	18.5289	19.4945	19.2947	19.2918	19.0036		19.3749	19.6554	19.4098	19.5252	19.5702	19.3148	19.3594	19.6258	19.4866	19.393
NSF*P46459	19.8453	19.2575	19.5071	19.6891	19.3187	19.5096	19.4028	19.0371	19.4374	19.4296	19.9548	19.4644	19.7488	19.5921	19.6674	19.9671	19.8081	19.3444	19.5422	19.7045	19.9921	20.2163	20.0102	20.1626	19.9595	20.2357	19.9604	20.1192	19.8126		20.6777	20.9641	20.7684	20.9029	21.1934	20.5989	20.5421	20.6161	20.7354	20.5337
SIRT3*Q9NTG7	16.1904					14.2073				14.7584	16.4339	15.7542	15.7001	14.6861		15.2764	15.4238			15.02	15.8999	14.0784	15.5873	15.4642	13.4777	13.8781	14.897	15.0651	14.9969		16.624	16.1783	15.9657	15.6202	17.1075	15.438	16.175	15.7848	15.7951	15.7609
NDRG4*Q9ULP0	18.6824	18.394	17.8867	18.2948	18.2714	18.197	17.8428	18.1236	18.0682	17.9896	18.5821	18.285	17.9984	18.2636	17.5043	18.6284	18.4751	17.9066	18.3926	18.5954	18.8016	18.5413	18.401	18.5542	18.2804	18.8458	18.8156	18.5518	18.169		19.1416	19.3271	19.1749	19.1596	19.53	19.1165	18.6898	19.0794	19.2616	18.8752
SLC44A2*Q8IWA5	19.232	19.4008	19.0523	19.0873	19.1756	19.0571	18.8854	18.4847	19.0106	19.0849	20.0048	20.1253	19.2563	19.5918	17.8416	19.4743	19.7264	19.2295	18.7846	19.0937	19.6092	19.506	20.0546	19.4638	18.559	19.2076	19.0999	20.3414	18.5373		19.9904	20.0553	19.5099	19.8134	20.4015	18.765	20.0703	20.5186	19.5576	19.6069
CRBN*Q96SW2					17.8942			17.867	17.8234			17.7318	17.7017		18.0981		17.7762		17.5361		18.0472	18.043	17.7177	18.0306	17.6524			17.8854				18.219	18.219	17.9422		17.7903	17.4964	17.714
USO1*O60763	17.5354	16.8339	17.6979	17.8052	16.8208	17.4683	17.1047	17.4391	17.7707	17.7793	17.7113	17.3178	17.298	17.035	18.1362	17.7686	17.7588	17.3501	17.1249	17.4705	17.2122	17.6201	17.4714	17.8789	17.7124	18.0442	17.7835	18.0543	17.5545		17.5598	18.0623	17.7767	18.2441	18.1692	17.5602	17.9617	18.0938	18.0879	17.6247
FBXO2*Q9UK22	18.4042	18.8631	18.2766	18.5438	18.1432	18.3471	18.2105	18.0897	18.5398	18.3545	18.8757	18.5138	18.537	18.5181	18.4698	18.999	18.813	18.5615	18.3132	18.8643	19.6257	19.3897	18.7439	19.1784	18.6488	19.2908	18.9508	18.9163	18.9375		19.8184	20.4237	20.0424	20.0989	20.6374	19.9536	19.7703	19.4847	20.2498	19.418
CCT7*Q99832	20.5067	20.2356	19.887	20.1456	19.9713	19.8935	19.8534	19.8211	19.9919	19.8069	20.1016	19.887	19.978	20.0574	19.4329	20.3445	20.0624	19.6828	19.9616	20.1731	20.2688	20.3704	19.9016	20.2065	19.9584	20.3172	20.2271	20.0273	20.1022		20.3139	20.4709	20.5468	20.7418	20.6033	19.8994	20.1706	20.2205	20.3684	20.064
CHCHD3*Q9NX63	18.1391	17.5741	18.1437	18.1208	17.9432	18.4011	18.2621	18.145	17.8938	17.9681	17.9955	17.7442	17.7854	17.7983	17.2952	18.1256	17.3423	17.7812	17.8094	18.1417	17.8707	18.2359	18.3916	18.41	18.755	17.6431	18.3268	18.15	18.2846		18.2436	18.9982	18.5398	18.8353	18.6428	18.2075	18.4703	18.5434	18.6884	18.3591
AP3D1*O14617	18.786	18.3445	17.9382	17.5037	18.232	17.1182	18.1127	17.932	18.5647	18.1342	18.5756	18.507	18.2748	18.2648	17.0572	18.2127	18.2568	18.0383	18.5508	18.3461	18.8881	17.373	18.5105	18.4947	18.141	17.6763	18.5841	18.437	18.3967		19.2506	18.4004	19.0143	18.7982	19.4687	17.7805	18.9072	18.7164	19.0566	18.6379
PPFIA1*Q13136	17.3905	17.2203	17.7469	17.5398	16.8574	17.331	17.5162	17.484	17.5858	17.7851	17.7727	17.5266	17.7193	17.4739	18.0789	17.3374	17.4495	17.5617	16.734	17.3887	16.8332	17.1827	17.632	17.3832	17.3445	17.2086	17.3538	17.5181	17.072		16.8785	17.148	16.8976	17.0809	16.7909	16.5686	17.2884	17.4115	16.9416	17.4616
ABLIM2*Q6H8Q1	15.8814			15.73	14.3859	14.2284		14.5973	15.3376	14.8755											15.8156	15.6058	15.4502	15.9546		16.031	15.5284	15.0775			16.2076	16.8258	16.3838	16.6353	16.7987	16.4784	16.1331	16.2839	16.3151	16.2102
SRP68*Q9UHB9	16.6057	16.5435	16.3632	16.236	16.4001	16.7184	16.0812	16.2042	16.4554	16.2017	16.3296	16.103	16.4314	16.9111	16.2795	16.7635	16.5618	16.1685	16.3676	16.8946	16.7768	16.9343	16.3124	16.5502	16.5946	16.8181	16.603	16.5373	16.5535		16.6932	16.9541	16.6917	17.2284	16.7903	16.7171	16.6871	16.7267	16.6052	16.7078
PRUNE1*Q86TP1	18.2411	18.0276	17.9953	18.0952	18.1122	18.104	17.8135	17.6833	18.1076	17.9642	18.2174	18.0387	18.2985	18.0741	18.2426	18.0652	18.428	17.9556	18.1311	18.0514	18.5603	18.5263	18.3231	18.5568	18.058	18.2661	18.2944	18.3192	18.1381		18.8285	18.7658	18.533	18.649	19.0307	18.1838	18.8184	18.5429	18.7448	18.4542
ATP1A3*P13637	20.4709	19.2697	19.5392	19.983	19.505	20.1338	19.4044	19.3963	19.7959	19.7139	19.8527	19.4417	19.472	19.6446	20.1742	19.4379	19.6784	17.9556	19.6345	19.9918	20.2158	20.5864	20.2312	20.4315	20.9524	20.0833	19.9342	20.1386	19.75		21.0518	21.6256	21.2661	21.584	21.3921	21.4537	20.7412	20.9992	21.022	20.5727
SEC24A*O95486	19.02	18.7913	18.9443	18.3692	18.9482	18.4194	18.9758	18.4999	19.0163	18.8892	19.2457	19.067	18.9606	18.8146	18.08	18.734	18.6654	19.118	18.7089	18.7968	18.8212	18.5744	18.8477	18.7513	17.486	18.2096	18.5524	18.6635	19.0459		18.5389	18.2142	17.8083	17.6015	18.2805	17.237	18.6553	18.4846	18.1929	18.3295
HSPA4*P34932	20.5342	20.2802	20.1018	20.4129	20.0636	20.1447	19.9535	19.992	20.127	20.0627	20.2086	20.0161	20.2072	20.1816	20.376	20.4597	20.3951	19.9126	20.0742	20.2397	20.3321	20.4883	20.2757	20.4111	20.5028	20.5475	20.4504	20.4217	19.8685		20.4354	20.7605	20.5895	20.8745	20.7337	20.5135	20.2722	20.5392	20.4947	20.4725
RELL1*Q8IUW5	14.0531	14.3435			14.4734	14.1901	15.0091	14.5447	14.5909	14.4923		15.037	15.6471		15.499		14.4901		14.2162	14.7463	14.2502				14.0319	14.3625	13.917		15.6682		14.4414		14.0677				14.3007		13.8829
PIP4P2*Q8N4L2	15.5792	14.2806	15.1811	15.6055	13.5154	15.2631		15.146	15.1072		15.5631	15.1693	16.173	15.7553	15.5793	15.4789	15.6904	15.0799	15.3457	15.2578	15.1877	15.9189	15.7681	16.1205	15.8449	15.6007	15.3967	15.9877	15.1313		15.6204	16.1005	15.9332	16.445	15.5579	15.2208	15.5724	16.0719	15.4894	15.5231
STRN4*Q9NRL3	16.0858		17.2863	15.9426		16.7636	16.0264	15.1352	16.2892	15.9308
VAPB*O95292	18.4822	17.9823	18.1121	18.4078	18.0022	18.0649	18.0168	17.8395	17.9731	17.9595	18.2161	18.0689	18.3384	18.0495	18.2195	18.3323	18.505	17.9067	18.07	18.3551	18.3867	18.6545	18.3767	18.6768	18.405	18.6984	18.3727	18.5005	17.7458		18.6849	19.2028	18.9721	19.3226	19.2053	19.0136	18.7544	18.9026	18.8471	18.8664
ADD1*P35611	19.9602	19.8646	20.0078	20.4312	20.154	20.2709	20.0504	19.9414	20.1489	19.9549	19.6591	20.2106	19.7786	20.2189	19.2739	20.0431	19.666	19.8524	19.8724	20.2433	19.9187	20.2237	20.1316	20.3055	20.1866	20.4293	20.542	20.4578	20.112		20.3783	20.791	20.7356	20.5013	20.5537	20.7195	20.4896	20.7465	20.5856	20.59
WDR77*Q9BQA1	18.6609	18.3648	18.4073	17.9322	17.8047	18.207	17.9276	17.7875	18.0901	18.5008	17.818	18.0484	18.4498	18.4423	16.8525	18.2514	18.6778	17.861	17.6302	18.0519	17.9046	18.1654	17.9396	18.2371	17.5502	18.2706	18.1298	18.2508	17.5107		17.9066	18.3495	18.1763	18.4483	18.3772	18.1773	18.2465	18.1334	18.0378	18.0067
UFC1*Q9Y3C8	14.0277			13.8458	14.5085	13.9174	13.147		13.8914		14.2237						14.2216		13.8813	13.4137	14.3785	14.0317		13.7755		14.1288					14.6158	14.3785	14.6463	14.1517	14.6048	14.2316	13.2918	13.4713	14.007	13.355
MTM1*Q13496			14.9686	14.0183					15.3564	14.8355	16.3197		15.5331				14.8157			14.9016
ACOX1*Q15067	18.1638	17.6649	17.4252	17.0729	17.6463	17.5866	17.5584	17.2749	17.8328	17.1976	18.0145	17.9078	17.7004	17.5098	17.1836	17.6869	17.8734	17.458	17.6526	17.4934	18.1404	17.5	17.9902	17.9991	17.2003	17.3979	17.886	17.8565	17.788		18.4636	18.0419	18.2584	17.7343	18.3609	17.3727	18.2368	17.8609	18.3037	17.7995
CXADR*P78310	21.4092	20.954	20.5671	21.1542	20.8451	20.8897	20.5969	20.5915	20.7603	20.3678	20.8361	20.9258	20.7116	20.8686	20.1455	21.0141	20.5416	20.3074	20.9247	20.831	20.9661	21.2105	20.7734	20.9141	20.4592	20.739	21.0778	20.7881	20.5038		21.0749	21.2517	21.1508	21.1481	21.4376	21.421	20.7885	21.0771	20.9483	20.6779
DCTN4*Q9UJW0	17.5928	17.3748	17.1821	17.1152	17.1688	18.3199	17.8492	17.4368	17.9987	17.8997	16.5623	17.4979	17.394	17.8705	16.6709	17.4425	18.1454	17.7082	16.692	17.2739	17.1697		17.4092	17.6165	17.1124	17.5049	18.1713	17.7062	17.8803		17.4353	16.7957	18.0527	17.4952	18.4326	17.4368	18.1809	17.8504	18.3912	17.6826
DGAT1*O75907	15.8705	15.7266	15.4057			14.9208					14.5869		15.3343		15.4431		15.875		14.8543	15.6864	15.8172		15.0331	15.9444	16.0853	15.5825	15.6114	14.9995	15.8809		15.8106	16.5785	15.9405	16.3952	16.2072		16.106	15.6642	16.3908	15.9868
MFSD10*Q14728	16.5661	16.1214	15.6117	13.4165	15.7173	14.2481	15.0284	15.2919	16.1377	15.9555	16.1678	15.1807	15.6708	14.7058		14.5462	16.4223	15.1421	15.8096	15.6981	16.4938	14.4597	14.9231	15.9939	15.507	14.0757	16.2678	15.4416	16.2452		15.8535	16.0038	16.3446	16.1322	16.9275	13.8436	16.19	14.5762	16.594	15.373
CLPB*Q9H078	17.3691	16.5092	16.8213	17.088	16.4314	17.1476	17.0651	16.8986	17.1362	17.3619	16.6558	16.8555	16.8767	17.3615		16.7862	17.3122		16.234	17.0571	17.1333	17.2171	16.8107	17.4577	17.4505	17.5087	17.0273	17.3066	17.2305		17.3512	18.0487	17.4763	18.0732	18.0641	17.9839	17.4629	17.6611	17.3981	17.4367
RMND1*Q9NWS8	16.5541	16.4102	16.2647	17.0207	16.757	16.719	15.8755	16.211	15.9986	16.0971	16.3745	16.4461	16.4545	16.4765	16.1833	16.8176	16.6525		16.6724	16.5585	17.1311	16.6846	16.7172	16.5969	16.4814	16.8136	16.5825	16.543	16.4904		17.4326	17.3016	17.4046	16.7499	17.3227	16.9111	17.083	17.0398	17.1701	16.7734
MYH10*P35580	19.0742	18.8899	18.2173	18.2404	18.177	17.8674	18.1876	18.3844	18.5001	18.3076	18.5296	18.5533	18.6047	18.5287	17.0174	18.6448	18.4569	18.2195	18.2117	18.3444	18.6943	18.5102	18.5264	18.626	17.8508	18.5121	18.8536	18.5347	18.4009		18.933	18.9778	19.0736	19.0201	19.3823	18.6096	18.8238	18.8375	19.0719	18.6626
GFUS*Q13630	18.7992	18.9773	18.679	18.7986	18.7571	18.8322	18.6463	18.4919	18.5986	18.4344	18.7497	18.7859	18.912	18.7333	18.3557	18.7921	18.6895	18.5504	18.6238	18.8967	18.6473	18.9117	18.5532	18.943	18.4611	18.8326	18.6772	18.6954	18.5959		19.1659	19.1952	18.6123	19.033	19.4573	18.8114	19.1044	18.9414	18.7782	18.7575
CORO1B*Q9BR76	18.2514	18.4129	17.9417	18.2657	18.1666	18.2973	17.7432	17.791	17.7031	17.871	17.481	18.174	17.8374	17.8157	18.4741	18.1689	18.1087	17.6353	17.8892	18.1901	18.3551	18.587	18.0096	18.4376	18.1073	18.6338	18.5319	18.5379	18.4048		18.5336	19.074	18.6276	18.6169	19.0358	18.7272	18.4449	18.4301	18.769	18.4965
ECI1*P42126	17.9594	17.3065	17.5907	17.8503	17.6136	17.9352	17.6946	17.3117	17.8432	17.5954	18.1348	17.9356	17.9546	18.1385	17.7393	17.9478	17.9128	17.8207	17.7085	17.3524	17.7205	18.1142	18.3324	18.2778	17.5666	18.0604	17.5437	18.3815	17.7848		18.4264	18.6554	18.3855	18.5997	18.7136	18.1034	18.4451	18.8105	18.3938	18.2053
PPP1R7*Q15435	19.0262	19.0831	18.6172	18.6623	18.9837	19.0226	18.8885	18.7218	18.6018	18.6815	18.864	18.714	18.901	18.3837	18.5511	18.8617	18.9154	18.4612	18.9007	19.0061	19.1215	18.9014	18.8035	18.9784	18.7866	18.9521	18.977	18.7926	18.6555		19.2281	19.2606	19.099	18.9167	19.0824	18.4472	19.0423	18.8495	18.9201	18.9055
COL6A1*P12109	18.6515	18.8464	18.5518	18.1935	18.1745	17.9288	17.8064	17.5785	18.0894	18.0921	18.3051	17.9044	18.511	17.7251	18.3838	18.4532	17.5083	17.8662	17.3864	17.7255	17.9744	18.2785	18.6724	17.7239	18.1012	17.7634	17.9489	18.4921	17.8402		18.0426	18.3993	18.9693	18.6856	18.0965	18.3566	18.4256	17.506	18.5767	17.9742
TOR1AIP1*Q5JTV8	18.8682	18.9081	18.7467	17.1904		16.183	18.79	18.8378	18.9292	19.2324		18.6356	18.4078	18.0534	16.3457	17.9618	18.1745		18.1323	18.0747		14.6359	18.2087	18.1462	17.501	17.102	18.2528	18.2102	18.1144			16.2488	17.9567	17.1806	17.9995	18.5456	18.4526	17.8206	17.685	18.3607
TNKS1BP1*Q9C0C2	16.9392	16.7123	16.7136	16.884	16.66	16.8734	16.4169	16.7601	16.737	16.6557	16.471	16.4461	16.756	16.7693	16.5801	16.723	16.8222	16.5461	16.5829	16.7004	16.6168	16.8984	16.858	17.0236	16.6712	16.953	16.8108	16.6172	16.487		16.4502	17.1191	16.6033	16.8774	17.018	16.6128	16.4545	16.7352	16.6877	16.7638
NPEPPS*P55786	20.0267	19.7676	19.6573	19.9533	19.8588	19.7435	19.5762	19.714	19.6839	19.5577	19.4343	19.6638	19.7753	19.8475	19.0715	20.0537	20.195	19.2484	19.8043	19.9464	19.9732	20.0509	19.6208	20.0283	19.5099	20.2056	20.0854	19.9166	19.9759		20.2083	20.5059	20.0803	20.4918	20.6067	20.3904	19.9729	20.1908	20.4145	20.1396
RALGAPA1*Q6GYQ0	17.4237	17.2002	17.5554		16.4618	16.9212			17.0151			17.6452	16.7245			17.0983	16.9284		17.1802	17.4748	17.2398	16.5806	16.9877	17.1408		16.9909	17.0533	16.6825	16.8932		17.5445	16.8567	16.525	17.491	17.3244	16.5806		17.4016	16.6066	17.3171
NDUFA9*Q16795	19.6525	18.9735	18.9484	18.8201	19.2211	19.0404	19.1725	18.7335	19.2514	19.2086	19.1982	19.3729	19.2169	19.1766	18.3351	19.1067	19.2096	18.8563	19.3372	19.2358	19.6911	19.1597	19.6564	19.6565	19.1049	19.2127	19.5387	19.4456	19.4714		20.2068	20.1377	20.3133	19.8662	20.7226	19.1594	20.1532	20.0053	20.0931	19.8357
CNTN1*Q12860	21.311	21.3247	20.8647	20.9295	21.0553	20.6864	20.9396	21.1679	21.1457	21.0679	21.1777	21.484	21.4644	21.3955	21.3723	21.5327	21.3503	20.7437	21.5127	21.4592	21.9148	21.4707	21.4785	21.6585	21.4755	21.6497	21.6841	21.6009	21.5241		22.2673	22.2924	22.5905	22.4556	22.6502	22.0313	22.0378	22.1603	22.2301	22.1499
PAK1*Q13153	19.1184	18.8532	19.1892	18.8186	18.6478	18.1312	18.1975	18.5277	19.1351	18.8483	19.5951	19.1374	19.2972	18.9916	19.0201	19.1648	19.3149	18.6858	18.7568	18.8075	19.5701	19.1168	18.8284	19.1193	18.0125	19.117	18.4656	18.6562	18.1506		19.4362	18.9879	19.1458	18.9755	19.2158	18.6896	19.0963	18.8627	19.0234	19.0901
OXSM*Q9NWU1			16.746						16.2991	16.6005	16.8518		16.5277	16.2012	16.3172	15.0602	16.6122	15.4983					16.444	16.3629			16.2873	15.8878			15.8805	16.6343	16.5269	16.0947	16.8502			16.0326	15.1271	15.8077
PDHB*P11177	19.6747	19.4939	19.3577	19.59	19.3355	19.5045	19.1831	19.3058	19.4564	19.3989	19.4698	19.6111	19.5958	19.586	19.2771	19.8405	19.7538	19.1489	19.2937	19.6199	20.1471	19.9632	19.4386	20.015	19.5655	20.1077	19.8852	19.8451	19.7296		20.4523	20.8236	20.6994	20.6421	21.0479	20.7702	20.4011	20.2979	20.5792	20.2453
CAMK4*Q16566	19.7908	19.4481	19.1297	19.7446	19.2329	19.1048	18.8295	19.2267	19.6125	19.4798	19.3172	19.9564	19.6585	19.5801	18.9311	19.5549	19.7136	19.0438	19.4071	19.0768	19.635	19.4724	19.8468	19.187	19.4633	18.9615	19.8283	20.1846	19.278		19.9894	20.0133	20.3975	20.1174	20.4757	20.172	19.7854	19.7957	20.4235	20.1747
SPIRE1*Q08AE8	16.6958	16.4975	17.1537	16.9084		16.7749	17.2341	17.3061	17.1716	17.1824	17.379	17.3256	17.3406	17.0386	17.74	17.0555	17.1435	17.5021	17.4235	17.245	17.3324	16.6867	16.6503	17.0224	16.6866	16.7559	17.1985	17.1473	17.2411		17.4094	16.4516	16.3593	16.8181	17.1094	15.6427	17.3651	17.0388	16.9065	17.2404
APOC3*P02656	18.7269	18.714	17.6879	17.8267	17.5828	16.7822	17.6479	17.2521	17.2669	17.7653	16.5926	16.9458	17.8141	17.0109	16.3442	17.4105	16.1582	17.4508	16.7784	16.7696	17.3543	17.3629	18.0008	17.6596	18.0467	17.3422	17.6914	17.4959	17.8428		17.8683	18.5394	18.4782	17.6073	17.3576	17.7727	17.4943	17.3325	18.23	17.4599
ACAP3*Q96P50	15.599	15.6799	15.753	14.6714	16.2498	15.3163	15.9353	15.7021	15.6595	15.4049	15.8699	16.0768	15.827	16.2495	15.2559	15.2418	15.8268	15.9785	16.4443	15.8294	16.027	15.1423	16.1804	15.4832		14.6327	15.3984	15.907	15.6943		15.9392	15.0057	15.2396	14.6617	15.457		15.3078	15.465	15.2479	15.4278
BCR*P11274			17.3641			17.6004			17.3216
DIP2C*Q9Y2E4	18.8623	18.6066	18.6861	18.5498	18.591	18.5089	18.4205	18.5734	18.595	18.645	18.6476	18.6465	18.7513	18.5959	17.8267	18.6283	18.7548	18.4006	18.5855	18.5482	18.7564	18.6647	18.4415	18.7113	17.875	18.6758	18.6209	18.5294	18.5225		18.7908	18.6726	18.4172	18.4228	18.8777	18.1279	18.6898	18.6	18.6182	18.5971
SLC29A1*Q99808	15.1675	14.9997	15.5546	14.9043	13.3164			14.66	15.5216	15.1035	15.7646	15.1831	15.4733	15.0187	15.6833	14.2643	15.0802		13.7921	15.2515	15.1212	15.2004	15.3183	15.6133	15.7332	14.4527	13.7915	15.4631	13.8997		15.8631	16.1711	16.2422	15.9987	16.3182	15.3578	15.9982	16.0228	16.2645	15.1413
PRRC2C*Q9Y520	16.6542	15.9672	16.6243	16.7168	16.0377	16.7524	15.9083	16.3312	16.5551	16.4119	16.4791	16.0306	16.5083	15.9237	15.9075	16.4648	16.4368	15.7447	16.187	16.4659	16.5348	16.8107	16.4023	17.1627	17.0599	16.3362	16.1537	16.1201	16.2696		16.5677	16.9478	16.6902	17.0433	16.6838	15.7074	16.5999	16.7436	16.5528	16.4342
AHSA1*O95433	20.2437	19.9282	19.3092	19.3216	19.6547	19.1235	19.2379	19.224	19.7034	19.3291	20.1185	19.9443	19.64	19.7456	19.2405	20.0724	19.6026	19.2039	20.0132	19.7801	20.1513	19.3261	19.7737	19.6998	19.1997	19.5021	19.5173	19.7546	19.4997		20.3714	19.8401	20.3493	19.792	20.4794	18.8312	19.8214	19.922	20.0292	19.7394
ENO1*P06733	23.1264	22.7492	22.4506	22.4198	22.637	22.2475	22.6544	22.5004	22.6384	22.5538	23.5648	23.1208	22.9183	23.0651	22.0147	22.9685	22.7621	22.4705	23.0458	22.8318	23.0141	22.5996	22.7508	22.8597	22.4041	22.5837	22.9193	22.7911	22.6535		23.3619	23.0539	23.4816	23.3053	24.0133	22.2845	23.0687	23.2715	23.1503	22.9992
DHX38*Q92620	16.4559	15.8984	16.0382		16.2359	15.8622	16.4047	15.7505	16.2806	16.0954	16.268	16.3704	15.9476	16.1716	15.8806	15.8689	15.5803	15.0516	16.4432	15.9047	15.6942	15.5528	15.6887	16.1422		16.2811	15.5765	15.7231	15.7703		15.6383	15.587	15.202	16.1159	15.4035	14.6967	15.4057	15.414	14.8447	15.6623
ARF4*P18085	20.9137	21.0572	20.6812	20.7836	20.9658	20.6577	20.638	20.6152	20.6742	20.5789	20.5212	20.5773	20.7447	20.5326	20.9202	20.8516	20.7723	20.141	20.7646	20.7907	21.1083	20.7049	20.7066	20.8044	20.7234	20.8438	20.8686	20.8412	20.5007		21.1416	20.9934	21.0959	21.0001	21.2408	20.5042	20.7775	20.6641	20.977	20.7845
PSMB3*P49720	17.7549	17.7723	16.9715	16.3536	17.5655	16.5486	16.9208	16.9337	17.2987	16.6664	17.4693	17.8701	17.5824	17.3612	17.7098	17.3394	16.7691	16.9041	18.0638	17.6337	18.0337	16.6497	17.2636	17.1177	17.4878	16.8974	16.968	17.4157	16.9147		18.2204	17.544	18.0104	17.4342	18.1133	16.0902	17.386	17.2238	17.5175	17.4328
SLC12A2*P55011	15.8849	16.1965	16.0728	16.4011		16.7104	16.0025	16.0715	16.495	15.6356	16.2979	15.6349	16.3888	15.7846		15.7268	15.9718		15.7285	16.1142	16.5706	16.642	15.821	16.5129	16.7118	16.7458	16.3684	16.6055			17.179	17.2476	16.944	16.8686	17.0416	16.8052	17.1512	17.0139	16.8367	16.6282
UBR1*Q8IWV7	17.3027	17.5135	17.4153	17.3617		16.94	17.4676	17.5138	16.9859		17.1444	17.0071	17.428	17.4738	16.2773	17.2009	17.6049	17.2762	17.4211	17.1996	17.534	17.2984	16.9526	17.1262	16.9785	17.1736	17.2264	17.3077	16.9134		17.3893	17.3228	17.0436	16.8315	17.4373	17.0637	17.3347	17.3302	17.2037	17.3855
ERO1A*Q96HE7	18.9071	18.7653	18.5219	18.6582	18.8343	18.8679	18.3513	18.6334	18.935	18.9435	19.0188	18.8269	18.8158	18.7919	17.6412	18.6882	18.9657	18.6722	18.8912	18.7914	18.7552	18.72	18.6363	18.8314	18.4064	18.832	18.9822	18.9251	18.6488		19.0054	18.8398	18.7577	18.5891	19.0449	18.5049	18.7384	18.8344	18.8395	18.7903
CNBP*P62633	20.5702	20.3535	21.1337	21.1979	19.9791	20.9174	20.6237	21.2081	20.8619	21.4445	20.6532	20.0724	20.9027	20.892	21.5564	20.9996	21.1809	20.491	19.8301	20.3121	19.7565	20.5193	20.5369	20.7564	21.1946	20.9241	21.0046	21.0433	20.7458		20.1	20.3348	20.0398	20.8034	19.9198	20.1405	20.4748	20.7752	20.4057	20.9637
TPI1*P60174	22.516	22.3324	22.1963	22.5098	22.2433	22.1929	21.9724	21.9711	22.1061	22.2443	22.5252	22.478	22.487	22.4546	22.1376	22.7038	22.4939	22.1109	22.1813	22.3041	22.6669	22.6097	22.3626	22.5524	22.1694	22.6792	22.4938	22.5006	22.1574		22.9998	23.1214	22.7732	23.069	23.4262	22.9236	22.9489	22.9098	22.8672	22.6234
DLG4*P78352	17.2997	16.615	16.4073	15.7093	16.8233	15.1597	16.2227	16.0602	16.6013	16.1901	16.7361	16.7195	16.4611	16.535	15.5855	16.3703	16.4001	16.0699	16.6979	16.0809	17.4222	16.376	17.0557	16.8485	15.3555	16.0803	16.651	16.3294	16.1033		17.6648	16.1543	16.7663	15.8985	17.2017	15.4623	17.3068	16.899	16.8464	16.4154
LARS2*Q15031	17.5632	17.1188	17.4588			15.961		17.4059			16.8594			17.5695			17.94		17.0584	17.5972	17.8921	17.3437	17.5536	17.6101		17.481		17.395			17.4677	17.1411	17.563	17.6845	17.9741	17.2347	17.8118	17.7587	17.6189	17.6441
AP1B1*Q10567	19.1061	19.3544	20.421	18.8689	18.7051	18.7934	18.4767	18.7145	18.9484	18.4346	19.1461	18.9891	18.9942	19.1574	18.7307	19.2222	19.0592		18.907	19.143	19.2256	18.8073	18.6806	19.0621	18.5694	19.1545	19.1481	19.0794	19.0445		19.5029	19.3479	19.4261	19.2764	19.5939	19.011	19.2845	19.3972	19.4057	19.2952
TEX10*Q9NXF1	15.6685					15.4119	15.7113
VPS28*Q9UK41	16.7875	16.8176	16.5555	16.9648	16.5705	16.6815	16.3524	16.2944	16.845	16.6379	17.0569	16.7791	16.9827	16.6865	17.3993	17.1072	16.9677	16.6601	16.6804	16.8001	16.908	17.1191	16.9987	17.0257		17.3265	17.2764	16.958	16.9272		17.0709		17.4268	17.7288	17.6107	17.1018	17.0611	17.3232	17.2558	17.2997
FTO*Q9C0B1	17.3017	16.4901	15.4044	16.6475	15.6087	16.5274	15.0892	15.9002	17.3664	15.9517	17.1577	16.8563	16.2133	16.3202		15.3056	14.9334	16.0443	17.1426	15.2957	16.048	16.4125	16.2992	14.8156	14.8688	16.5205	16.2003	16.3365	15.9657		16.3876		16.243	15.2354	16.6767		15.4867	15.4173	16.0346	16.1924
ACOX3*O15254	18.5196	18.0105	18.2441	17.3992	17.8387	17.5797	17.9306	18.172	18.3478	16.997	18.9345	17.9196	18.776	18.3576	18.1759	18.3717	18.2541		18.9649	18.2803	18.5867	17.5738	17.5733	18.2018	17.2255	17.8021	17.9672	18.1048	17.8541		18.6522	18.2934	18.4859	17.8829	18.9886	17.8437	18.6018	17.7666	18.1807	17.9387
LDHB*P07195	22.5703	22.2798	22.3889	22.6948	21.9539	22.443	22.1609	22.1994	22.1962	22.2972	22.0215	22.0217	22.3248	22.3016	21.5346	22.6849	22.4754	22.1103	22.0432	22.2841	22.1719	22.5691	22.0759	22.689	22.2904	22.7425	22.628	22.4817	22.3499		22.519	22.9273	22.7829	23.0387	22.9631	23.0331	22.6327	22.5039	22.8011	22.5086
POMK*Q9H5K3	16.4258	14.8454	14.8896	16.2612	16.1392	16.5948		16.2442	16.2571	16.1629	16.2521	14.894	14.7449	15.7405		16.124	15.8648		16.2903	13.936	16.3125	16.7075	15.6189	16.0885	15.236	16.3383	15.9601	15.755	15.67		16.6111	15.7257	15.351	15.865	16.5458	15.7995	15.8453	15.2975	16.2855	15.8766
CADM4*Q8NFZ8	15.7075	14.9534	15.8995			15.8163						15.1573	15.1869							15.2407												15.7041			16.4059		15.1645
EIF2S2*P20042	17.1322	17.198	17.2435	17.2935	18.1555	17.5657	17.2268	17.41	17.4562	17.1286	16.9625	17.4766	17.4073	16.9855	17.9846	17.4327	17.4504	17.0858	17.7015	17.5213	17.6433	17.5475	17.3226	17.5754	17.4391	17.4585	17.8576	17.2099	17.8116		17.6295	17.7076	16.6087	17.1786	17.7501	16.4286	17.2629	17.5856	17.4014	17.2792
COTL1*Q14019	21.5054	20.913	20.4669	20.0003	20.4615	20.6809	20.2437	20.2438	21.0307	20.1875	20.7557	20.9414	20.7136	20.7529	19.2165	20.5861	20.2437	20.3689	20.9729	20.0525	20.6036	20.4623	20.74	20.1291	20.0607	19.4297	20.7649	20.8947	20.4315		20.8214	20.1642	20.8246	20.3208	21.0148	20.507	20.101	20.5726	20.5406	20.4928
EXOC3*O60645	17.036	16.5364	16.3397	16.6658	16.8867	16.2777	16.354	16.1865	15.2616	16.2609	16.5705	16.1587	16.1231	15.9337		16.4112	16.5399	15.8914	16.2808	16.4938		16.826	15.9651	17.0335	15.2823	16.9108	16.5382	16.691	16.5702		17.4972	17.1982	16.957	16.3477	17.4653	17.125	16.8525	16.5848	16.8048	16.7617
ATL1*Q8WXF7	19.3252	18.8478	18.6896	19.1498	18.6595	18.6309	18.3494	18.6405	18.9142	18.9824	18.9547	18.7934	18.8996	18.6707	18.2492	19.1201	19.2136	18.4426	18.8833	18.7912	19.252	19.4699	18.9322	19.4069	19.176	19.2981	19.4518	19.0686	18.9372		19.4759	19.7421	19.7007	19.76	20.1618	19.6984	19.467	19.3733	19.7486	19.3885
EIF5B*O60841	17.9191	17.4712	17.5571	17.8575	17.089	17.5254	17.2922	17.4773	17.8271	17.6793	17.05	17.4001	17.53	17.5635	17.6114	17.7725	17.932	17.1336	16.819	17.317	17.4888	17.43	17.4116	17.5233	18.0791	17.8903	17.9043	17.575	17.291		17.1125	17.403	17.6646	18.1642	17.7499	17.2701	17.4685	17.4896	17.6703	17.6248
PRMT5*O14744	17.4012	17.4552	16.7629	16.9495	17.0157	17.0439	16.7346	17.1419	17.237	17.0889	16.6304	16.9898	17.1311	17.0498	17.2298	17.2083	17.3083	16.8325	17.1372	16.9224	17.0219	16.5788	16.7877	17.0834	17.6205	17.1626	17.218	17.3367	17.2982		17.2763	17.1654	17.4242	17.4133	17.4544	16.5917	17.1826	17.1811	17.4084	17.3513
SAMM50*Q9Y512	18.6587	18.4213	17.9775	17.8332	18.4134	17.8844	18.3185	18.1529	18.6113	18.1663	18.4897	18.7827	18.3241	18.4396	16.8611	18.3375	18.0409	18.1041	18.8908	18.4579	18.9358	17.0638	18.6172	18.4038	17.713	18.1001	18.7708	18.7534	18.4501		19.4425	19.0408	19.2778	18.7016	19.5602	17.7117	19.0496	18.9888	19.2521	18.9443
ARRB1*P49407	14.317		16.3011	15.7749	13.1597	15.2051		15.7049	15.836	15.7144																					15.4768	15.5319					16.0132
ARR3*P36575	17.9858	17.8143	17.7278	16.7114	17.9	17.5147	17.2182	17.7316	17.4799	17.7881	18.3773	18.0625	17.6894	17.4068		16.9494	17.5526	17.9978	17.6312	17.6485	17.8232		17.9519	17.8816	17.3066	17.4071	18.1145	17.9277	18.0801		18.2946	17.1492	17.4724	17.1262	17.9704		17.817	17.4062		17.8686
ATP1B1*P05026	21.5463	21.3906	21.0466	21.5298	21.4298	21.4232	20.8277	21.0834	21.3334	21.2939	21.2953	21.4036	21.3898	21.3721	20.9067	21.8364	21.5314	21.0168	21.4698	21.374	21.9875	21.9884	21.5655	21.9897	21.6668	21.8889	22.0521	21.9917	21.7569		22.6084	22.906	22.6691	22.6806	23.4161	22.2972	22.7476	22.6067	22.9189	22.5973
ACTN1*P12814		15.9239	17.1572		16.0865																										16.3931	16.5361	16.6141	16.4248	16.7971	14.9185		17.2342	16.8567	16.8294
RPL3*P39023	19.5926	17.8618	16.8415	15.3431	17.9531		18.0826	17.3266	18.2801	17.6431	19.3118	18.5817	17.8438	18.3353	14.7398	18.2975	17.8116	17.3127	19.3314	18.0676	18.7904	13.2227	18.1179	17.3311	17.2779	16.6592	18.46	18.1484	18.0046		19.1315	15.7078	18.8926	18.3334	19.3147		17.9964	18.141	18.7562	17.7538
PCMT1*P22061	20.995	20.499	20.5081	20.7706	20.2823	20.6805	20.4267	20.4567	20.486	20.3345	20.5902	20.2804	20.6921	20.51	21.1289	20.7256	20.844	20.0633	20.392	20.5405	20.54	20.8162	20.6787	20.8926	21.3382	20.699	20.7172	20.8608	20.7989		20.7418	21.2348	21.1583	21.5534	21.3501	20.9504	20.8572	21.0019	21.0916	20.9026
JAM3*Q9BX67	16.4181	16.0527	15.93	16.3974	15.0926	15.6466	15.1424	15.2735	15.9433	15.666	15.698	16.2868	15.6904	16.2803	14.1329	15.9327	16.144	15.6331	15.5417	15.8744	15.6036	16.1316	15.835	15.721	15.4892	16.4017	15.5033	15.5222			15.7016	16.2059	15.8651	16.4469	15.8737	15.6954	15.1354	15.8837	15.7271
TMEM30A*Q9NV96	18.8902	18.3742	18.951	18.9278	18.0602	18.8103	18.8309	18.7276	18.8325	18.98	19.0217	18.4066	18.9748	18.547	18.9345	18.3513	18.7249	17.6643	18.2426	18.838	18.8454	19.0101	18.8922	19.3514	19.3712	18.845	18.3499	18.9475	18.5217		19.1488	19.5221	19.3774	19.734	19.6287	18.8423	19.4444	19.403	19.4847	19.2459
GFPT1*Q06210				16.1696			15.872	16.0573	16.2335												15.2524						15.3878	15.978
LDHA*P00338	22.2943	22.2813	22.2056	22.0025	22.2058	22.0996	21.8931	22.1011	22.2359	22.3473	23.2905	22.602	22.5261	22.4078	21.5833	22.3375	22.3124	22.3605	22.5188	22.3182	23.1223	22.7973	22.6051	22.727	21.7759	22.0118	22.613	22.6801	22.5028		23.3388	23.0736	23.0972	22.4936	23.8496	22.3193	23.0457	22.7682	23.2136	22.6895
ITM2B*Q9Y287	15.4581	14.9307	15.0442	14.2191	13.8359		14.3569	15.0957		15.2302	15.0219		15.5061	14.1236		14.6706	14.8481		15.9299	15.3204	15.5461		15.2216	15.3219		15.0097		15.8823	15.1703		16.2879	15.7272		14.963	16.2258		15.5487	15.621	16.3361	16.0631
GTF3C3*Q9Y5Q9	16.3565	15.8626	16.7091	16.5561	16.7238	16.4653	16.5012	16.5822	16.5566	16.7149	16.3127	17.1247	16.7615	16.8279	15.0606	16.7346	16.5495	16.5658	15.9712	16.5374	15.4213	16.4446	16.5127	16.6503	15.7566	16.6747	16.5366	16.4326	16.1253		16.0864	15.8384	14.4289		15.3157	16.3066	16.4097	16.9782	15.7555	16.3318
MATR3*P43243	19.1837	18.4931	18.1188	17.6734	18.4054	17.0912	18.737	18.2526	18.8746	18.0343		18.9782	18.2978	18.7379	16.8555	18.1161	17.4241	18.0918		18.3626	18.0094	15.5129	18.3365	17.9053	16.7953	17.2298	18.2174	17.9937	17.6081		18.1507	17.3778	18.0653	17.8148	17.592	15.3083	18.0782	18.2757	17.8165	17.8714
CAPN1*P07384	19.2737	19.0524	18.8283	19.1323	18.7606	18.9823	18.8715	18.9103	18.9452	18.8085	19.1362	18.9347	19.0421	18.9263	18.2672	19.2845	19.2444	18.508	19.1179	19.0677	19.4567	19.4106	18.888	19.2542	18.7156	19.4108	19.263	19.1397	19.1442		19.7326	19.8299	19.6549	19.625	20.0999	19.6125	19.3422	19.3946	19.6405	19.3466
CCAR1*Q8IX12	18.1608	17.4322	17.7921	17.6893	18.4531	17.6648	17.7689	17.6741	17.9735	17.741	17.1989	17.3313	17.8204	17.7739	17.7118	17.883	17.905	17.7608	17.975	17.5934	17.5476	17.3597		17.4284	17.832	17.5076	17.5331	17.594	17.3652		17.2606	17.1506	17.269	17.1197	17.1096	17.2124	17.4098	17.1717	17.3881	17.6703
REEP2*Q9BRK0	18.703	17.8212	15.8291		17.5577		16.332	17.4355	18.2598	17.6268	18.607	17.9532	17.7268	17.6081		17.4539	15.7991	16.7176	17.9548	16.8867	17.6697		17.9562	16.3248	16.7885	14.7834	17.907	17.9724	16.9323		18.5466		19.0163	17.8628	19.1455		17.6419	18.1557	18.2779	17.5505
ARHGAP21*Q5T5U3	17.3106	16.9662	17.0064	16.7867	17.2086	17.0019	17.1956	17.4433	17.3684	17.0604	17.3729	17.4008	17.0484	17.0758	16.4456	16.889	16.9856	17.1986	16.8616	17.4007	17.4163	17.0037	17.5099	17.5204	16.7816	16.6728	17.4495	17.2385	17.426		17.134	16.9127	16.6901	16.808	16.9413	15.7478	17.3444	17.2024	16.9035	17.2311
GBE1*Q04446	17.6287			15.3778		15.9304		18.0116	17.4994		17.1392					17.1124				17.1978	17.8317			16.8686	16.9609		17.7805	16.9461	16.9232		18.1185	17.2146	17.7874	17.5311	18.1394	16.2904	18.0669	17.5993	17.6039
OLA1*Q9NTK5	19.4485	19.3602	19.4505	19.5959	19.1233	19.1596	19.3396	19.0666	19.5526	19.5612	19.9826	19.3148	20.0179	19.6619	20.0299	19.5983	20.2098	19.0549	19.1181	19.7163	19.3712	19.6538	19.7571	20.2368	19.9966	20.1867	19.7675	19.6703	18.8277		19.4723	20.3069	20.0216	20.4712	20.0802	19.5108	20.1819	20.2157	20.288	20.2095
RO60*P10155	17.3238	17.2584	16.9002	17.0658	17.044	17.0268	16.4565	16.654	16.9156	16.5193	17.1764	16.8905	16.7849	16.9085	15.4265	16.9496	16.7105	16.7257	16.8427	16.6792	17.1597	17.065	16.6639	16.849	15.6136	16.8451	16.922	16.8994	16.5315		17.067	17.1171	16.549	16.2544	17.108	16.7608	16.588	16.5133	16.9409	16.6055
PSMD6*Q15008	19.5914	19.215	19.2717	19.648	19.1637	19.2812	18.7909	18.8455	19.0487	18.961	19.2438	19.222	19.2504	19.3703	18.2506	19.4937	19.3764	18.9604	18.8758	19.0911	19.3132	19.569	18.9667	19.5515	18.762	19.6392	19.2088	19.0943	18.5877		19.3247	19.5859	19.341	19.4929	19.7039	19.4755	19.2689	19.2682	19.3341	19.2718
ATP2B3*Q16720	17.3295	17.1324		17.5698	16.8121	17.5128	17.3189	17.4289	17.3852	17.3298	17.2547	17.3455	17.4976	17.6086	17.1874	17.8418	17.7338	17.4741	17.3174	17.4828	17.6919	18.1564	17.6258	18.1353	17.8478	18.3111	18.3176	18.0436	17.9152		18.339	18.8997	18.6965	18.9521	18.9318	18.6003	18.3307	18.6532	18.8065	18.657
ANXA7*P20073	15.1533	16.1822	15.1314	15.4149	16.0653	15.4153	14.9639	14.9659	15.3839	15.5935	15.2881	15.9004		15.8278	15.1936	15.2945	15.6847	15.1858	15.9642	16.2241	16.0357	15.726	16.2063	15.8522	15.7853	15.4769	15.7201	15.6421	15.384		15.8774	16.9379	16.6871	16.6175	16.4407	15.5629	16.022	16.3196	16.542	16.4666
DIS3L2*Q8IYB7	17.5946	17.5779	18.1818	18.1216	17.16	17.8725	18.0046	18.0675	18.0932	18.4452	18.2341	17.6522	18.06	17.9738	18.5795	17.8713	18.0097	18.1374	17.4668	17.706	17.1191	17.8801	17.9152	17.9182	17.9004	18.095	17.7016	18.3386	17.7498		17.6266	17.8989	17.6325	17.9818	17.646	17.3133	18.0288	17.8675	17.6789	18.0478
CTIF*O43310	15.9709	16.051	16.4233	16.47	15.9042	16.7681	15.9757	16.4904	16.3334	15.9883	15.7978	15.2108	16.6119	15.4509	16.4523	16.171	16.6159	15.2279	16.2525	16.1401	16.2307	16.1801	16.0842	16.6125	16.9252	16.4432	16.089	16.0388	16.8086		15.7291	15.9518	15.9665	16.6188	16.1533	14.9362	16.0655	15.8038	16.2622	16.2797
ITGB5*P18084	18.5368	18.3364	17.7804	16.6459	18.6822	17.2992	18.8268	18.4646	18.2141	18.1082	18.7825	18.2602	17.8603	17.6464	16.3324	17.1147	17.7964	17.9734	19.1998	18.2661	18.4062	15.8745	18.2625	17.7416	17.5061	16.6069	18.298	18.016	18.6515		18.3321	16.8152	17.3295	16.5563	17.4794	14.5789	17.6526	17.1561	17.3381	17.4115
SCARB2*Q14108	20.0168	20.1587	19.7103	19.8245	19.9595	19.9023	19.7487	19.4932	19.9328	19.6703	19.4149	19.6963	19.5986	19.6075	19.5011	19.6922	19.7689	19.4454	19.6913	19.8805	19.8109	19.9296	19.8202	19.8287	19.81	19.641	19.9275	19.9306	19.7471		20.0614	19.9773	19.7753	19.7497	20.1894	19.2889	19.9836	19.7855	20.104	19.7154
MRPL39*Q9NYK5	15.6975	14.5677	15.356			15.385			14.2832	15.3215		15.4519	15.6067	15.0366			15.0752			15.1341	14.9499	15.4756	15.3476	15.8875		15.5708	15.3737	14.854	15.749		15.592	15.7844	15.0749	15.6156	16.1436	15.3896	15.9503	15.5717	15.5713	15.6977
TIPRL*O75663	18.8696	18.5125	17.939	18.6597	18.4778	18.701	18.0346	18.0156	18.4573	18.3579	18.8072	18.6223	18.5156	18.0409	18.5126	18.5583	18.48	18.2005	18.5958	18.3997	19.0178	18.9924	18.816	18.715	18.2283	17.897	18.7263	18.7355	18.4006		19.1868	17.1952	19.1657	18.6779	19.6085	18.6076	19.255	18.8968	19.1483	18.7712
G3BP1*Q13283			16.2495	15.9201		15.6057			16.2708	16.0836				16.2577	16.0962	16.0332	16.1593	16.2524		15.8151	16.5262		15.9998			15.2949	15.7741	15.4516			16.5468	15.9913		15.6857			15.8962	16.1169	15.7791
SYAP1*Q96A49	16.8683	16.2828	15.9347	15.002	16.2684	15.58	16.4894	16.3979	17.072	16.7145	17.5025		17.0276	16.7361		16.8083	16.8985	16.4772	17.1373	16.9903	17.1031	17.0197	16.9246	16.7377	16.7121	16.2909	16.9632	16.9388	16.9383		17.556	17.443	17.5755	17.7263	17.7743	16.1295	17.5267	17.2082	17.4882	17.3627
CD276*Q5ZPR3	17.893	18.8274	17.8955	17.9863	18.3691	18.6005	17.6046	17.7568	18.9233	18.9002			18.8109	18.6625		18.1992	19.0114	18.2456	17.8881		18.7475	17.3855	17.9042	19.0287	17.8381	18.7881	18.3299	17.9532	18.2921			18.2687	17.4633	18.6059	17.8064	18.8692	18.7441	18.7413	17.4767	18.4995
SOD2*P04179	20.0802	19.7025	19.9401	20.187	19.5342	19.802	19.4891	19.5824	20.0232	20.0001	20.1989	19.9981	20.0718	20.0155	20.0485	19.794	20.1331	19.2428	19.7259	20.0092	19.8237	20.1053	20.3805	20.3313	20.6012	20.1978	19.86	20.3629	19.6775		20.4464	20.9692	20.7202	21.0729	20.969	20.4565	20.4819	20.8827	20.6756	20.3925
RABL6*Q3YEC7	17.316	17.2816	16.5893	16.3741		16.811	16.4928	16.1339	16.8146	16.4864			16.6403	16.2778	16.5656	16.8799	16.7058	15.5607	16.6637	16.9588	16.578	16.3899	16.2624	16.7833	15.8576	16.8986	16.7576	16.4847	16.8194		17.3509	17.1677	17.3568	16.9082	17.4204	16.7916	17.2247	16.9525	17.2411	16.7599
SH3GLB2*Q9NR46	18.2334	17.3587	16.722	16.1428	17.3158	16.485	17.627	16.8242	17.6804	17.2123	18.1293	18.0643	17.2358	17.1835	16.4054	17.3465	17.1059	16.8737	18.0126	17.3218	17.9514	16.7862	17.7907	17.4923	16.8237	16.4086	17.7105	17.6597	17.4656		18.7247	16.8465	18.4013	17.6577	19.0534	16.8167	18.3206	18.0345	18.49	17.7553
TMX1*Q9H3N1	17.2234	16.5723	16.7621		16.2184	16.6745	16.5887		17.2319			16.2396	17.0316		16.5546	16.9537	17.5475	15.8556	16.1525	16.5211	16.3921	16.1497	16.6299	16.7659		16.8753	16.6079	14.4576			16.662	16.6621	16.9399	17.5319	16.7561	16.88	16.8156	16.5847	14.9056	16.5396
SLC25A6*P12236	23.1954	21.6246	21.0414	20.6839	21.4568	19.8646	20.5463	21.6833	22.3791	20.8468	22.4577	23.5787	21.4506	22.3956	20.5283	21.5306	20.6619	21.6056	22.9356	20.4628	21.9523	21.2639	22.4819	20.9454	20.6832	20.8257	21.8761	21.4244	21.5972		22.9388	21.1537	22.6798	21.6419	22.5538	20.265	21.8307	21.3231	22.125	21.7728
SLC25A4*P12235	21.7124	21.3285	21.1409	21.4817	21.4578	21.3155	21.0675	21.1304	20.9668	21.2091	21.3139	21.4099	21.4914	21.5112	20.4612	21.8109	21.4861	21.0337	21.3596	21.6311	21.8601	22.0816	21.5702	22.072	21.3676	22.1036	21.953	21.8271	21.7922		22.4023	22.9307	22.7097	22.6992	23.0365	22.6995	22.351	22.3711	22.5795	22.2413
AGRN*O00468	15.1141	14.5946	15.5295	15.6639	14.8744	15.364	15.9978	15.5323	15.9116	15.6773	16.3869	15.7626	15.9241	15.1776	15.5063	15.4455	14.7082		15	15.4613	15.798	16.3152	15.8573	16.0183	15.9563		15.4989	15.3006	14.46		16.1791	16.4527	15.4559	15.9192	16.0994		15.6663	15.694	16.1662	14.3464
PTPRF*P10586	18.1475	18.0288	18.3992	17.8903	18.4289	18.077	18.1338	17.7213	17.4126	18.0315	17.8451	18.3597	18.1156	18.0124		17.8448	17.7652	17.4784	17.8317	18.2966	18.1677	18.1241	18.3747	18.3995	17.4422	18.3486	18.189	17.9223	17.6996		18.3671	18.3618	17.817	17.3332	18.0423	17.7191	18.298	18.2493	17.5769	17.9223
IGSF3*O75054	18.1836	18.1044	18.0759	18.137	18.0261	18.1151	17.7258	18.3765	17.8464			18.0891	17.9599	17.8746	18.1604	17.9612	18.079		17.5482	17.8924	18.1941	18.1077	17.5367	18.3223	17.9118	18.1724	17.9445	17.9337	17.8548		18.1088	18.4758	18.0284	18.1972	17.9373	17.8852	18.2152	18.273	18.2696	18.038
PDIA4*P13667	19.0388	18.5602	19.0426	18.8679	18.4461	18.8286	18.6132	18.5509	18.8919	18.8135	19.2455	18.7553	19.1746	18.78	18.8553	18.9462	19.1114	18.7205	18.7503	18.9014	18.8648	19.1388	19.1275	19.2358	19.1597	19.0067	18.9214	19.0596	18.4576		19.0955	19.2483	19.2114	19.3228	19.3643	18.9589	18.9828	19.1444	19.0273	19.0345
MVD*P53602		19.1023		18.6251					18.2348	18.2702	17.9481	18.0344	18.1094	18.0274	17.436	18.3463	18.3316	17.9265					18.4405	18.2778	19.2382	18.7363					18.4547	17.0522	18.0751	18.5542	18.4574	18.6505	18.2234	18.3705	18.5675	18.6364
GSTZ1*O43708	16.8663		15.9966	17.5316	16.5055	16.8328					17.3555			16.8487					16.8021	16.2118											18.0498	16.7722			18.4824
APOB*P04114	20.5562	20.576	19.8389	19.3225	19.593	19.1401	19.6636	19.6539	19.5036	19.7972	18.7661	19.368	19.6892	19.1884	19.0241	19.8384	19.1884	18.9005	19.1128	19.1934	19.2296	19.1306	19.7511	19.0912	19.0501	18.8781	19.2495	19.4796	19.2533		19.0914	19.9756	20.1544	19.9258	19.423	19.5635	19.5922	18.8154	20.0696	19.3863
PODXL2*Q9NZ53	17.2382	15.9939	16.5718	17.3795	16.5308	17.1722	16.776	16.74	17.0821		17.4901	17.1728	16.824	17.0799		16.7389	17.0892	16.6826	16.8649	17.0149	16.888		17.2683	17.8354		17.9246	17.1024	17.4863	16.7067		17.6693	17.4759	17.4801	17.7441	17.924	17.3864	17.5959	17.7025	17.244	17.4542
ATP5MF*P56134	20.9434	19.9115	19.7518	19.3318	20.3073	19.6317	19.9766	19.4227	20.0684	19.9758	20.9756	20.3615	20.1924	20.2096	19.2525	19.951	20.0762	19.756	20.3406	20.3646	20.8092	20.3183	20.5526	20.4298	19.358	19.8184	20.3217	20.3673	20.2137		21.3908	21.3718	21.5017	20.7553	21.8839	19.5689	21.1843	20.9916	21.1163	20.5123
STX12*Q86Y82	20.6419	20.5478	20.1949	20.1371	20.5174	20.0057	20.0955	19.9764	20.5602	20.221	20.6869	20.6346	20.3193	20.5717	20.4638	20.5818	20.3054	20.0813	20.5423	20.558	21.1519	20.3788	20.4354	20.565	20.3902	20.3781	20.5921	20.4086	20.2337		21.0771	20.9556	21.0998	20.8426	21.3546	20.1645	20.7852	20.8229	20.798	20.6483
LETM1*O95202	19.1989	19.0067	18.9929	19.3326	19.1107	19.2858	18.9252	19.027	18.9658	18.9596	18.8813	19.0583	19.0587	18.9009	18.2498	19.269	19.2005	18.8723	19.2512	19.1551	19.1173	19.4355	19.1179	19.3392	19.1976	19.5214	19.3877	19.3305	19.1071		19.4772	19.8232	19.4703	19.6791	19.8196	19.7821	19.4215	19.644	19.5391	19.4418
ACO2*Q99798	21.4141	21.2127	21.1967	21.2821	21.1901	21.2458	21.3067	21.0562	20.998	21.1846	21.6481	21.426	21.5093	21.4749	20.863	21.632	21.5068	21.2108	21.3414	21.4932	21.8187	21.7815	21.5738	21.8138	21.2596	21.8734	21.8869	21.9089	21.6964		22.4651	22.5326	22.4926	22.4535	22.8931	21.9646	22.2371	22.3471	22.3602	22.1911
BANF1*O75531	17.1034	16.8465	16.5788	16.462	17.1309	16.5922	16.6036						16.6143	15.983	16.0048		16.2981	16.0046		16.6257		15.658	16.3254			15.6272
THOP1*P52888	16.797	15.904	16.4998	16.1571	15.8498	16.2472	15.682	15.9497	16.7341	16.1976	16.2149	15.9468	16.5435	16.4454	16.6876	16.3514	16.5086	15.3338		16.475	16.5906	16.5395	16.1167	16.6795	16.821	16.2365	16.6929	16.3005	16.2843		16.494	17.1306	16.6802	16.9319	17.2663	16.6434	16.5479	16.7307	16.4267	16.3232
PANX1*Q96RD7	18.5674	18.1912	17.4389	16.7934		14.3714		17.4128	18.3158	17.7484	18.762	18.6877	18.0859	17.9529	16.4223	17.5339	17.4731	17.8089	18.7516	17.6832	18.1847		18.2167	17.708	17.7352	17.6581	18.4106	18.2816	17.8309		18.8005	17.4684	18.8417	18.0117	19.2521	18.5855	18.5699	18.4401	18.3965	18.1331
DNAJA3*Q96EY1		16.7018		16.5824		16.9482		16.3079	15.6475		16.3576	16.6424		18.1787		17.0317						17.165	16.6374	17.2126	16.2933	17.2543	16.721	16.6471	16.855		17.3789	17.7606	17.3883	17.0792	17.8713	17.5826	17.1683	17.4474	17.6065	17.2965
EEF2*P13639	21.2378	21.2379	21.053	21.3116	21.2682	21.1445	20.841	20.9543	21.028	21.0746	21.1241	20.973	21.0306	21.0644	20.7791	21.2409	21.342	20.7065	21.0433	21.1194	21.3481	21.2252	20.6643	21.2145	20.473	21.2262	21.077	21.0234	20.8571		21.0537	20.9978	20.8213	20.7704	21.2902	21.1149	20.9467	20.8323	21.1212	20.8653
FMNL2*Q96PY5	17.2877	16.8537	16.2239	15.3921	16.5642	16.1538		16.4796	16.7752	16.6083	16.7358	16.5712	16.2421			16.3579	16.534			16.0562	16.5791	15.3161			16.0354	15.2736	16.5167					16.1471	17.0446	16.0018	16.861	14.46		16.6474
ERP29*P30040	20.6669	20.5242	20.406	20.7687	20.4607	20.5412	20.2447	20.1958	20.3363	20.2606	20.347	20.4424	20.5673	20.3879	20.1261	20.8676	20.6967	20.2114	20.6874	20.6889	20.7968	21.0764	20.5407	20.8852	20.3444	20.874	20.7985	20.7697	20.5232		21.0559	21.3366	21.032	21.0865	21.4021	21.1217	20.8376	20.8798	21.0225	20.7756
PPFIA3*O75145	20.0082	20.1166	19.6808	19.7722	19.592	19.4692	20.3251	19.6084	19.6313	19.8715	20.0725	19.9754	20.138	19.9369	18.9646	19.932	19.7574	19.8069	19.2945	20.0536	20.0543	20.1632	19.8975	20.2592	19.2323	20.1255	19.9849	19.9236	19.8719		20.0605	20.4175	20.3809	20.3559	20.5338	19.7144	20.018	20.2305	20.1922	19.9361
PRDX6*P30041	20.2558	20.0842	20.0074	20.1142	20.209	20.1863	20.0972	19.7927	20.0259	19.8236	20.7125	20.4341	20.2839	20.3865	20.0172	20.3196	20.2912	20.1331	20.2234	20.2334	20.3912	20.1873	20.6127	20.3041	20.1586	20.3347	20.3245	20.6645	20.1322		20.7946	20.6502	20.5318	20.3322	20.8833	20.2159	20.3538	20.6837	20.5188	20.3359
HLA-B*P01889	15.8241		15.2879	14.7723	15.0992	16.3941		15.864	15.8728	16.3651	14.4128	14.9441	15.3789	15.7407	15.8681	16.1668	16.1354	15.3012	14.2887	15.227	14.9299	15.6653		15.2189	16.0929	15.602	15.2009	15.599			15.8221	15.2818	15.0635		13.9256	15.5165	15.0038	15.6417	15.1869	15.3798
ARSB*P15848	17.733	17.5866	17.6781	17.461	17.9255	17.6863	17.5542	17.5266	17.8814	17.6859	17.5001	17.6892	17.3972	17.5624	17.9134	17.7296	17.8417	17.431	17.7074	17.6764	18.0479	17.3949	17.9484	17.7946	17.3373	17.4794	17.8075	17.8207	17.7609		18.3436	17.776	17.4074	17.5752	17.7202	17.3029	18.0432	18.0177	17.8717	17.7438
PRKAR2B*P31323	21.0601	20.552	20.7214	21.1189	20.3999	20.919	20.606	20.4707	20.7729	20.4974	20.6082	20.841	20.6661	20.9143	20.346	21.15	20.8443	20.7036	20.6783	20.697	20.65	20.9717	20.8472	21.0255	20.6917	21.2697	21.3194	21.193	20.8042		21.0587	21.356	21.2577	21.5633	21.4813	21.3543	21.1196	21.476	21.3219	21.269
PAK2*Q13177	19.8102	19.5998	19.7555	19.7833	19.3699	19.3809	19.3982	19.2811	19.2922	19.3993	19.129	19.471	19.753	19.5004	19.1282	19.656	19.5339		19.2417	19.5662	19.4163	19.657	19.3752	19.6005	19.0428	19.5413	19.16	19.5251	19.3316		19.3712	19.6257	19.4557	19.6884	19.6507	19.304	19.3496	19.5827	19.4391	19.4488
BRSK2*Q8IWQ3	17.0024	16.763	16.662	17.146	16.8301	16.4406			16.9635		16.933	16.328					16.6056	16.3839	16.8709	16.8948	16.685	16.0954	16.7002	16.6647				16.7279			17.0952	16.9354	16.7294		17.4998		17.2063	16.6929		16.6651
CADM2*Q8N3J6	18.1544	18.002	18.6283	18.6662	18.2344	18.5853	18.8706	18.5003	18.6273	18.8502	19.3827	17.9075	18.4214	18.1565	19.2451	18.9388	18.7393	18.4329	18.4159	19.3915	19.2008	19.3357	19.0481	19.2005	18.9584	19.2971	19.226	18.819	18.0268		19.8414	19.8836	18.9158	19.3907	20.0513	18.5423	20.1811	19.6847	19.6769	18.8101
PSAP*P07602	18.3639	18.3857	18.2309	18.3369	18.2142	18.3459	18.1407	18.196	18.4923	18.2728	18.3507	18.1081	18.0503	18.1617	17.4901	17.6633	18.2551	17.7582	18.2819	18.5327	18.6488	18.1074	18.0806	17.9686	18.3268	18.216	18.5968	18.2884	18.5233		18.653	18.3072	18.7462	18.4824	18.8668	18.5047	18.4957	18.7779	18.7033	18.4793
EIF2AK2*P19525	17.5324	16.8139	16.7944	16.4652	17.1487	17.0358	16.655	16.7226	17.2057	16.7151	17.2768	17.3312	17.2252	17.3028	17.0472	17.0966	16.8244	16.4162	17.8996	17.1715	17.4326	17.0136	17.2591	17.0643	16.4984	16.8071	17.1451	17.0004	16.5835		17.9792	17.2557	18.0636	17.3402	17.9654	17.6737	17.4512	17.278	17.4644	17.3261
WDR37*Q9Y2I8	18.8803	18.7367	18.2312	18.6711	18.1493	18.3971	18.0822	18.1456	18.4174	18.1449	18.5707	18.7486	18.587	18.6742	17.5938	18.7831	18.4977	18.1045	18.3798	18.6463	18.5357	18.4281	18.5282	18.5823	18.1989	18.823	18.4827	18.5995	18.139		19.0192	18.7183	18.8196	18.829	19.2555	18.7979	18.5622	18.7658	18.6406	18.823
GLS*O94925	19.0423	18.4564	18.5901	19.0046	18.2687	18.6435	18.2235	18.5006	18.4996	18.8361	19.0063	18.697	19.4063	19.0685	19.6192	19.4368	19.5617	18.4474	18.6891	18.9608	19.4542	19.5143	19.4343	19.8439	20.1347	19.9489	19.7758	19.785	19.5964		20.0199	20.5451	20.4989	20.8732	20.7795	20.4354	20.1601	20.367	20.5533	20.3221
LONP1*P36776	18.208	17.5398	17.4438	17.099	17.3435	17.4851	17.2434	17.0911	17.5343	17.0876	18.3498	17.8255	17.6732	17.7287	17.9212	17.5691	17.5208	17.2966	17.6831	17.6251	17.8813	17.5646	17.8709	17.8305	17.3592	17.7049	17.8452	17.8561	17.4938		18.3861	18.2709	18.656	18.1593	18.7156	17.8594	18.1386	18.0934	18.1922	17.9414
RGMB*Q6NW40	17.4218	17.5642	17.3693	17.7323	17.3157	17.3428		17.201	17.2591		17.1925	17.0406	17.2218	17.4847	16.419	17.6943	17.1862	16.6763		17.2074		17.1576	17.0409	17.3175		17.6496	17.2395	17.1188			17.9326	17.7694	17.7801	17.5191	17.5032	17.6277	17.525	17.6306	17.6172	17.4771
THNSL1*Q8IYQ7	16.465	16.0428			16.0324	15.9085	17.1424	15.7779					16.2397	16.4698		16.4797	16.2298		14.5135	16.3901	15.916	16.4974	16.2049	16.5524	17.3893		17.026	16.3235			16.5051	16.9646	16.4978	16.989	16.9908	16.717	16.602	16.9106	16.8129	16.7446
NLN*Q9BYT8	18.4839	18.0559	18.0615	18.3848	18.1099	18.3833	18.0581	17.9256	18.2136	18.0581	18.1122	18.1032	18.3097	18.0276	18.1408	18.2228	18.4189	17.7659	18.2291	18.2657	18.4923	18.5677	18.3046	18.5866	18.0951	18.3963	18.476	18.3628	18.3613		18.4638	18.6604	18.4689	18.5529	18.9028	18.4486	18.4978	18.4206	18.5789	18.4785
CASP3*P42574	18.3301	18.0365	17.8461	18.1741	17.7188	18.1847	17.7655	17.8409	17.6687	17.5487	17.6943	17.6869	17.8659	17.7035	16.7753	17.8107	17.7628	17.2935	17.8604	17.9953	18.0641	18.3851	17.4782	18.2817	17.7013	18.273	18.1562	17.7877	17.7873		18.1713	18.5966	18.195	18.1215	18.5456	18.3418	18.0275	18.0985	18.2835	18.067
CAMSAP2*Q08AD1	16.7829	16.2149	16.6282	17.4128	16.4063	16.9233	17.1544	16.7217	16.7759	16.7959	16.7205	16.6071	16.6353	16.7173	16.9073	16.318	16.2488	16.2864	16.6007	16.4666	16.6529	16.7689	17.1653	16.6239	17.0471	17.0077	16.9676	17.2396	16.819		16.9675	17.3154	17.4082	17.3776	17.3062	17.0844	17.0413	17.1834	17.3939	17.1424
NUDT16*Q96DE0	16.6847								18.3645	16.5746				16.3349		16.5344				15.9093	17.6018		16.9988	15.2159							17.6941		17.1779	16.1333	17.1552		14.6314	15.5496	14.2789	16.3716
SRSF9*Q13242	19.299	19.0196		19.153	19.3067	18.8903		18.9881	18.8067		18.7063	19.0868		18.9047		19.0866	19.1682	18.6762	19.1265	19.0652	19.1235	19.2988	18.6815	19.2101	18.6702		18.9078	18.8872	18.7705		19.1842	19.1655	18.2111	17.8499	19.4187	19.1221
VAV3*Q9UKW4	16.8734	15.8193	15.1452	13.5794	15.6499	13.1401	15.8834		16.1046	15.1633	16.8104	16.3818	15.5334	15.7722		14.9592	15.2227	15.3759	16.7836	15.2014	15.8003		16.1287	15.2531	15.7145		15.5997	15.6694	15.8629		16.3571	14.1917	15.9213	14.9425	16.3125		15.8397	15.1704	15.7033	15.0363
SLC2A3*P11169	17.7481			17.4832		17.4351		17.7402					17.2512	17.3243	17.5088	17.6219	17.6496	17.1786		17.12		17.6133		17.3907	17.2304	17.704	17.4996		17.3246		17.7142	18.3084		17.8925	18.0943	17.8712	17.7667	17.7424	17.9191	17.7279
HSPB1*P04792	17.5876	18.391	18.1918	17.9512	18.3355	18.0566	17.5327	18.1014	18.1737	18.855	19.6042	18.8597	18.8489	18.6837	18.9977	19.0027	18.9327	18.0628	18.6997	19.0707	19.7159	19.3684	18.9884	19.4903	18.6617	19.468	19.2337	19.1876	18.9494		20.1678	19.9773	19.8791	19.3642	20.7655	19.7425	19.8253	19.7054	19.7746	19.6778
GNL1*P36915	18.0484	17.7559	17.451	18.0542	17.7986	17.9508	17.5752	17.6531	17.7869	17.2255	17.4319	17.4983	17.554	17.7118	16.8411	17.8291	18.0909	17.0017	17.7279	17.8355	17.6818	17.8333	17.7446	17.7893	17.2909	18.4149	18.2362	17.8597	17.2714		17.944	18.048	18.0477	18.1434	18.4292	18.4754	17.8237	18.1274	18.1296	18.0497
ARPC1A*Q92747	19.2977	19.4385	18.9595	19.4559	19.5505	19.3581	18.9937	18.7852	19.1521	19.0267	19.2362	19.3366	18.9519	18.9153	19.2391	19.3354	19.1767	18.7281	19.3399	19.3436	19.6363	19.3491	19.0568	19.3184	19.0473	19.474	19.313	19.2397	19.2917		19.6599	19.7228	19.9333	19.0765	19.8268	19.4274	19.6063	19.2627	19.2681	19.1555
RPS21*P63220	16.838	16.5155	17.2437	17.1793	16.2324	16.9468	16.7551	16.5625			15.9796	16.7083	16.5692	16.5386	16.3929	16.5734	16.8953	17.1876	15.8245	17.1252	16.6785	16.9251	17.1803	16.5587	17.0255	16.7695	16.8289	16.7016			16.424	17.1653	16.6365	16.8922	16.55	16.9325	16.4499	16.5767	16.7808	16.9032
PCDH7*O60245	17.7369	17.4109	17.5835	17.7432	17.1626	17.5207	16.8435	17.813	17.6214	18.405	18.2989	17.5181	17.9564	17.5661	18.0362	17.7643	17.9143	17.6282	17.4542	17.616	18.1042	18.1133	17.993	18.25	18.2771	18.0985	18.1136	17.6506	18.0554		18.5514	18.6033	18.513	18.7251	18.6946	18.3468	18.701	18.5283	18.497	18.4359
XXYLT1*Q8NBI6			13.9974			14.3974			13.8746		14.2955	14.4953		13.0058		14.4246	14.0205			13.7802	14.8727			14.106		14.1604	13.7056	14.5793			14.5639	13.8721	14.5234		15.1317		14.427	14.4863	13.7799	14.4716
NDUFAF4*Q9P032	17.9485	17.2363	16.8602	16.597	17.5695	16.3684	17.0755	16.6379	17.3731	16.8701	18.035	17.3628	17.1692	17.4554	16.3589	17.1557	16.8427	16.5353	17.944	17.3727	17.8441	16.4805	17.5363	17.3213	15.9502	16.6098	17.3934	17.3157	16.8732		17.6737	17.5798	17.7281	16.8059	18.1144	16.3484	17.432	17.5614	17.5825	17.3688
WDR1*O75083	21.9116	21.7175	21.5104	21.7482	21.8626	21.5071	21.5388	21.4196	21.5171	21.5443	21.4764	21.5936	21.5664	21.6085	20.9873	21.9478	21.5852	21.282	21.526	21.545	21.5691	21.6238	21.5606	21.6543	21.2568	21.7034	21.6074	21.7245	21.4116		21.8847	21.9423	21.8946	21.9555	22.3138	21.614	21.5304	21.8805	21.8005	21.711
FKBP3*Q00688	19.556	19.2547	19.2102	19.3476	18.7694	18.9327	18.7951	18.8431	19.1039	18.9429	18.8344	18.92	19.2629	19.1915	18.8581	19.304	19.4232	18.819	18.9543	19.1182	19.2322	19.267	18.9154	19.3726	19.2143	19.3307	19.3166	19.0579	19.0459		19.1158	19.4489	19.3054	19.5881	19.6141	19.1045	19.0046	19.1927	19.1928	19.1631
SEMA4D*Q92854	17.2125	16.5577	16.5116	16.8454	16.72	16.7249	16.6712	16.4412	16.7611	15.924	16.8117	16.3486	16.3799	16.4959	16.8339	16.7556	16.4659	15.8654	15.6877	16.6745	16.523	16.4875	16.574	16.5653	15.9014	16.9264	16.7287	16.5475	16.0553		16.8938	16.7287	17.047	16.9699	16.9664	16.9184	16.8954	16.9811	16.7328	16.4991
JPT2*Q9H910	18.5819	18.1724	18.3818	18.5424	18.0547	18.3454	18.2342	18.1267	18.3009	18.2157	18.0392	18.0942	18.3422	18.3114	18.1366	18.5788	18.3533	17.8559	17.9661	18.1867	17.8929	18.3344	18.2009	18.3943	18.6559	18.5074	18.3832	18.4397	17.9603		18.0985	18.207	18.083	18.5099	18.4025	18.0849	18.1311	18.5171	18.0484	18.2138
ALDH18A1*P54886			16.3698	16.3519	16.5171	16.4103	15.6885	16.1122	15.742					16.0077		16.1867	16.0114	15.7454	16.1233		16.9621	16.6056		16.6603	15.7203	16.4287	16.2018	16.2568	16.2531		16.771	17.0267	16.7972	16.2679	17.0987	16.7709	16.9915	16.0173	16.8031	16.5784
IMPDH2*P12268	19.468	18.5187	17.8222	17.6163	18.2111	18.1507	17.7989	18.0366	18.3622	18.1544	19.1798	18.6754	18.1385	18.4726	17.0151	18.2134	18.1098	17.6339	18.4852	18.2513	18.509	18.516	18.4531	18.1032	17.2341	17.24	18.1801	18.2881	17.3899		18.5239	17.132	18.2943	17.7592	18.5524	17.9873	17.9684	18.0155	18.1011	17.8611
GPX4*P36969	18.7919	18.2676	18.2533	18.8499	18.2909	18.3211	18.1249	18.1611	18.3365	18.0433	18.5225	18.434	18.6386	18.461	17.6898	18.5788	18.6699	18.0206	18.2707	18.5346	18.6401	18.6626	18.1864	18.8625	18.0183	19.0068	18.4823	18.5015	18.3096		18.9746	19.2912	18.7005	19.0787	19.5188	19.0296	18.8954	18.9463	18.852	18.7606
LMAN1*P49257	19.2711	19.0929	19.2076	19.1767	19.0648	19.17	18.99	19.0709	19.3748	19.3167	19.299	19.3499	19.3183	19.4397	18.4026	19.3811	19.1945	18.918	19.2492	19.1943	19.1473	19.1326	19.0101	19.1946	18.5516	19.214	18.8852	19.2373	19.0433		19.2748	19.0725	19.0657	18.9831	19.2116	18.8084	18.9311	19.3728	19.2433	19.1256
PPP1R18*Q6NYC8	17.478	17.2064	17.3177	17.766	16.8907	17.0534	17.1067	17.1623	17.2323	16.8501	16.8009	16.8057	17.2403	16.91	17.5579	17.1767	16.9029	16.5273	16.4048	16.9319	16.5025	16.771	16.9312	17.1464	17.1218	17.1714	17.0653	16.9977	16.7196		16.3774	16.7215	16.9061	17.4581	16.7357	16.3823	16.925	16.9732	16.7504	16.6529
ELP3*Q9H9T3			15.9117	15.7976	15.7289			15.4039			16.6154	15.7178		16.508		16.7151	15.6669	16.3296		14.785			16.5037	15.9848		16.6024		16.5423					15.7931		16.4367		15.3215			16.3458
CCT4*P50991	20.4754	20.4527	20.1206	20.3362	20.5692	20.0799	19.9111	20.1769	20.0813	20.0308	20.2184	20.0499	20.1557	20.1047	19.4021	20.3148	20.3578	19.7009	20.2413	20.3773	20.501	20.4342	20.1171	20.3866	19.9584	20.5352	20.278	20.2038	20.2255		20.5698	20.5969	20.3729	20.337	20.7929	20.2292	20.3325	20.1991	20.3005	20.2928
KIF13B*Q9NQT8	19.2304	19.4219	19.3754	19.2998	19.194	19.0089	19.3727	19.3451	19.2859	19.5192	19.3824	19.2256	19.3186	19.1402	18.3738	19.0589	19.2787	19.2888	19.1194	19.1877	18.9701	18.9888	18.8845	19.2458	18.3358	18.9602	18.8081	18.8729	18.9239		18.8079	18.359	17.9988	18.009	18.3303	18.1592	18.7089	18.6169	18.396	18.7962
MICAL3*Q7RTP6	17.9714	17.4447		17.7997	18.188	17.7803	17.6604	18.132	17.6728	17.9798	17.3647	17.8838	17.7652	17.8232		18.287	18.1223	17.89	18.1955	18.1025	18.3948	18.1339	17.94	18.1819	17.3398	18.1789	18.2958	18.1691	18.0769		18.1752	18.35	17.9333	18.0742	18.2593	17.72	18.0811	18.489	18.1448	18.3501
CYB5R1*Q9UHQ9	18.5184	18.0811	18.2945	18.6972	18.1377	18.1492		18.2164	18.3598	18.5176	18.361	18.278	18.3869	18.6777	18.4466	18.9035	18.671	18.456	17.7566	17.8727	18.2714	18.6183	18.3681	18.7871	18.4754	18.9347	18.6177	18.9096			19.0968	19.367	19.1837	19.3999	19.475	19.4209	18.7572	19.3212	19.0959	19.0505
XRCC6*P12956	20.5286	20.273	20.2768	20.5073	20.3263	20.5069	20.3285	20.0353	20.2383	19.9737	20.2777	20.2751	20.0405	20.0622	19.3495	20.2186	20.0146	19.9411	20.2148	20.0414	19.9933	20.0319	20.116	20.0424	19.6029	19.8609	20.15	20.2379	19.8637		19.9147	19.7112	19.7443	19.439	19.8133	19.4953	19.7034	19.8534	19.7658	19.6329
HINT3*Q9NQE9	18.2852	17.8604	17.9728	17.9481	17.7483	17.9069	17.5253	17.7906	17.8618	17.9749	18.1347	18.0097	18.2223	18.1588	18.0551	18.2959	18.2788	17.7527	17.8278	17.9853	18.2091	18.1636	18.1068	18.3972	18.023	18.3741	18.2465	18.4203	17.9673		18.4013	18.5047	18.4691	18.6782	18.6224	18.2938	18.2591	18.5193	18.4623	18.4395
CS*O75390	22.524	21.9475	21.9515	22.2807	21.8668	21.9672	21.7984	21.6791	21.9498	21.9907	22.2376	21.9779	22.1451	22.0607	22.1181	22.1282	22.3324	21.7018	21.9881	22.1555	22.4794	22.5756	22.3838	22.6024	22.5185	22.3197	22.4187	22.4043	22.1711		22.9381	23.3503	23.1403	23.0928	23.5038	23.0654	22.9018	22.8956	23.1256	22.8564
PSMD8*P48556	20.3558	20.161	20.5004	20.5307		20.262	20.612	20.5229	20.3853	20.5805	20.1405	20.1453	20.3549	20.1791		20.3711	20.4483	20.6711	19.8258	20.3131	20.2477	20.1958	19.9295	20.4901	19.6622	20.4706	20.1009	20.3813			20.0238	20.0961	19.92	20.001	20.0338	19.982	20.1229	20.135	20.0765
ENOPH1*Q9UHY7	19.842	19.0251	18.6597	18.1568	18.9807	18.5785	18.7949	18.7387	19.0671	18.7248	19.6575	19.083	19.1708	19.1051	18.6861	19.1171	19.2944	18.9895	19.4139	18.8648	19.6191	17.305	19.6565	19.3371	18.4559	18.5647	19.5884	19.5655	19.3439		20.1937	18.9843	20.1364	19.769	20.4322	17.9843	19.901	19.661	20.0292	19.6785
GATM*P50440	18.9054	19.3613	19.4553	19.0547	18.8798	18.7515	18.7816	19.0519	19.369	19.235	19.5288	18.4117	18.8099	18.8375	17.9674	18.6435		18.9512	18.1303	18.4859	18.0535	18.3275	18.0946	18.0804		17.9946		17.8102	17.8475
ALDH3A2*P51648	18.5757	18.261	18.312	18.3332	18.3381	17.9561	18.2287	17.8178	18.1547	18.187	18.5093	18.2484	18.4273	18.2779	17.5786	18.4085	18.5676	18.0136	18.2403	18.3355	18.5848	18.459	18.5275	18.5439	17.7668	18.5259	18.5286	18.4774	18.2622		18.6404	18.6394	18.5384	18.3023	18.909	18.234	18.4989	18.5912	18.5548	18.4334
CTSB*P07858	20.7414	20.3677	20.228	20.6462	20.0009	20.1965	19.9768	20.0833	20.2091	20.134	19.9411	19.9458	20.2172	20.0196	19.4183	20.1879	20.3248	19.8068	19.9114	20.1009	20.0683	20.3754	20.1143	20.4755	19.9888	20.447	20.3248	20.2097	20.1232		20.3287	21.0914	20.7652	21.007	20.7171	20.6527	20.4565	20.6638	20.6985	20.4268
ZMPSTE24*O75844	17.055	16.1145	16.4797		15.7036	16.3995		15.7111	16.6244	16.1995	16.5764	17.1897	16.3122	15.8644	17.2888	16.1603	16.7614		16.1725	16.3957	16.6538	16.5263	16.2662	16.3115		16.7233	16.1106	16.7961	15.1282		16.6526	17.087	16.8856	17.3245	17.2521	16.9324	16.3528	16.0663	16.8599	16.8862
PRDX1*Q06830	22.4273	22.0833	22.0012	22.4824	21.7656	21.9841	21.6765	21.7107	22.0355	21.9293	21.7991	21.6916	21.7823	21.7313	20.9902	22.1755	22.0462	21.487	21.4964	21.6388	21.959	22.0502	21.374	21.9052	21.4924	22.2109	21.8796	21.705	21.5968		21.9567	22.4435	21.9566	22.1162	22.3892	22.1429	21.644	21.7306	22.0668	21.588
ANP32B*Q92688	18.9018	18.9229	18.7546	18.964	18.8012	18.9067	18.48	18.3898	18.6107	18.6746	18.0818	17.9446	18.4401	18.4456	18.5081	18.6369	18.7176	18.0807	18.2391	17.9382	18.6223	18.4762	18.2847	18.3594	18.1459	18.484	18.014	18.1502	18.0665		17.8877	18.4378	17.5976	18.187	18.2491	18.0253	18.3066		18.4196
XPR1*Q9UBH6	14.7029				15.5679	15.5436				15.9091		16.2922				15.8286	15.649	15.6182		15.5318	15.6981			15.5973		15.1728	15.4023		15.75		15.9507	15.6422	15.3448	15.2098	15.9123		15.8801	15.9173	15.8161	15.911
PRCP*P42785	18.5331	18.4718	18.2621	18.1168	18.2423	18.2478	18.3614	18.0661	18.3396	17.9361	17.7875	18.1742	18.4728	18.1759	17.4383	18.1951	18.4294	17.5834	18.3185	18.4354	18.8402	18.7133	18.4742	18.7115	18.04	18.4584	18.5908	18.2408	18.7518		18.974	19.2527	18.8064	18.6999	19.2977	18.6508	18.8826	18.5363	19.096	18.5695
FLAD1*Q8NFF5	17.9087	16.8941			16.7238		17.0134	16.9077		17.2127	17.6552	17.2221	17.1625	16.9013		16.0856	16.7241	17.0959	17.248		16.9384		16.9459	16.7185	16.5275		16.8377	16.8535			17.2288		16.9417	15.7274	16.9902		17.1071	16.6144	17.0011	16.4011
ARHGEF11*O15085	18.0738	17.9354	17.9521	17.2821	18.1189	17.8314	17.9266	17.9863	17.8494	17.9971	17.9164	18.0052	18.028	17.6865	17.0368	17.4814	17.8169	17.7852	18.0533	17.8241	18.2776	17.8143	18.1583	17.9353	17.6862	17.4878	17.8572	17.8275	17.6831		18.2489	17.7563	17.6218	17.387	17.9294	17.4648	17.9744	17.8549	18.0279	17.7982
ABI1*Q8IZP0	17.2363	14.5127	13.9913		15.3404			15.1132	16.4311		16.491	16.0893	15.4197	16.1164		14.8624		15.6655	17.1009		16.5262		16.5643	14.4328	14.7835	13.1842	16.3467	16.4439	15.5461		17.3338	16.4439	16.8844	16.1226	17.4042		15.5094	15.2905	16.8737	16.1453
NEFL*P07196	21.3676	20.8675	21.3392	22.1685	21.7459	21.6345	21.1792	21.3563	21.5457	21.8066	20.3238	21.5021	20.7518	21.341	20.4815	20.7849	20.596	20.8399	20.1786	21.0197	21.6668	21.6795	21.8581	22.3668	21.5017	21.7294	22.2013	22.0379	21.2235		22.1749	22.9152	22.7996	22.2504	22.7479	22.0307	23.085	22.7424	22.717	22.8406
EPHX1*P07099	18.3184	18.2329	18.2297	18.238	18.1173	18.2638	18.0484	18.0736	17.8554	18.0485	18.293	18.2564	18.2429	17.9574	17.5177	18.4244	18.3275	17.9413	18.1255	18.2553	18.2871	18.5322	18.4319	18.6645	18.1506	18.3985	18.374	18.3842	18.0861		18.4647	18.7773	18.2263	18.3865	18.6594	18.2684	18.5049	18.486	18.3764	18.0999
NUP155*O75694	16.6919		15.6139	16.1033		15.9355	15.6392		15.5615	15.6648		16.1535		15.5196		15.7198		15.6631		15.8494	15.2557	15.9865	15.8708	15.7199		16.0361	15.6615	15.5683	15.7093		14.4428	15.3882	15.1817	15.7851	15.3862		14.85	15.6644	15.7819	16.1751
ITGB1*P05556	18.0174	17.7671	17.8905	17.7083	17.3507	17.9858		18.2497	18.0095	18.1715	17.7865	17.7277	18.194	17.8207	17.7199	17.652	18.0543	17.2314	18.0276	17.8761	17.6163	17.6802	17.6606	18.3141	17.9141	18.1273	17.6217	17.7981	17.6807		17.9931	18.0139	17.9216	17.8723	18.0901	17.4691	17.817	17.9659	17.6062	18.198
CBL*P22681	18.1431	18.0742	18.0718	18.1376	17.4212	17.6706	17.8418	17.9103	17.8461		17.5513	17.9173	18.0522	18.3323		18.2228	17.8376	17.6558	17.4976	17.6459	17.6774	17.745	17.8061	17.8552	17.5888	17.9146	17.9128	18.1765			18.1884	17.9269	17.6074	17.7317	17.8031	17.9231	17.7581	18.0242		17.7314
UBE4A*Q14139	17.5069	17.4038	17.9298		17.8064	17.7976	17.5327	17.5012	17.917	17.4615	17.5688	17.6031	17.9259	17.9037	16.8397	17.8212	17.9432	17.8196	17.5746	17.7784	17.7407	17.461	17.6893	17.5133		17.4031	17.9511	17.7498	17.5521		17.7448	17.1823	17.2759	17.5482	17.3407	17.0501	17.5794	17.7506	17.1198	17.4694
ERP44*Q9BS26	18.2183	18.326	18.0696	18.0158	17.9511	18.1114	17.7932	17.7212	18.2427	17.7055	18.1262	18.1896	18.2756	18.2144	18.4302	18.2856	18.3161	17.7793	18.0802	18.1715	18.4098	18.4217	18.1666	18.3228	17.8289	18.304	18.0658	18.1497	17.848		18.4759	18.5247	18.439	18.2076	18.6652	17.8255	18.2665	18.4195	18.2679	18.2775
LRRC4B*Q9NT99	17.6338	17.9138		17.9928										18.1071	16.3738	17.7437	17.7438			17.3447		17.7266	17.5848		17.3973	18.1408	17.8617	17.7406	17.1128		18.4371	17.871		17.9502	17.7942	18.1985		17.9667	17.5009	17.3823
ACACA*Q13085		16.4513	16.6478	15.473	16.8712	17.1681	17.3285	16.8315	16.9764	16.873		17.1173	17.1575		16.9766	16.8015	16.8986			16.8079	16.7354	17.1042	16.8355	17.8705	16.6237	16.7288	16.9809	17.504	16.9862		17.0942	17.1724	17.2616	17.2129	17.6899	16.8018	17.4038	17.266	16.9114	17.2519
HSD17B10*Q99714	22.2791	21.9458	21.8329	22.1684	21.8359	22.0118	21.9613	21.7692	22.1449	22.0592	22.3986	22.1887	22.111	22.1784	21.9232	22.1657	22.0865	21.6752	22.1658	22.1298	22.1683	22.1064	21.9798	22.1683	21.6775	22.3054	22.0494	22.0615	21.8175		22.6155	22.5067	22.482	22.4805	22.9561	22.3873	22.287	22.4088	22.4107	22.2117
BID*P55957	16.6175	15.3801			15.6401			16.227	16.7724		16.6686	16.0051	15.7823	16.9477		16.6636		15.507	15.7751		16.1395		16.4063	15.0091			16.5281	16.4376	15.5874		16.3237		16.5778	17.4125	16.8922		15.4173	16.84	16.6758	16.8367
LSM14B*Q9BX40	16.5592	15.6286	16.2609	16.0866		15.5532		15.5502		16.004	16.1368		16.3832	16.347	15.2036		16.8701					15.7598	15.5139		15.691	15.7647	15.3949	15.3828	15.5634				15.6543	15.5198	16.2231		16.1069	15.6734	16.3848	16.0581
RNH1*P13489	19.6935	19.3774	19.1833	19.6972	19.3265	19.315	19.0696	19.1536	19.4456	19.3527	19.3779	19.2626	19.4367	19.4586	18.8053	19.6385	19.5784	19.0352	19.1379	19.3296	19.4988	19.5798	19.3345	19.7224	19.3694	19.7842	19.7323	19.6491	19.2758		19.6157	19.8878	19.8668	20.0655	20.1385	19.8813	19.5684	19.7353	19.8012	19.5444
EEA1*Q15075	18.0486	17.9575	17.9322	18.3137	17.5894	17.8646	17.075	17.8511	18.1989	18.1324	18.2634	18.1788	18.3714	18.3637	18.4307	18.1232	18.6555	17.841	17.5339	18.0332	18.2201	18.3669	18.5504	18.6297	18.5261	18.4043	18.199	18.3135	17.8473		18.5196	18.8879	18.7046	19.2526	19.0423	18.7887	18.7286	18.9209	18.8102	18.6184
TOR1A*O14656					16.2776		16.5964		16.9279																									17.1476				17.0117	17.1416
MDH1*P40925	23.1949	22.658	22.4939	22.6191	22.0354	22.1806	21.8413	22.0428	22.7893	22.5561	23.0965	22.7405	22.9146	22.9417	22.7665	23.1347	23.0415	22.5759	22.1418	22.6474	23.2968	23.1986	23.1261	23.2617	23.0672	23.1825	23.2007	23.2741	22.3104		23.7829	23.9352	24.1182	24.0719	24.3888	23.2903	23.6963	23.7151	23.9484	23.7289
BOLA2*Q9H3K6	18.7667	18.4701	18.9114	18.8209	18.3526	18.5623	18.0937	18.6846	18.8185	18.8537	18.4549	18.4355	18.5739	18.9254	18.147	18.7594	18.9538	19.1091	18.1919	18.2814	18.7372	18.447	18.4593	18.6165	18.3184	18.9139	18.5429	18.8021	18.075		18.5623	18.5215	18.4896	18.627	18.4416	18.1021	18.4072	18.8007	18.5178	18.7249
CTSA*P10619	15.3557	15.3765	14.5992	14.439	15.0138	14.5569	13.8897	13.4772	14.2121	14.1164			13.5676	13.795	14.7411	14.5301	14.8196				15.3091	15.0137		14.566	14.1243	15.1025	14.1608	14.5392	15.0546		15.53	15.8931	16.3423	15.4425	15.6693	15.9542	15.2739	15.0603	15.6436	15.2262
TCEAL5*Q5H9L2	18.3193	18.3969	18.6755	19.064	17.956	18.2634	18.4796	18.4478	18.6042	18.2393	18.9151	18.7155	18.9509	18.8376	19.0488	19.1478	19.0446	18.8694	18.518	18.5709	18.4333	18.8041	18.9334	18.9989	18.9295	19.1248	18.8597	19.1609	18.4822		18.5356	18.6271	18.6424	19.1595	18.7192	18.4741	18.4389	18.8217	18.5669	18.928
NDRG3*Q9UGV2	18.7026	18.4082	18.5274	18.6194	17.3992	18.3037	18.184	18.389	18.483	18.523	18.5124	18.5516	18.5964	18.5195	18.8678	18.8123	18.9335	18.2982	18.5668	18.5056	18.4872	18.7681	18.3617	18.629	18.4457	18.9288	18.7291	18.68	18.3477		18.8317	18.9308	18.8881	18.8989	19.2292	18.9746	18.6904	19.0239	18.7725	18.9777
SUCLA2*Q9P2R7	19.8543	19.8261	19.5668	19.8506	19.832	19.7052	19.6193	19.6073	19.8849	19.8352	20.2013	19.7488	19.9074	19.8362	19.7739	20.1337	20.0913	19.4807	19.975	20.1038	20.498	20.1741	19.9381	20.3587	20.1743	20.2151	20.2408	20.0646	20.0289		20.9589	21.0921	20.9383	20.7018	21.186	20.3694	20.8132	20.5927	20.9033	20.5037
TUFM*P49411	20.7066	20.5818	20.2011	19.8959	20.5406	20.1589	20.223	19.9122	20.4291	20.2066	21.1008	20.7034	20.5328	20.5787	20.5261	20.4966	20.4446	20.1994	20.5268	20.6981	21.0705	20.5722	20.7553	20.7931	20.3018	20.4342	20.7478	20.6883	20.1728		21.5961	21.3803	21.4468	21.033	21.7476	20.3427	21.428	21.155	21.3645	20.9665
EPM2AIP1*Q7L775	18.5355	18.3596	18.1321	18.5908	18.529	18.5796	18.4614	18.1753	18.4648	18.4595	18.6747	18.6817	18.4733	18.709	18.0708	18.6088	18.5277	18.1798	18.4064	18.557	18.4573	18.6708	18.5447	18.6733	18.0854	18.5952	18.4023	18.6609	18.438		18.5748	18.4477	18.4727	18.4665	18.5205	18.3672	18.3392	18.6848	18.2945	18.3002
MPP2*Q14168	17.256	17.0713	16.6693	17.2447	16.9471	17.1953	17.0709	16.8167	17.0223	16.727	16.972	16.9789	16.5149	16.7348	16.091	17.0346	16.866	16.1917	16.9242	17.1674	16.6177	16.9927	16.5811	17.1391	16.3451	16.9361	16.7684	16.5085	17.2378		17.2624	17.3415	17.0404	17.1879	17.6252	16.9091	16.9011	17.0775	17.2524	17.0203
OGDHL*Q9ULD0	19.5088	19.5636	19.8224	19.2517	19.7611	19.5119	19.8907	19.6892	19.6811	19.6459	19.9542	19.931	19.8726	19.6521	19.1136	19.5787	19.6522	19.9666	19.841	19.6839	19.8157	19.7655	19.8544	19.7544	19.0189	19.628	19.7808	19.7778	19.7766		19.8212	19.3994	19.1863	18.9603	19.355	18.8883	19.7799	19.7318	19.3687	19.7088
FARP1*Q9Y4F1	19.0842	17.9716	17.7306	18.4348	17.8949	18.272	17.7917	17.8107	18.1791	17.6311	18.382	18.1749	18.1672	18.2636	18.7069	18.0208	18.0467	18.0796	18.72	17.6204	17.8729	18.1043	18.3856	18.1471	17.2606	17.7095	18.1495	18.2082	17.5649		18.6087	17.6339	18.5706	18.1629	18.7199	18.3499	18.1656	18.3781	18.0944	18.216
SKIC2*Q15477	16.1834		16.0615	16.0439	14.7174			15.7796	16.3361	16.0977	16.2432	16.0541	16.3752	16.169	16.6098	15.889	16.6706	15.785	15.0411		15.5451		15.8921	16.2873	15.6647	16.5607	15.8218	16.1063	15.168		16.1117	16.0236	16.2787	16.0901	16.4227	16.1821	16.0324	16.0219	15.8171	16.0107
CKB*P12277	22.0757	21.9156	21.4612	21.5624	21.8015	21.118	21.1776	21.5451	21.7438	21.4932	21.636	21.4114	21.7352	21.8178	21.5463	21.9945	21.6674	21.2132	21.83	21.5724	22.2032	21.1665	21.5733	21.5661	21.7448	21.6655	21.774	21.6005	21.4502		22.4063	22.091	22.2358	22.3567	22.7719	21.3775	22.1115	21.8362	22.3103	21.8966
TCEAL1*Q15170	17.452	16.8418	17.1931	17.093			17.2076				15.8184	17.0751	17.4705				17.0903		16.442	17.2753	16.7514	16.9354	16.6625	17.2329							16.5373	16.1472	15.7632				15.5759		15.6743
MRPL38*Q96DV4	16.3496	15.0548	14.9066	15.0661	15.5107	15.7421	15.4142	14.308	15.23	15.1139	15.8897	15.0995	14.9344	14.9424		15.237	15.3279	14.7418	15.5975	15.5984	16.2216	15.8189	15.4077	15.8299		15.2153	15.5612	15.255	15.4944		16.6742	16.1485	16.3775	15.3137	16.8143	15.3477	16.334	15.7814	16.1182	15.8179
DPP7*Q9UHL4	16.481	16.3047	17.287	16.5087	15.4974	16.0322	15.8238	16.64	16.9588	16.7065	17.3447	16.8047	17.0048	16.5611	16.985	15.7346	16.9065	16.3526	16.2389	16.8556	16.8778	17.0105	16.8232	17.5276	17.1592	16.5566	16.2758	16.7202	16.8037		17.1414	17.399	17.4906	17.4845	17.3656	16.8617	17.3949	17.2529	17.3733	17.1188
FBXO7*Q9Y3I1	15.3814				15.4769	15.007																										15.5794			16.1644		15.2507		14.7323	15.2907
SNX30*Q5VWJ9	18.1528	17.4618	16.6989	15.5896	17.2615	17.2362	16.5958	16.7986	17.5507	16.9454	17.6867	17.5172	17.068	17.084	16.2928	17.0191	16.5971	16.9336	17.2963	16.3096	17.3304	17.4238	17.5193	16.8018	16.4354	15.3788	17.0837	17.6214	17.1158		17.6482	17.8275	17.5316	17.0688	18.2662		17.1565	17.1206	17.9661	17.4483
RETREG2*Q8NC44	16.2906	16.264	15.7749	16.954	15.9854	16.0757	15.6152	15.9871	16.3615	16.0875	17.0618		16.8838	15.2782	16.3947	16.7957	16.3917	15.3636	15.3946	16.183	16.7089		17.4584	16.3825		16.5998	16.8515	16.744	15.9474		16.6975	17.2408	17.0989	17.218	17.6188	16.7167	16.6254	17.0227	16.819	16.855
SLC25A12*O75746	18.2713	18.6083	18.109	17.9817	18.5614	18.2992	18.1251	17.9929	18.1134	18.056	18.0471	18.447	18.4914	18.4018	18.6433	18.3493	18.4445	17.9418	18.4304	18.4625	19.3181	18.804	18.8251	18.9313	18.3203	18.5692	18.7365	18.7749	18.8235		19.698	19.7829	19.628	19.4451	20.0135	18.8612	19.6928	19.411	19.795	19.3582
DDX1*Q92499	19.3453	19.0035	18.9577	18.7906	18.9892	18.7723	18.7558	18.5115	18.978	18.5912	18.739	18.9748	19.097	18.8944	18.7774	18.8728	18.9844	18.5208	18.9962	19.0151	19.1001	18.9129	18.9768	19.0092	18.941	18.6379	18.7982	18.8774	18.8269		19.2342	19.1877	19.2255	19.1512	19.3629	18.4582	19.1399	19.0292	18.9606	18.9157
GDI2*P50395	21.8765	21.5096	21.4298	21.7216	21.3481	21.5347	21.493	21.2671	21.4529	21.2712	21.3192	21.3544	21.5006	21.4375	21.6903	21.7188	21.6341	21.2439	21.2574	21.4528	21.4353	21.6803	21.5472	21.6983	21.8261	21.767	21.6217	21.7352	21.4548		21.6105	22.0076	21.8357	22.0177	22.0623	21.6236	21.6007	21.8273	21.8007	21.6322
EIF4G2*P78344	19.941	18.6283	16.7823	17.9754	17.6817	18.1972		17.9437	18.9946	17.5524	19.0212	19.3156	18.4239	18.6447	18.425	18.2403	16.7904	18.3597	19.055		18.7466	18.5541	18.6871	16.5289	16.4589	17.9618	18.2772	18.4143	17.5403		19.2446	18.6	19.1002	18.391	19.3948	17.3677	17.3588	18.3387	18.8378	18.572
TRIO*O75962	18.4852	18.3944	18.2214	18.6562	18.0711	18.36	17.9402	18.1579	18.4838	18.1947	18.5371	18.2977	18.3239	18.197	18.3022	18.1981	18.0836	18.0099	18.0912	18.3564	18.5169	18.5071	18.4321	18.6449	17.9495	18.4796	18.3629	18.4378	18.2248		18.6899	18.5201	18.2217	18.3056	18.9002	18.0639	18.5219	18.4071	18.6044	18.0834
CCDC51*Q96ER9	15.2493	14.6768	15.889	15.6816	14.0523	15.2658		15.2827		15.7744	15.5399	14.0607	15.38	14.9619		14.9381	15.454				14.9753	15.3863	15.2721	15.8046	15.4871	15.0598	14.5835	15.3906			15.1969	16.1978	16.0606	16.1495	16.2082	15.7536	16.092	15.8939	15.9036	15.693
OSBPL8*Q9BZF1	17.9666	17.8818	17.8635	17.6504	17.598	17.7296	17.7348	17.7364	18.1152	17.9439	17.7304	17.9417	17.9523	17.8222	17.909	17.8043	18.203	17.7961	17.4309	17.8363	17.6883	17.6025	17.7651	18.0254	17.9808	17.6778	17.8682	17.9037	18.0878		17.7529	18.0316	17.9619	18.243	18.2499	17.1786	18.0439	18.0887	18.17	18.078
CNDP2*Q96KP4	21.2223	20.5185	20.1791	19.9807	20.2894	20.1245	20.1559	20.0695	20.4581	20.1276	20.6641	20.4151	20.3735	20.4151	19.8252	20.3713	20.4774	20.0567	20.3612	20.2746	20.6023	20.2617	20.5368	20.3971	19.7843	20.0881	20.5171	20.4694	20.1397		20.9243	20.8288	20.9902	20.6485	21.2658	20.1333	20.5801	20.6412	20.8297	20.5578
MRPS22*P82650	16.7183	16.7547		16.566	17.3856	17.1247	16.9214	17.1893			17.0429	17.4655	16.6724	16.7985		16.4377	16.8727			16.592		17.0599	17.0052	17.2527	16.4595	16.9031	16.8848	16.9271	17.2001		17.2823	17.3917	16.8225	16.9438	17.7045	17.3196	17.3663	17.1742	17.074	17.2766
RABGEF1*Q9UJ41	15.7429	16.2506	15.8353	16.2747	16.3752	16.2595		16.3804	15.5968	15.79	16.3304	15.6837	16.2758	15.3616		16.1726	16.3548			15.7899	16.8138	16.6653	16.1198	16.56		16.6038	15.9587		16.3106		16.6839	16.5994	16.4359	16.1639	16.8214	16.5938	16.7505	16.351	16.5912	16.4698
TPT1*P13693	19.2582	19.2003	18.7345	19.026	19.3554	18.996	18.9387	18.8349	19.1252	18.9989	19.5032	18.8456	18.9825	19.0107	19.0656	19.2361	19.0901	18.6921	18.9792	19.1912	19.6014	19.4359	18.8945	19.2265	18.7826	19.0906	19.1988	18.9504	18.9933		19.7427	19.9174	19.6309	19.4162	20.1261	18.6287	19.5606	19.1948	19.6474	19.3354
CAND1*Q86VP6	20.0722	19.4449	19.0113	18.8606	19.2188	18.8905	19.1092	18.9382	19.4381	19.1278	19.8057	19.346	19.4321	19.2591	19.3196	19.1616	19.4538	18.9956	19.4656	19.381	19.7901	19.1049	19.5431	19.5355	19.3217	18.6082	19.6084	19.563	19.4043		20.0054	19.8321	20.0057	19.7612	20.2201	18.9422	19.7534	19.6406	19.9026	19.5494
PDIA3*P30101	22.5578	22.2713	22.1114	22.0442	22.1571	21.9951	21.934	22.0912	22.3153	22.1959	22.7511	22.3829	22.4471	22.5593	21.7593	22.5807	22.3594	22.1193	22.4124	22.1044	22.594	22.3565	22.4498	22.4361	21.8903	22.309	22.6114	22.6131	22.3886		22.7574	22.3958	22.6869	22.6784	23.0609	21.8885	22.5023	22.6218	22.6462	22.5132
LYRM7*Q5U5X0	17.032	16.8583	16.6754	16.7953	17.2292	17.0189	16.9241	16.8896	16.7006	16.6094	17.1523	16.9127	16.8802	16.5899	16.3083	16.6911	17.118	16.7569	18.2462	17.2681	16.8128	17.085	16.9772	17.2307	16.5746	17.1975	17.2191	16.7262	17.1202		17.3006	17.626	17.0895	17.1308	17.3982	16.9099	17.2852	17.3481	17.5017	17.2688
TMED10*P49755	18.3715	17.8987	18.0048	18.0491	17.9621	18.0222	17.7537	17.8656	17.9678	17.9809	18.5142	17.9714	18.3728	18.0406	18.6927	18.1799	18.496	17.4765	17.7095	17.7571	17.92	18.2506	18.3035	18.4872	18.6861	18.4049	18.3212	18.3623	17.97		18.0089	18.5527	18.4388	18.8924	18.4039	17.8229	18.3777	18.54	18.2433	18.2012
USP35*Q9P2H5	16.5149	16.5454	16.6466	16.3275	16.0026	15.9347	16.3982	16.6605	16.6676	16.7438	16.4489	16.491	16.3278	16.2078	16.9505	16.7663	16.2914	15.9158	16.3147	16.3538	16.4777	16.5336	16.5939	16.6066	16.6331	16.4467	16.6444	16.1346	16.3637		16.4744	16.5105	16.178	16.7329	16.8325	15.9904	16.8413	16.4882	16.6397	16.477
LGMN*Q99538	17.1486	16.4903						15.2208															16.4875				16.4688		15.3611						16.0224			15.5537	15.5328	15.9988
SNAP29*O95721	17.7847	17.8616	17.9547	17.8822	17.4315	18.0782	17.5732	17.9215	18.0394	17.8865	18.2021	17.5924	18.0061	17.5611	18.1295	17.8901	18.1264	17.5409	18.0813	18.1285	17.8762	18.2738	18.1686	18.3465	17.9903	18.128	18.0693	18.1987	17.855		18.4783	18.6008	17.8656	18.5419	18.5795	18.4136	18.0525	18.2627	18.3624	18.0882
ARL8A*Q96BM9	19.446	18.7963	19.0762	19.577	18.5541	18.0342			18.4483	18.5223	19.0175	19.3952	18.9945	19.4762	17.1286	19.4965	18.7885		18.0722	18.4685	19.008	19.1948	18.6992	19.0253	19.7467	19.1309	19.3078	18.6223			18.8321	18.8043	19.1219	19.2547	19.5136	19.5535	18.9173	19.3657	18.663	18.7909
ALDH7A1*P49419	19.996	19.7021	19.363	19.747	19.6024	19.4143	19.2128	19.2936	19.5261	19.5071	19.3359	19.497	19.5667	19.4358	19.389	19.8657	19.7607	19.0918	19.5187	19.5303	19.7618	19.771	19.3611	19.8599	19.3321	19.9179	19.7076	19.5566	19.4497		19.9684	20.2701	19.9492	20.2635	20.3452	20.0504	19.8019	19.8648	20.0322	19.7962
PHGDH*O43175	17.2738	16.2956	16.8508	16.3263	16.9328	16.7978	16.8507	16.4223	16.7237	16.4072	17.2488	17.443	17.0756	17.3806	16.0726	16.6928	17.3105	17.6012	17.1807	16.2229	17.4972	17.8156	18.05	17.4576	16.7605	17.0952	17.7656	17.4343	17.1412		17.8865	17.5545	17.2245	17.4112	17.5892	17.0746	17.6271	17.8447	17.6467	17.6138
BAG1*Q99933	16.8365	16.537	15.3751		15.9699		16.3912				16.2895	16.3823	15.7488	15.9352		15.5906	15.3567		16.1331	16.2502	15.8695		16.004		15.2904		17.0874	16.5191			16.6117	15.0144	16.1563	15.4181	16.4211		15.5192		15.6598	16.037
ADGRG1*Q9Y653	16.7818	14.6597	15.5339	14.6274	15.6182	14.7967	15.6803	14.6769	15.4564	15.2606	15.7819	15.231	15.0247	15.0376	13.522	15.0844	15.5132	14.7533	15.335	15.4697	15.5421	15.4423	16.0834	15.4624	14.7775	14.6843	15.5958	15.8678	15.1355		15.9825	15.4776	16.1013	15.257	16.2522		15.7114	15.6304	15.6014	14.9389
SCAF4*O95104			16.7834			16.8723			16.9669
MADD*Q8WXG6	17.2753	16.9724	16.6093	16.5788	16.6293	16.1961	16.3637	16.5342	17.0036	16.8923	16.5142	16.6873	16.7243	16.4086	17.4673	16.8069	17.0782	16.5965	16.2843	16.6704	16.9459	17.2377	17.0014	17.1644	17.1471	17.2692	17.1208	17.0106	16.5832		17.2084	17.17	17.3592	17.1589	17.8579	17.5023	17.0205	16.9887	17.3339	17.3031
PRDX3*P30048	20.8728	21.0092	20.6424	20.5403	21.0322	20.837	20.5552	20.5777	20.7309	20.7052	20.8988	21.093	21.0939	20.9856	21.0351	21.1342	21.0167	20.6143	21.1716	21.2811	21.5916	21.2862	20.9169	21.2743	20.9977	21.1395	21.2598	21.2101	21.2402		21.9888	22.0059	21.8394	21.7099	22.2568	21.34	21.7792	21.5896	21.843	21.5928
NAA11*Q9BSU3			17.8242	17.6168	17.1827	16.6933	18.1234	17.4313	17.2393	17.4871			17.5818				17.1565	17.4168	16.5353	17.117	17.3385			17.3887		17.0921	16.7717					16.4693				16.7906	16.9335	16.8908		16.6759
PITHD1*Q9GZP4	19.2499	19.0474	18.8498	19.107	18.7249	18.684	18.7895	18.5035	18.8401	18.6734	19.0996	19.1895	19.0633	19.03	17.9782	19.2903	18.9573	18.9991	18.734	18.8635	18.9434	19.087	18.7689	19.1217	18.1546	19.1167	19.0055	19.1342	18.7945		19.022	19.3345	19.1823	19.2361	19.6249	19.3169	19.0172	19.0927	19.211	18.9018
EEFSEC*P57772	15.3094	15.2265	14.8854	15.1862	14.4978	14.8703	14.2124	14.7161	14.9958	15.6193	15.311	15.0632	14.9669	14.7173					15.1843	15.1865	15.6108	15.027	14.0409	14.4624		15.2702	14.7924		15.1583		16.0341	15.4553	15.3164	15.3429	15.881	15.5671	14.9596	15.4086	15.3528	15.2031
SRR*Q9GZT4	17.974	17.1184	16.3507	15.8532	16.5561	14.859	16.8696	16.894	17.1707	17.2245	18.0437	17.2767	16.8847	17.4863		16.9737	17.2871		16.9554	17.0593	17.3268	16.6728	17.0081	16.9151	16.6042	16.1407	17.0277	17.0531	16.7433		17.8506	16.6415	17.9569	17.2957	17.9872	15.6854	17.4102	17.0902	17.1218	17.2576
FUCA1*P04066	18.9584	18.6213	18.36	18.5237	18.6477	18.2811	18.431	18.0323	18.3269	18.4811	18.3588	18.626	18.5086	18.3242	17.5017	18.3589	18.4071	18.3208	18.5162	18.6363	18.836	18.5148	18.6644	18.6973	17.6541	18.5831	18.4419	18.6391	18.4554		19.2502	19.0484	19.0037	18.4873	18.794	17.9381	19.0338	18.8742	18.8801	18.5986
IFT25*Q9Y547	17.1888	16.8407	16.8135	16.9755	16.897	17.4992	16.954	17.4096	16.7787	16.7985	16.2879		17.0232	17.2399	16.8823	16.9867	16.9571	16.8664	17.2329	16.8078		16.9485	16.4478	16.8904	16.571	17.2518	17.1263	16.7808	17.1501		16.7528	16.0655		16.6641		16.3847		16.9852	17.2507	16.9591
ACTBL2*Q562R1	19.6405	19.6783	19.9756	20.07	19.5361	19.187	19.3874	19.5372	20.0358	20.2052		20.1419	19.9012	20.0249	19.5626	19.5687	19.4835	19.9473	19.8065	19.4753	19.5282	18.6571	19.6077	19.7124	18.8093	19.3893	19.1122	19.7521	19.445		19.7019	18.8876	19.2159	19.0507	19.5289	19.2568	19.7086	19.8898	19.3114	19.667
ANXA2*P07355						19.1347		19.4293	19.0815																							20.0983					19.0961		19.8063
MICAL1*Q8TDZ2	16.8552	15.9911		15.9879	15.756	15.1573	16.2703	15.4463	16.6894	15.6688	15.9893	15.5577	15.4035	15.7979		14.9133	16.1038	15.2889	16.183	15.3543	15.5453	15.6807	15.5084	15.1951		15.9374	16.9747	15.4942	15.773		15.8576		15.4091		15.9271		15.0766	15.4214	15.2448
HNRNPR*O43390	20.544	19.9711	20.1965	20.2234	20.386	20.1156	20.7596	20.1007	20.0035	20.1583	20.5006	20.5114	20.2406	20.2575	19.7839	20.1706	20.0274	20.0607	20.5865	20.4195	20.4083	20.4441	20.5444	20.3455	19.6976	20.0593	20.1428	20.5611	20.2427		20.2485	20.0486	19.813	19.6469	19.7529	19.5177	19.9711	20.19	20.2143	20.2723
DCX*O43602	18.9945	18.4051	17.0483	16.0261	17.7122		18.1883	17.6418	18.5668	17.7462	18.5713	18.5544	18.1312	18.4986	15.468	17.8147	16.7651	17.6146	18.4383	18.257	17.5529		18.1763	17.4863	17.6521	16.093	18.411	18.1972	17.6405		17.7159		18.0892	17.1992	18.2985		17.539	17.8079	17.8354	17.4858
SPNS1*Q9H2V7	17.8892			17.269	16.9638	17.534		17.132	17.7428	17.4663	17.0112	17.5749	17.6383	17.6635	18.2326	17.7724	17.7618	17.2075	17.4117	17.6035	17.1264	17.8962	17.9091	17.6803	18.3043	17.896	17.7999	17.9691	17.7157		17.713	18.0444	17.8001	18.1511	17.8863	17.6155	18.0115	18.2005	17.8185	17.8746
VPS33B*Q9H267	16.7965	16.7678	15.1846		16.2755	16.0746	16.4467		15.5837	15.9917	15.6774	16.1438	16.3464	15.853		17.0363	16.2782		16.5684	16.2599	16.4029	15.9505	16.5592	16.0368	15.4135	16.8733	16.8511	16.8478			16.9696	16.5996	17.3721	16.3477	16.8495	17.5302	15.9668	16.2434	16.4116	16.1143
NDUFB8*O95169	18.5656	18.2453	17.9964	18.075	18.8591	18.3929	17.9625	18.0359	18.0198	18.2236	17.6663	18.258	18.2467	18.2123	18.4238	18.5625	18.2298	17.9575	18.8721	17.8512	19.3995	18.4835	18.6137	18.8181	18.7826	18.7717	18.8401	18.6797	18.9072		19.5766	19.5127	19.1324	19.1092	19.9749	18.8568	19.667	19.0427	19.5535	19.1101
LRRFIP1*Q32MZ4	13.5943	13.5911	14.867	14.5082	13.6173	14.3231	14.0513	14.1918	14.3672	14.2135	12.3904	13.5677		14.3037			13.8428			13.4878											13.3401	14.9753	13.9717	14.9572	15.0269		13.9781	14.1701	14.738	14.7655
FAT1*Q14517	15.9754	16.2617	17.5626	16.6892	15.7123	17.0635	16.206	17.3945	17.4554	18.0148	18.2417	16.4884	16.5853	16.1742	16.097	15.9793	16.6384	16.2175	16.0938	16.97	16.3522	16.2658	17.1351	17.066	16.3505	15.8744	15.8681	16.6233	16.8514		16.1313	16.5419	15.1703	16.3213	15.6625	15.1509	16.2106	16.5875	16.6655	16.2224
DBT*P11182	16.9008	16.1603					15.1419		16.7525		17.1984	17.1465	16.4701	16.7835		16.6157		15.7932													17.5913	17.9178	17.4385	16.4501	17.3958		15.808	16.4762	16.3572	16.3578
OGDH*Q02218	18.1426	17.9294	17.4993	17.6362	17.8793	18.0007	17.9022	17.5239	18.1591	18.0479	18.3044	18.2927	18.2972	18.4026	18.1472	18.0603	18.0244	17.7719	18.2084	18.2355	18.4811	18.4593	18.4017	18.4415	18.3351	18.2925	18.46	18.5813	18.2802		19.2523	19.1268	19.1832	18.8907	19.6218	18.6415	19.0903	19.1022	19.1233	18.9251
GON7*Q9BXV9						14.3485	14.3097		15.0498	15.3902												13.4329		14.8777					14.473			15.2257			15.8127		15.7253	15.0138	15.474	15.2685
NUDC*Q9Y266	19.8589	19.408	19.6614	19.6114	19.2012	19.3702	19.2933	19.3668	19.4747	19.3622	19.6095	19.3442	19.7678	19.3946	19.4162	19.5824	19.7346	19.228	19.1939	19.6475	19.5174	19.6715	19.5244	19.959	19.7207	19.7677	19.5979	19.785	19.4864		19.817	19.9208	19.6812	19.8582	20.1153	19.5296	19.891	19.6688	19.8645	19.7247
EZR*P15311	18.6904	18.8861	18.4381	18.7146	18.6343	18.3485	18.1802	18.578	18.5762	18.3608	18.6486	18.4815	18.3674	18.2849	17.8458	18.7578	18.4203	17.8887	18.5739	18.4164	18.862	18.54	18.3314	18.2779	18.0595	18.5183	18.36	18.2041	18.2393		19.0067	18.7656	18.8659	18.5115	18.8812	18.6801	18.5426	18.5553	18.8375	18.6164
NARS2*Q96I59	16.0555	15.5573	15.4559	15.8036	15.4475	15.6318			15.3446	15.1325	15.404	14.9171	15.5545	15.1849		15.9094	15.8084		16.2203	15.3464	15.7844	16.2647	15.3028	16.2092		16.4099	15.4702	15.4686	15.3166		16.5503	16.5856	16.2919	15.9574	16.5957	16.7708	15.7492	15.8386	16.429	15.8695
NIPSNAP1*Q9BPW8	20.7195	20.5056	20.2924	20.3879	20.5826	20.2418	20.4677	20.2037	20.4316	20.3383	20.6222	20.7819	20.4867	20.6573	20.4603	20.7854	20.6663	20.3825	20.7703	20.6134	20.7446	19.2498	20.5085	20.7357	20.6347	20.6155	20.829	20.7098	20.6084		21.2379	20.9295	21.1382	21.1098	21.7006	20.3015	21.084	21.1815	21.1356	20.9286
DNAJC2*Q99543			15.9097	13.3398	14.8321		14.1149		17.2953	16.1344			16.2231	16.6887					16.4212	14.4376	16.5871			15.7064	15.2856		15.3974
CRELD1*Q96HD1	16.99	15.8301	15.3275			16.0122	15.145	15.0969	15.4831	15.993	15.7311	15.4257	15.7897	15.5271		15.7919	15.936	15.4384	16.1874	15.9017	15.266	15.9413	15.5511	16.1599	15.5175	16.3881	16.2234	15.7505	15.8342		16.0815	16.1016	15.9576	16.4444	16.6602	16.1937	15.9722	16.2249	16.2906	16.2382
RAB9A*P51151	18.3091	18.4435	18.7649	18.6887	18.5183	18.159	18.6479	18.6187	18.5339	18.7695	18.2003	18.2828	18.1973	18.4162	17.785	18.463	18.8342	18.5989		18.4293	18.4046	18.4067		18.5633	18.1754	18.6154	18.5548	18.3817	18.5842			18.0576	16.7227	18.3975	18.0776	18.1166	18.3143	18.3103	18.3269	18.4068
MXRA7*P84157	15.7936	15.7824		15.5189	16.9951	16.702	16.867	16.5976	14.892	15.0489			15.1055			15.0428	15.1072	14.5314	16.5282	16.1283	15.0291	15.8563	14.936	15.7971	16.2394	15.9293	15.9579	15.4229	17.4236		14.9653	15.7604	15.2004	15.1623	15.4841	14.5287			15.7735	15.4625
PPM1A*P35813	17.6953	17.9686	16.6769			16.1168	16.9102	16.7444	17.8967		17.745	18.081	17.6464	17.9051					17.932	18.0702	17.7569	16.2922	17.5664		15.7194	15.376			16.5127		17.8855	17.3728	17.9675	17.4663	18.2877	15.1629		17.9086
ARFGAP2*Q8N6H7	16.777		16.2429	16.4628	16.9184	16.3123		16.6121	16.9518	16.6216	16.7995	16.9997	16.8275	16.9843	16.6457	16.417	17.0547	16.6503	16.7883	16.0324	17.1941	15.323	17.3334	16.9814	17.0266	16.6838	16.7455	17.2274	16.9172		17.2099	16.6452	17.0443	16.6255	17.2165	16.2373	16.5476	17.0588	16.7102	16.6164
KGD4*P82909			16.8426	16.6122		16.347	17.0032						16.3736	16.8656	16.1428	16.9471	16.9466			16.7388		14.8177	16.5889	16.838	16.423	16.7276	16.5495	16.6471	16.7365		17.2832	17.0819	16.3478	16.5374	17.5286	15.8119	17.4083	17.0909	17.2382	16.9685
GFM1*Q96RP9	17.5252	17.7805	17.7181	17.4247	17.9601	17.764		17.6616	17.8075	17.7329	17.4191	17.5644	17.749	17.4043	17.8748	17.7434	17.9413			17.9001	18.2044	17.7801	17.6885	17.9519	17.8914	17.6951	17.8397	17.5905	17.955		18.3401	18.5296	18.2171	18.0717	18.646	17.7759	18.3164	17.8727	18.4248	18.1444
DCTN2*Q13561	20.3405	20.3301	20.0784	20.2289	20.2542	20.0983	19.8803	19.8722	20.1296	19.9773	20.2919	20.2544	20.1494	20.1868	19.9261	20.244	20.1613	19.9718	20.0869	20.3243	20.4961	20.5238	20.2483	20.4568	19.943	20.4359	20.3261	20.2256	20.1115		20.6481	20.746	20.565	20.4279	20.9327	20.191	20.5247	20.4322	20.5706	20.3336
GIT2*Q14161	17.1913	16.7429	17.2394	16.8166	16.7503	17.0141	17.2826	17.1719	17.1991	17.3625	16.6667	16.4881	17.0768	16.5938	17.8253	17.1647	17.1994	17.3741	16.6841	16.5806	16.5676	16.5898	16.3864	16.7563	17.0191	16.9072	16.9346	16.8933	16.9349		16.2203	16.565	15.9656	17.7315	16.664	15.9962	16.3998	16.863	16.8427	17.0547
GGPS1*O95749	17.4742	17.1232	16.6492	17.1489	16.9351	17.1273	16.9334	16.769	17.0056	17.0212	17.2511	16.8873	17.2516	17.1461	17.6778	17.3547	17.4772	16.9312	16.8018	17.0397	17.1786	17.4238	17.0622	17.4776	17.4514	17.4483	17.5059	17.3997	17.1611		17.5147	17.694	17.5575	17.6958	17.9217	17.3752	17.5103	17.4519	17.7847	17.614
FARSA*Q9Y285	20.166	20.1158	19.9492	19.9954	20.0347	20.1951	19.9542	19.915	19.8993	19.9499	20.3206	20.0699	20.2159	20.0615	20.0599	20.2343	20.0877	19.7781	20.0691	20.226	20.1072	20.0132	20.1561	20.1417	19.9476	20.2262	20.2477	20.1775	19.9928		20.4057	20.3737	20.4563	20.4798	20.5876	19.9988	20.3103	20.368	20.2728	20.2623
NIT1*Q86X76	17.4597	17.5469	16.7872	17.2108			16.7084		18.5548		17.2367	17.4102	17.8468	17.5941	17.8777	17.6054		17.0034		17.7764	17.1962	17.3804		17.6028	17.237	17.947	17.1821	17.63	16.977		17.4562	17.8135	17.2554	17.978	17.6288	17.9748	17.2838	17.869	17.776	17.4723
CALR*P27797	21.4783	21.6388	21.1669	21.2929	21.2707	21.3009	21.2599	21.2189	21.4547	21.299	21.725	21.5429	21.7387	21.6138	21.5107	21.8586	21.5387	21.1782	21.6687	21.7532	21.7397	21.6742	21.3482	21.8312	21.5979	21.7354	21.7065	21.7703	21.6094		21.8286	21.9915	21.9525	22.0907	22.1959	21.4763	21.7658	21.9738	21.8163	21.6261
HTATSF1*O43719	15.4101	14.8872	15.4904	15.6746	14.654	16.2166	15.4315	15.1932	15.0993	15.3065	14.5347	15.4642	14.6547	15.0569	14.3941	15.344	15.3027		14.672	15.1162	14.4159	14.9758	14.9729	15.4728	15.1674	14.8412	13.895	14.8357	15.3287		14.0858	15.1817	13.9657	14.4573	14.504			14.5112	14.6054	14.5587
ABHD4*Q8TB40	18.9664	18.863	18.5422	17.6271	18.6551	17.2461	18.8445	18.9403	19.5678	18.7741	18.987	18.8605	18.897	18.883	17.7876	18.5108	19.1017	19.0945	18.9051	19.0155	19.0696	16.7847	19.088	18.6698	18.3462	18.123	18.8375	18.8536	19.3795		18.7496	18.1975	18.2582	18.4021	18.4788	15.8269	18.9012	18.4861	18.9882	19.0235
ALK*Q9UM73	16.964	16.5972	16.5843	16.9812	16.4586	16.752	15.8284	16.1871	16.3618	16.6858	16.5116	15.6815	16.4269	16.2531		16.8292	16.7601	15.4038		16.6873	16.2882	16.7701	16.1996	16.8153	16.5285	16.8158	16.5197	16.4056	16.3814		16.4537	16.8643	16.9545	16.8968	16.6561	16.928	16.182	16.728	16.7693	16.5675
USP11*P51784	19.0709	18.5532	18.4351	18.2783	18.8041	18.2918	18.4085	18.2276	18.3815	18.2356	18.8618	18.7132	18.3989	18.3269	16.6241	18.4044	18.4142	18.4028	18.5377	18.3396	18.4163	18.3273	18.6746	18.413	17.9289	18.2769	18.5331	18.6272	18.0772		18.4161	18.12	18.1909	17.8004	18.4112	17.0945	18.2314	18.3458	17.9271	17.9444
KBTBD6*Q86V97				16.781		16.5428		16.6865	18.7919													16.3202			15.7033	15.9065	16.3231	16.8237							18.55			16.497	17.9162
PSD2*Q9BQI7	16.7276	16.3182	16.8306		16.8558	16.8238			16.2922		17.1415	16.0397	16.446	16.5726		16.8213			16.7116	16.4944	16.2499		16.8337	17.0161	16.2206	16.8784	17.0075	16.631	17.0298		16.1122	16.4684	16.5779	16.7574	16.5672	16.2448		16.5711		16.5243
MTMR1*Q13613	16.5142	16.4908	15.9938	15.7459		15.941	16.5938		16.508	15.6031	16.5383	16.5757	16.3698	16.4391	16.311	15.5507	16.1092	16.0061	16.2576	16.1385	16.3096	16.2143	15.8829	16.1385	15.5038	15.7009	15.8765	15.6444	16.9173		16.7547	16.048	16.1186	15.8142	16.7358	14.9905	16.4573	16.1603	16.3978	16.0445
SORT1*Q99523	17.4567	17.6343	17.7002	17.2433	17.3701	17.2216	16.9473		17.2466			17.6278	17.6568	17.5125		17.2472	17.7137	15.7255		17.3036	17.1964	17.0817	17.306	17.1196	17.7565	17.3328	17.1171	17.405	17.1771		17.3462	17.3851	17.4974	17.4493	17.4911	17.0245	17.018	17.6609	17.9321	17.2001
C8orf82*Q6P1X6	17.426	17.6054	17.0416	18.3047	17.5419			17.5321		18.0995	17.3507	17.6375	17.3879		17.5442	17.3125	17.1904	16.6139	17.6216	17.5431	17.7113	17.3378	17.1787	17.3738	16.9594	17.3483	17.5016	17.0861			18.2433	17.9071	18.2161	17.5282	18.5119	17.4691	17.8403	17.345	18.1913	17.5132
NSDHL*Q15738				16.6375	16.4003	17.4796		16.674		17.3268			17.4389			16.8399	17.3462			17.378	16.9735	17.5818				16.6479	17.1802	17.1782			17.1371	17.4408		17.2197	17.4398	16.4235	17.8413	17.4381	17.365	17.2803
VCL*P18206	17.3561	17.2977	17.2435	17.159	17.1042	17.2826	17.3615	17.4397	17.0702	17.0509	17.3694	17.3287	17.8611	17.1026	17.9271	17.7166	17.6177	17.0651	17.8491	17.7759	17.5071	17.8062	18.1325	18.1454	18.6007	18.1992	18.1205	18.352	18.237		18.1713	18.5219	18.2964	18.5423	18.2472	17.5443	17.977	18.4124	18.1873	18.2576
ATE1*O95260	16.8953	16.4136		15.8396	16.2127	16.3363			16.4897	16.1818	16.5471	16.1411	16.5289	16.3341	16.7283	16.5904	16.6035	16.6186	16.139	16.2462	16.5826	15.8784	16.8147	16.6316		17.0175	16.8385	16.5993	16.398		16.5609	16.4332	16.602	16.5108	16.6871	16.1304	16.3188	16.3308	16.4323	16.4778
FNTA*P49354	17.7033	17.7242	17.2638	17.7757	17.7274	17.9413	17.4962	17.568	17.4807	17.3984	17.6835	17.423	17.5062	17.5182	16.9921	17.6148	17.377	17.1783	17.5427	17.5325	17.6086	17.6989	17.3988	17.3632	17.033	17.4425	17.4289	17.5092	17.4334		17.6676	17.6252	17.6253	17.2523	17.8861	17.6354	17.279	17.3381	17.5448	17.5142
EIF3I*Q13347	18.4173	18.098	17.9609	17.8302	17.7958	17.516	17.9534	17.8558	18.2508	18.1908	18.026	18.1127	18.1952	18.0394	18.2085	18.1361	18.1939	17.5837	18.0511	18.1581	18.1467	17.922	18.0468	18.2139	18.2344	17.8184	18.1155	18.1872	17.8432		18.2186	18.2465	18.1235	18.284	18.6136	16.4122	18.1057	18.0368	18.4322	18.0015
PPP6R1*Q9UPN7	15.2915	14.3686	14.6984		14.0687	14.7583				14.9248	15.6182	14.6242	14.6036				15.4198	14.4284	14.2478		15.0318	15.0343	14.5138	15.5086	15.9221	15.3315	15.3002	14.9753	15.251		15.2224	15.9405	15.8345	16.1817	16.0001		15.5521	15.6223	15.8184	15.3164
KCTD17*Q8N5Z5	17.0947	17.0668	15.4649		15.4764			15.9622	17.5143	16.1169	17.5805	17.509	16.6588	17.1494		16.0524	15.2068	16.4069	16.2188	14.3949	17.2519		17.2049	15.3142			16.0781	16.0576	16.8765		17.1344		16.4338	14.6381	16.7813		16.3051	16.1682	16.3933	16.8837
CHRM2*P08172	14.8984	15.1277	15.4878	15.6603		15.9525	15.6648	15.8929	15.5084	15.7247	15.7637	15.0316	15.7139	15.14	15.9926	14.7512	15.0221		14.6736	16.0121	15.1673	15.5166	15.3381	15.2963	15.5182	15.1941	14.6295	15.5615	15.0255		16.0102	15.8925	15.1804	15.9327	15.3631		15.5722	15.1538	15.6182	14.5422
BTN2A1*Q7KYR7	15.773		15.4209	16.1663					16.5435	16.1024											15.9936	15.6731	15.4987	15.6081		16.0972					16.0233	15.9201	16.4487	15.9043	16.2189	16.0456	15.9985	15.6758	15.6126	16.1989
NEGR1*Q7Z3B1	17.5473	17.8488	17.228	18.1365	18.2462	18.1327	17.3941	17.6544	17.8562	18.6185	17.6039	17.9093	17.8788	18.0004	18.0944	18.0528	18.6255	17.7016	17.9072	18.5921	18.8677	18.7074	18.095	18.6608	18.1478	18.9419	18.5217	18.101			19.2709	19.7822	19.4863	19.3794	19.4744	19.7909	18.7766	19.2398	19.3423	18.8171
TIMM44*O43615	18.1897	17.9688	17.727	17.785	18.0545	17.7897	17.7437	17.5559	17.8129	17.7831	17.9766	17.9367	17.9177	17.8377	17.9044	17.8149	17.9028	17.5495	18.1431	17.9072	18.3957	18.0746	17.893	18.1866	17.4712	18.0592	18.019	17.954	17.6922		18.5598	18.5422	18.4831	18.3407	18.7314	18.171	18.4011	18.3353	18.3906	18.2635
MAPT*P10636	21.9963	21.5288	21.8465	22.0382	21.2515	21.2284	20.8009	21.1672	21.5223	21.5456	21.8793	21.7492	22.0289	21.8563	21.6706	22.1431	22.0901	21.7025	21.1585	21.7499	21.8719	22.3447	22.0485	22.2103	22.0628	22.1846	21.9663	22.2495	20.1393		22.1339	22.5041	22.2118	22.7136	22.4267	22.1028	22.136	22.4649	22.1645	22.2601
ATP1B3*P54709	20.6548	20.3996	19.939	20.2618	20.1788	20.0896	19.8877	19.9268	19.9761	20.0373	20.2204	20.1986	20.2193	20.1784	19.4633	20.416	20.2871	19.7615	20.1855	20.3666	20.5673	20.507	20.1919	20.5743	19.8595	20.6523	20.4865	20.3735	20.3768		20.7682	21.0966	20.8879	20.5974	21.2093	20.6581	20.5866	20.6136	20.6952	20.62
ITSN1*Q15811	17.8699	17.4988	17.5591	17.7746	17.4738	17.6926	17.2941	17.735	17.4654	17.6167	17.5368	17.5955	17.8827	17.821	18.1999	17.7108	18.0023	17.3574	17.2888	17.7209	17.3731	17.9855	17.7172	18.1572	18.1611	18.1228	17.7975	17.8363	17.6477		18.029	18.1698	18.1566	18.2778	18.4325	17.9493	18.0618	18.2806	18.1402	18.1048
RAB3IP*Q96QF0	16.4535		13.9608		14.7277			14.6532	16.0184	14.7665	15.2127	15.265	15.1434	15.2586		14.5089		15.5547	14.9407		15.5424	13.5279	16.0375	14.2831			14.8854	15.8162	15.2554		15.6447	14.3499	14.9527	15.1198	16.4077		14.6461	15.3846	15.6148	14.9665
BLVRA*P53004	19.0831	18.5341	18.7811	19.0291	18.4742	18.897	18.6182	18.5731	18.9595	18.773	18.9547	18.8449	18.937	18.9262	19.0234	18.9955	19.2279	18.3932	18.6964	18.822	19.0324	19.1432	19.1495	19.2548	19.2831	19.2329	19.0464	19.0633	18.7296		19.2105	19.3906	19.2797	19.4865	19.5525	19.3295	19.1186	19.2527	19.2781	19.3596
LPGAT1*Q92604	16.1018	15.4581								14.2409	16.219	15.6703	15.4828			14.0388	15.8132			16.2825	16.2553	15.8157		15.6986		16.0888	16.0326	15.4011			16.5049	16.2706	16.0936	15.3717	17.1905	15.9223	15.9169	15.9748	15.8031	16.0876
OPCML*Q14982	18.3312	18.0076	17.6842	17.8062		18.2712	17.2284	18.4071	17.9126	18.3574	18.6799	18.6266	18.6504	18.4959	17.4548	18.3348	18.5223	18.4261	18.4478	18.1235	18.8317	18.629	18.7184	18.6601	18.0656	18.5765	18.9002	18.7568	18.3336		19.3204	18.6547	19.0039	19.2066	19.3034	18.5433	18.8997	19.2441	18.8797	19.0748
VCPIP1*Q96JH7	16.1194	15.8494	16.0519	15.9963	15.5064	16.1157	15.8056	15.7984	15.9764	15.6708	16.0197	15.5372	16.0526	15.9704	16.2163	16.2419	15.9175	15.3747	15.7647	15.8872	15.5632	16.0399	15.9576	16.328	16.2061	16.1586	15.7891	15.9401	16.2994		15.9543	16.5901	16.2307	16.6198	16.6881	15.0627	16.268	16.1031	16.4431	15.9108
TNPO2*O14787		16.1476	15.8816		16.1081
MANF*P55145	18.3631	18.3707	17.962	18.1534	18.372	18.1625	18.2269	18.7979	18.4062	18.0772	18.3828	18.4386	18.3681	18.3532	17.9869	18.2248	18.5698	17.9986	18.8877	18.6506	18.5527	18.3045	18.5019	18.6101	18.1214	18.3193	18.3627	18.4298	18.4724		18.6643	18.5748	18.8139	18.4142	18.9331	18.0496	18.701	18.651	18.3672	18.3801
UPF3B*Q9BZI7	16.7432	17.4442	17.2638	17.2451	17.4853	17.4207	17.3538	16.9813	16.8971	17.0072	17.1732	17.0163	17.4624		17.6989	16.9716	17.4915	17.0064	17.1983	17.2593	17.7642	17.3177	17.0378	17.3659	16.7774	17.084	16.8829	16.9318	17.2641		17.2318	16.9348			16.6352	16.5634	17.4187	16.4698	16.9804	17.0228
NME1*P15531	21.3215	21.2811	21.0596	21.4519	21.2335	21.2167	20.9989	21.1078	20.829	21.0702	21.0958	20.932	21.0453	20.9693	20.1452	21.2862	21.2291	20.5749	21.0001	21.0786	21.2295	21.2779	20.7847	21.2617	20.3957	21.4406	21.2245	21.1767	20.856		21.2945	21.4857	21.0485	21.1544	21.5924	21.3928	21.1688	21.1965	21.3862	21.1385
PIK3C2B*O00750	16.9917	17.1058	16.969	17.3028	16.871	17.1692		17.113	17.0961	16.7183	16.8671	17.1371	17.2758	16.7209	16.8006	17.0525	17.1274	16.5846	17.2027	16.9338	17.2565	17.1689	16.8462	17.2856	16.8396	16.8864	16.7342	16.7756	16.732		17.1746	16.9835	16.9254	16.8279	17.0013	16.6537	16.8644	16.9057	16.3202	16.8614
HGFAC*Q04756	17.2148	17.4149	15.8462	14.8853		15.5171	14.6095	14.5155	15.2022	15.3219																						16.8886	17.5022	17.0195	16.5365	17.1314			16.8439
HEXB*P07686	17.5663	17.7481	17.6695	17.6715	18.2268	17.6894	17.4135	17.6725	17.6892	17.6327	17.5317	18.1483	17.8956	17.83	17.6182	17.7628	17.7025	17.4779	18.1898	17.6044	18.1293	17.3483	18.0272	17.8487	17.4247	17.617	17.7833	17.9342	17.8032		18.42	17.6683	17.6787	17.5098	17.7847	16.804	17.9541	17.9489	17.7264	17.9638
EMD*P50402	18.5861	18.5683	18.3621	18.3585	18.2816	18.3084	18.0642	18.0402	18.3405	18.2842	18.5129	18.4308	18.358	18.4863	17.6569	18.2427	18.4952	17.9416	18.296	18.3998	18.3428	18.3964	18.3435	18.275	17.9936	18.5642	18.3203	18.3998	18.1702		18.5549	18.7247	18.4504	18.7355	18.8265	18.1853	18.2572	18.601	18.3626	18.3296
STX1A*Q16623	17.8168	17.4273	17.1406	17.7221	16.5024	17.9597	18.0032	18.3058	17.7366	17.2874	17.2222	17.161	17.5021	17.115		17.8252	17.6918	17.2328	17.0711	17.6256	16.9277	17.6635	17.7498	17.9744	19.1399	18.1436	18.0723	18.0102	18.7481		17.5425	18.4428	18.0282	18.5501	18.0339	17.8179	17.6683	18.2237	18.1141	18.1395
GRIP1*Q9Y3R0	15.9436				16.0358	15.9258	15.8147	15.9144	15.718		16.3241		15.3925	15.8798				15.6509	17.1662	15.8062		16.2078		15.724	15.406	15.8721	16.0303				17.3374	16.5391	14.6208	16.3832	16.4969	15.7811		16.0234
DKK3*Q9UBP4	18.3714	17.8203	17.1826	16.4249		16.6653	17.4932	17.0275	17.2833	17.3532			17.623	17.7432	17.7302	17.3292	17.5346	17.3296			17.7675	17.1374	17.5287	17.547	16.9155	17.1923	17.389	17.4902	17.0598		18.0621	17.8954	17.8362	17.8794	18.3446	16.7987	18.3611	17.7764	18.217	17.37
ACOT9*Q9Y305	18.1407	17.9251	16.8105	16.8991	17.7863	17.1193	17.1183	17.4446	17.9569	17.4544	18.6661	17.9751	17.7193	17.522		16.9677	17.7786	16.8175	18.1839	17.531	18.0108	16.7968	17.7328	17.4824	17.6702	17.8467	17.6426	17.5918	17.5108		18.7966	18.4336	18.5556	18.1966	19.0239	17.867	18.4911	18.1124	18.3305	18.0839
NDUFB7*P17568	20.0685	20.3628	20.4864	20.4215	20.3123	19.873	19.8433	19.9896	20.3141	20.3426	20.3472	20.455	20.5224	20.2521	20.2392	20.3316	20.4452	20.31	19.9497	20.3915	20.6656	20.8201	20.4219	20.9131	19.8965	20.7107	20.4044	20.4228	19.7695		20.6955	20.718	20.5151	20.3202	20.7186	20.7315	20.9201	20.7167	20.6912	20.7359
PLCL1*Q15111	17.7091	17.2582	17.6378	17.5321	17.1545	17.671	17.2585	17.4829	17.5308	17.6598	17.5516	17.2594	17.6888	17.543	17.2802	17.6507	17.8296	17.4373	17.4704	17.4639	17.4282	17.5615	17.6539	18.0464	17.5207	17.7538	17.6001	17.7014	17.9489		17.7401	18.0067	17.5985	18.0829	17.8658	17.107	17.6897	18.0856	17.7635	17.8994
LMF2*Q9BU23	14.1769		14.0775	15.149						15.5207																						14.8233	14.1896	15.1933	15.081	14.0997	14.435		14.5562	14.3497
TANC2*Q9HCD6	15.9666	16.8937	15.9656	15.7829	15.9343	16.2194	15.9485	16.1269	16.6909	16.008				16.1763	16.0451	16.4264	16.4457		15.2366	16.4471		15.5226		16.2934	16.1749	16.5162	16.1926	16.5066	15.5967		16.7948	16.8191	16.5388	16.4747	16.7008	15.0363	16.8264	16.8644	16.3894	16.2033
SRGAP3*O43295		19.3052	18.9525	18.1423		18.3425	19.1821	18.555	18.7166			19.514	19.0278	18.8641	18.8315	18.7598	18.8314		19.1752	19.1569	18.6209	18.4052	19.0326	18.4679	17.8334	18.0801	18.2313	17.7291			18.774	18.6831		18.3556	18.2771		18.736	18.8625		18.8491
GPHN*Q9NQX3	17.9066	17.0044	17.2987	17.2701	17.2101	17.5445	17.1333	17.0457	17.4181	17.2674	17.4636	17.2554	17.7413	17.5727	18.0816	17.6258	17.8184	17.3699	17.362	17.2331	17.2645	17.5328	17.9582	17.7725	18.391	17.9628	17.8724	18.1057	17.8181		17.7292	18.1349	18.0406	18.421	17.9374	18.0158	17.5716	18.4124	17.9474	18.1113
PITPNC1*Q9UKF7	18.0429	16.3679	15.0014		15.5948		17.0724	16.8251	17.9823	17.3021	17.8157	17.0164	17.1148	17.1076		17.1418	16.2762		17.7474	17.1687	16.9612	17.2235	16.9472	16.7601	15.7411	14.8945	17.1154	16.7296	17.1546		17.7992	15.7694	18.2878	17.4851	18.4732		17.4617	17.2497	17.22	17.0976
RALGAPB*Q86X10	19.3765	19.606	19.3213	19.1986	19.4546	19.064	19.295	19.6611	19.7301	19.4745	19.6563	19.5367	19.499	19.6113	19.4786	19.707	19.4685	19.7004	19.5239	19.6978	19.5806	19.1243	19.3354	19.5154	19.1142	19.5247	19.5021	19.4678	19.6312		19.4776	18.9277	19.4504	19.3829	19.4454	19.1362	19.3462	19.5631	19.2312	19.6128
COPE*O14579	18.257	18.0401	17.8745	17.7345	18.2909	17.8802	17.6166	17.7209	17.9625	17.8296	17.602	17.7203	17.7954	17.8493	17.9164	18.105	18.0192	17.7752	17.8078	17.8727	18.1406	17.9413	17.7906	17.9944	17.3475	18.009	17.9529	17.9254	17.6414		18.2418	18.0029	17.9141	17.95	18.3856	17.3165	17.9602	18.0349	18.1193	17.8989
KHDRBS1*Q07666	21.1388	20.4774	20.3671	18.2033	20.7803	15.3953	20.1501	19.88	21.125	20.4322	20.0518	20.6345	20.1526	19.915	16.4903	19.5553	19.0895	20.5386	20.1548	18.021	20.5469	14.5044	20.4577	20.2809	20.1879	18.3344	21.0586	20.7565	20.1281		20.2683	16.8801	19.8927	19.169	20.4847	14.4621	20.5851	20.3787	20.2859	19.536
TMCC1*O94876	15.618	14.904	16.2145	16.0018	14.3354	15.5831	15.2965	15.2805	15.3471	15.0732	16.2599	14.7517	15.9104	15.7907	16.2761	15.3204	15.8045	14.4635		15.0178	15.6034	15.546	15.9464		15.9048	15.0614	15.2228	15.8005	14.4242		15.6581	15.1704	16.0706	15.1083	16.1746	15.2322	15.5973	15.4533	15.237	15.7265
PFN1*P07737	22.2287	22.0983	21.484	21.4744	21.7655	21.1595	21.5631	21.6028	21.8539	21.7525	21.8714	21.9625	21.8249	22.1855	21.4473	22.222	21.7598	21.3804	21.8214	21.9148	21.977	21.3349	21.7294	21.6527	21.6682	21.2706	22.0175	21.9794	21.5318		22.0677	21.7661	22.124	22.1261	22.3616	20.65	21.7324	22.0753	21.948	21.7264
PELP1*Q8IZL8	15.9614	15.5104	15.3531			15.4957	15.1907	15.5361	15.2793	15.6645													14.6227				14.7316	15.1871			14.5772	15.1298	15.1928		14.9892	13.9838		14.4565	14.8379	15.0084
CIAO1*O76071	17.3042	17.4261	18.3062	16.9164		16.853	17.4138	17.9342	17.8872	16.6163											17.4007	17.4898	17.3922	17.6376			17.2767		17.0224		17.0797	17.5429		16.913	17.3461		17.5174	17.1419	17.1935
RGS3*P49796	15.9822	15.206			14.7962	15.3438		15.5841	15.4589		16.2895	15.805	15.4585	14.9726		15.1296	15.6234	15.2199	15.2966	15.6104	15.3863	15.7845	15.6657	16.0172	15.8069	15.9135	15.1636	16.1658	15.6973		15.8594	16.5616	16.1313	15.7747	16.3063		14.4358	16.044	15.8669	15.8206
ATP13A1*Q9HD20	17.3633	17.2494	16.9313	16.5434	17.0377	17.2844	16.9161	17.0756	16.8443	17.0101	16.1451	16.3831	16.9974	17.16	15.8952	16.9069	17.1002	16.3685	16.3791	16.4659	16.7781	16.9681	16.9454	17.1783	16.4163	17.0589	16.9256	16.5653	17.0128		17.1505	17.2643	16.8846	17.2293	17.2952	17.1002	17.0984	17.1297	17.0175	16.7861
SHOC2*Q9UQ13	16.4141	16.5441	15.8211	16.6621	16.037	16.6559	15.8659	15.0666	16.239		16.4505	16.4848				15.9402	16.0852		16.0112	16.86	16.4576	16.6265	16.1858	16.5457	15.2367	16.863	16.1576	16.3268	16.6992		16.6402	16.8691		16.5761	16.923	16.5529	16.3728	16.5223	16.5455	15.8375
SDCBP*O00560	17.1448	16.9825	16.0722	16.8701	16.6188	16.2732	16.3403	15.9323	16.5509	16.5794	15.5093	16.434	16.2916	16.6688	14.2917	16.4671	16.5049		15.8669	16.4406	16.1656	16.7306		16.4871	15.9146	16.7445	16.1762	16.6688	15.368		16.5546	16.9261	16.4941	16.8914	17.0307	16.7951	16.22	16.5577	16.6029
TENM4*Q6N022	16.4867	15.9188	15.8422	16.3987	14.7246	16.0281	15.8794	15.7843	15.9637	15.8545	14.6074	15.5938	15.7827	15.7564	15.2833	16.0356	15.9715	15.0305	15.0423	15.8037	15.2736	16.1931	15.6038	15.8816	16.5635	16.031	16.5205	16.2068	15.5521		15.855	16.4692	16.1016	16.4886	16.2981	15.8707	16.0721	16.5218	16.337	16.292
NAV1*Q8NEY1	17.3451	16.8246	17.0778	16.9546	16.4505	16.9608	16.4122	16.4932	16.8836	16.8469	17.342	16.8818	17.1685	16.9811	17.3375	16.9803	16.9946	16.5	16.4045	16.6374	16.6782	16.9779	17.1421	17.2145	16.9968	16.9786	16.9173	17.2142	16.3619		17.1036	17.1741	17.4286	17.6371	17.4218	16.8694	17.1641	17.3283	16.8765	17.0339
CD2BP2*O95400	16.0271	15.3478	15.8198	15.9151		15.9351	16.2233	14.8614	16.1579		14.8905		15.7786				15.7877			15.9065				15.1078				15.7368	15.6972
MICOS13*Q5XKP0	17.5633	15.3296	14.8468		15.9305		14.9323	15.5083	17.0536	15.591	17.1882	16.7095	16.1696	16.5608		16.3209	15.8755	16.4551	16.5237	15.1592	16.891		16.7876	16.2235	16.1944	14.5504	16.3283	17.1238	16.4573		17.5222	14.9043	17.7558	16.4423	17.5726		16.9457	17.0037	17.1084	16.7518
STRN3*Q13033	17.508	17.168	16.8959	17.05	16.7879	17.2493	17.1134	17.0009	17.0947	16.8387	16.5925	16.932	17.2305	17.2756	16.8044	17.1482	17.3699	16.7673	16.9033	17.2396	17.191	17.2126	17.0496	17.3767	17.7315	17.505	17.6592	17.4223	16.9634		17.0996	17.9406	17.1494	17.8825	17.7568	17.2776	17.0696	17.4056	17.7004	17.4585
MTSS2*Q765P7	16.3941	15.6668	16.6787	16.5155		15.9806	15.1584		15.8911	16.0342	16.0944		15.8916	15.8161	14.4995	16.147	16.1544	15.3367	15.3002	15.793	15.4373	15.8023	15.935	15.8235	16.5992	16.5401	16.3692	15.925	16.3632		16.1339	16.5801	16.2668	17.0009	16.6948	16.4443	15.8715	16.7093	16.385	16.5904
CCT5*P48643	20.5762	20.0116	19.8797	19.9885	19.8219	19.8857	19.9209	19.8385	19.9743	19.9922	19.832	19.9118	20.0996	19.9942	19.1344	20.2694	20.2094	19.6768	20.0425	19.985	20.2527	20.2869	20.0384	20.2284	19.9666	20.1333	20.2752	20.2832	19.8884		20.3845	20.4519	20.405	20.6629	20.8166	20.0953	20.2552	20.2473	20.457	20.3019
MPI*P34949	16.2699		15.0586			14.7946	15.877			15.3061	17.0393			16.5524		15.4129	15.7378			15.2845	15.5051	15.6676		15.677			15.4468				16.4694	15.5246	16.9424	15.7819	16.5643	15.33	15.5912	15.7725	16.3081	15.3548
PREPL*Q4J6C6	18.6109	18.3008	18.2872	17.8841	18.2106	19.0217	18.133	18.4955	18.4865	18.6017	18.8904	18.4508	18.5948	18.8121	19.1212	18.7883	18.693	18.2784	18.4986	18.3821	18.6854	18.6895	18.6101	18.7333	18.7298	18.7681	18.7143	18.9089	18.7275		18.673	18.6386	18.8566	18.9647	19.3308	18.6599	18.8406	18.7743	19.006	18.8996
CRACD*Q6ZU35	17.3601	17.0439	17.2155	17.4197	16.7524	17.2529	17.028	17.1422	17.271	17.1127	17.2878	16.9919	17.5381	17.1678	17.663	17.1348	17.2984	16.9467	16.6768	17.0789	16.9291	17.4072	17.4656	17.5625	17.878	17.4384	17.3444	17.52	17.2023		17.2804	17.6483	17.531	18.0788	17.7139	17.2704	17.5694	17.7149	17.513	17.5735
PDCD6IP*Q8WUM4	18.5468	18.0598	18.1099	18.4104	17.4261	18.1611	17.6093	18.1544	18.0915	18.1242	18.3492	18.2496	18.489	18.4338	18.5759	18.4933	18.7719	18.1153	17.7468	18.1011	18.3691	18.4905	18.2346	18.7736	18.5714	18.728	18.4319	18.6827	18.2978		18.6307	19.1243	18.6471	19.1964	19.2093	18.6644	18.6881	18.8108	18.8354	18.8115
MAVS*Q7Z434	16.1057				15.4608			15.4752	16.4594	16.3491											16.1917			16.0933		16.5527	15.9422				16.0603	16.705	16.6976	16.952	16.7227	17.0041	16.1449	16.618	16.5131	16.6232
IGSF8*Q969P0	18.8278		19.0491	19.239			18.5283	18.5284	18.7831	18.8057		18.6119	18.823	18.904	18.4689	19.1723	18.931	19.1371	18.184	18.5625	18.3494	18.6685	18.4919	18.8194	18.3759	19.302	18.7318	18.7968	18.344		18.8803	18.7786	18.7573	18.8628	18.749	18.6627	18.6479	18.9076	18.622	18.907
PSMD1*Q99460	19.4936	19.1353	18.9296	18.2183	18.8533	19.3281	18.6894	18.9362	19.168	19.0656	18.8766	19.0286	19.1293	19.0203	17.8422	19.0611	19.2361	18.7804	18.8211	18.8379	19.268	19.073	19.1817	19.3189	19.1495	19.0893	19.3344	19.355	18.9023		19.1603	19.2136	19.4815	19.4105	19.6438	19.1308	19.2932	19.3391	19.5972	19.3039
UQCC2*Q9BRT2	17.2103	16.8776	17.3858	16.819	17.0551	17.3847		16.5627	17.086	16.9118			17.3882	16.7576	17.3978	16.9704	17.0488	17.1305		16.9351	17.0175	16.8014	17.246	17.4714	16.5442	17.0888	16.5989	16.7532	16.5373		17.7875	17.3346	16.3432	17.1473	17.9492	16.6372		17.417	17.3976	17.3921
RNF113A*O15541	16.3033	16.4076	17.1177	16.3503	16.1918		16.2893	16.2529	16.9135	17.2423	16.8155	16.592	16.9818	16.7492		16.2989	16.663	15.341	16.1757	16.4227	16.3668	16.7256	16.6359	16.8144	16.4623	16.1483	15.8729	16.6112			16.0187	16.4615	15.8846	16.7225	15.9432		16.6835	16.279	16.0603	16.863
ACAA1*P09110	17.8701	17.6423	17.2126	17.2924		17.5212	17.4468	17.7846	17.8054	17.8912	17.6647	17.9489	17.6954	17.5251	17.4995	17.8921	17.6149	17.4256	17.3693	17.8491	17.9622	17.4306	17.3471	17.7466	17.5167	17.8725	17.5943	17.5358	17.5568		17.9988	17.9447	18.0475	18.2734	18.4475	17.8133	18.1312	17.7457	17.9991	17.5554
PPP2R3A*Q06190	16.4286	16.0119	16.7455		16.0782	16.395	15.4627	15.9973	16.0575		16.5342	16.8484	16.5783	16.6603		15.9115	15.4375	15.8146	16.5545	16.0709	15.7288	16.2434	16.4958	16.233		15.4864	15.6768	15.8279	15.7065		16.7004		16.0068		16.0288		15.6362	15.4476	14.1605
EXOC2*Q96KP1	17.2933	17.3646			17.2334	18.4894	17.1053				17.5524	17.3919	17.8504			17.281	18.3133	16.6648	17.2993	17.8008	17.5279	17.2043	17.5411	17.6675				17.0353	17.3318		17.7075	17.6123	17.3335	17.904	17.7273	17.0599	17.4947	18.1192	17.4225	17.83
EMC10*Q5UCC4	16.6045	16.5218	16.3175	16.275		15.7728	15.6886									16.2987		16.5598	16.5223	16.7465	15.9785		16.4905			16.158	16.4599				16.7026	16.2621	16.1097	15.65	16.3702	15.0495	16.1745	16.3097	16.2722	16.2913
ATG7*O95352	16.9266	16.2456	14.1341	14.7238	15.8262		16.053		17.1017	15.9744	17.5621	16.8516	15.6717			15.9135	16.1397	16.2559	16.3203	16.5726	16.8528		16.7359	16.0997	14.7284	16.7789	16.6463	17.3883	15.3728		17.5085	16.1919	17.4503	16.3659	17.3754		16.4213	16.7989	16.5836	16.6533
RNF214*Q8ND24	16.3276	15.7415		15.2659	15.5869	16.134	15.991			15.4163		15.5917	15.9454			15.8059	15.6899		16.1654	15.5504		15.4517	16.0202	15.8121	16.5838	15.6094	16.1253	16.1811	16.4039		15.4596	15.4972	15.7631	16.1669	15.0707		15.4956	15.5905	15.3609
CYC1*P08574	19.3182	19.034	18.9327	19.0597	19.0566	19.2615	18.7411	18.9366	18.9406	19.0282	19.0386	19.0878	19.1267	19.2519	18.5841	19.2489	19.2487	18.7387	19.0282	19.1637	19.6727	19.5632	19.2351	19.7042	19.0643	19.6055	19.8141	19.6001	19.5125		20.1285	20.4496	20.3176	20.1923	20.4982	20.146	19.9611	20.0245	20.4039	20.0767
MMP15*P51511	16.1165			16.7628						17.0963	17.2478	16.8639		16.9159			16.9129		16.3484		16.3925					17.1655	17.0455		16.9743		16.9516	16.9476	16.571	17.1115	16.4231	16.907	16.7293	17.4396		16.7513
MRPL49*Q13405	16.4048	16.4608	14.7207	15.1278	16.1804	15.9222		16.0169		15.4827	16.0889	15.9666	15.1973	15.7808		15.8474	16.2168	15.1666	15.711	16.0416	16.1209	15.9297	16.1091	16.3702	14.5548	16.1773	15.7497	14.8905	15.9929		16.7471	16.6398	16.3039	16.0812	17.09	15.8395	16.5683	16.1109	16.7664	15.9876
GNPAT*O15228	16.3606	16.4976	16.07		16.5969	16.1817	16.8815	15.8621		16.314		16.2005	16.7627	16.4387			16.2392		16.7769	16.5327	16.5067	15.9816	16.4679	16.3981		15.8996	16.3006		16.6459		16.7005		14.9507	16.0088	17.3228		16.5533		16.3987	15.7652
PPP6R2*O75170	17.275	17.2477	17.5078		16.9207	17.0644	17.2204		17.2313	17.5631	17.2221	17.223	17.5276	17.5132		17.4591	17.3411	17.4872	17.1746	17.5543	17.1296	17.7709	17.3329	17.6045	17.1735	17.6116	17.3841	17.2318	17.1529		17.2148	17.2517	17.1506	17.5034	17.2979	17.338	17.3242	17.5924	17.0588	17.338
CNTNAP2*Q9UHC6	17.5467	16.918	16.9026	17.3893	16.8436	16.9876	16.5685	16.7791	17.1662	17.1261	17.1131	17.1072	17.2154	17.0575	17.8371	17.3071	17.301	17.0616	17.196	17.0694	17.495	17.2297	17.2452	17.4025	17.9276	17.5487	17.7931	17.782	17.2631		18.0647	18.1343	18.3296	18.1463	18.4299	17.8657	18.096	18.2936	18.1737	17.9854
PPIB*P23284	21.4616	20.1109	21.5004	21.4549	20.97	21.5761	21.2941	21.3097	21.409	21.7581	21.1482	20.7818	19.8761	20.8584	20.2664	21.4338	21.3835		20.9305	21.5681	21.2094	21.4975	21.2928	21.4934	20.9212	21.3534	21.159	21.4919	21.3962		21.5086	21.6727	21.1536	21.7154	21.5119	18.712	21.4122	20.9894	21.134	21.1234
SH3BP4*Q9P0V3		15.884		15.1503		16.3987		16.3853		15.8227			15.7828			15.3597			15.5664		15.8825		15.4253					15.2019
NEB*P20929						15.2669	15.7754	13.8951			16.1835						16.6977			16.4266
IQSEC1*Q6DN90	17.2227	16.774	16.6891	17.1872	16.423	16.9621	16.5981	16.8763	16.3783	17.1444	16.543	16.5278	16.6721	16.9762	17.4247	17.107	17.2812	16.7297	16.6779	16.5422	17.0568	17.0311	16.8512	17.3065	17.3401	17.3016	17.0925	17.1306	16.8056		17.0935	17.4292	17.3893	17.783	17.5561	17.4587	17.1843	17.1535	17.2095	17.3522
SAMD4B*Q5PRF9	19.7595	19.0951	19.4213	17.6388	19.0421	16.8878	19.3423	19.2071	19.5624	19.6583	20.053	19.6043	19.5571	19.1682	17.5717	18.6246	19.511	19.5317	19.32	18.9253	19.1728	17.8547	19.6007	19.4312	18.502	17.7115	19.2883	19.5314	19.3924		19.2685	17.9343	18.9734	17.9041	18.6556	18.3577	19.3226	19.128	18.8898	19.1378
CERT1*Q9Y5P4	15.3218	15.1883				14.7742			15.2357		14.8034			14.9267			15.2452				15.5	14.2019		14.9579	14.6075	14.7894		15.2701	14.987			14.8175	15.7706	15.283	15.8365	14.7681			15.3988	15.2326
GPI*P06744	22.2898	21.9457	21.7983	21.721	21.8074	21.7945	21.815	21.649	21.8492	21.7888	22.0914	21.9243	21.9736	21.8107	20.8954	22.1181	21.9645	21.6127	22.049	22.033	22.1616	22.2923	21.8959	22.1862	21.537	21.9811	22.161	22.0709	21.9041		22.6102	22.7244	22.7083	22.4904	22.9678	22.0504	22.3596	22.4557	22.4901	22.2279
MT-CYB*P00156		16.9415	16.8973	16.4372		17.0802				16.4895	16.3647	17.0859	16.8888		17.1615		16.7795	16.3272		16.9169	17.3516	17.2941		17.27	16.7553	17.2884	17.1614	17.0192	17.1227						17.8711	16.9825	17.9688	17.1637	17.5521	17.278
SLC25A22*Q9H936	18.2245	18.0101	18.1662	18.4669	17.8308	18.0345	17.949	18.0674	18.034	18.1005	18.2463	18.1984	18.2868	18.4778	17.6154	18.5631	18.4258	18.0751	17.9667	18.2672	18.1698	18.4888	18.2505	18.6502	18.5608	18.7545	18.5807	18.6233	18.3069		18.6075	18.8543	18.7575	19.1502	18.8784	18.997	18.6076	19.0959	18.8208	18.6889
DLAT*P10515	18.853	18.6201	17.9066	17.2861	18.4693	17.6027	18.0294	17.684	18.4406	18.0143	18.3748	18.3459	18.4785	18.5798	18.0466	18.2708	18.2591	18.1057	18.4983	18.1186	18.9785	17.4417	18.7837	18.5745	17.4922	17.7035	18.5306	18.7243	18.5441		19.7541	19.1546	19.6985	19.4024	20.0973	17.6647	19.4199	19.2039	19.4922	18.9785
FBXL18*Q96ME1	18.5401	18.2545	17.8431	17.3023	18.3042	17.5843	17.8395		18.0645	18.1722	18.6167	18.3797	18.3177	18.3475	17.4263	18.1016	18.2092	17.8156	18.5742	17.9805	19.083	17.8366	18.347	18.2455	17.2741	17.7683	18.2132	18.2076	17.9335		19.1223	18.3658	18.3235	17.9868	18.8002	17.555	18.4876	18.2696	18.394	18.4508
GPC1*P35052	17.7399	16.8834						16.2917	17.3764	16.1304			16.519	17.2123	17.6359	16.3234	16.267			16.8329	16.5096		17.1541	16.077	16.2714	15.5807	16.6797	16.6822	16.4451		17.3216	15.3432	17.1165	16.5054	16.9527			17.0707	16.588	16.6301
CAPZA1*P52907	20.1939	19.9217	19.678	20.1264	19.6079	19.7775	19.6817	19.5725	19.8241	19.6319	19.6217	19.7122	19.76	19.8024	19.7143	19.9242	19.7315	19.1473	19.4544	19.8258	19.6592	19.9599	19.8283	19.9959	20.239	19.7551	19.8538	19.9073	19.4926		19.9346	20.3818	20.1507	20.5163	20.2187	19.8954	19.9575	20.2196	20.1845	19.8454
TECPR1*Q7Z6L1	15.9126	15.8958	15.5117	15.5658	15.1552	16.1179	15.3126	15.4413	16.0149		15.987	15.6464	16.2122	15.3357	16.0335	15.6076	15.8367	15.6652	15.2617	15.7585	15.9104	15.9527	16.0437	16.3229	15.6898	15.6565	16.1132	15.8878	16.0245		15.7357	15.8252	15.9994	16.2916	16.5518	15.3836	16.0217	16.26	16.3016	16.1678
UBE3A*Q05086	17.3109	16.8784	16.5138	16.2552	17.481	16.5799	16.8834	16.4019	16.9415	16.7394	16.8363	16.9528	16.9204	17.0111	16.9952	16.5913	17.1256	16.599	17.3584	16.8858	17.556	16.5377	17.1911	16.9644	16.2234	16.6294	16.8291	17.1019	16.5008		17.6648	16.9277	17.15	17.2371	17.7313	15.7855	17.4925	17.2332	17.148	17.0487
PARK7*Q99497	22.4405	22.1025	22.0009	22.4317	21.596	21.5224	22.3409	21.885	22.1669	22.5923	22.3229	22.1545	22.22	22.2525	21.5101	22.383	22.1604	21.677	22.0213	22.0738	22.1143	22.3674	22.0983	22.2152	21.982	22.2983	22.2677	22.1907	22.2847		22.3899	22.689	22.8153	23.0004	23.0932	22.0852	22.4338	22.3957	22.4609	22.3788
DCC*P43146	16.6877	16.7046	16.3973	17.2393	15.7135	16.2758	16.067	15.6817	16.3782	16.2688	15.7471	16.1569	16.7619	16.4461	15.6427	17.1032	16.5391	16.4053	15.9568	16.2523	16.5331	16.9412	16.9364	16.6011	16.8783	17.2108	16.8357	16.7293	16.161		16.2813	17.3947	17.2087	17.6307	16.5422	17.2755	16.3788	17.0697	16.7247	16.9856
VTN*P04004	22.3326	22.4381	21.4722	20.7725	21.7759	20.369	21.7974	21.6687	21.8245	22.1634	21.5788	21.3945	21.7029	21.5394	20.5856	21.1994	21.7544	21.3476	21.2648	21.3157	21.5216	19.9158	22.2463	21.2231	20.9588	20.584	21.7352	22.1311	21.2628		21.547	21.9249	22.2094	21.7636	21.4605	20.1236	21.6263	21.2197	22.1775	21.6024
NAMPT*P43490	18.5497	18.395	18.1308	18.3494	18.4355	18.3483	18.0601	17.9493	18.2157	18.2195	18.4433	18.2148	18.2042	18.1461	18.2441	18.3549	18.3923	17.8426	18.0083	18.3104	18.5693	18.5278	18.0046	18.4707	17.8367	18.2712	18.3177	18.3712	18.2769		18.6909	18.6505	18.3743	18.5235	19.0165	18.5858	18.6119	18.4921	18.7205	18.4972
SPOCK2*Q92563	15.6928				16.0857	16.8856			15.8158												16.4324	16.538	15.6502	16.4212		16.2896	16.9315		16.9914		16.3598	16.7769	16.5875	16.8015	16.7292	16.1812	16.8656		16.7901
ACSL4*O60488	18.1707	17.87	17.8159	17.8548	18.2402	17.985	17.7322	18.2552	18.0992	17.9537	17.4197	17.6292	17.8835	17.6511	17.4696	17.905	18.1933	17.937	17.7953	17.8627	18.2365	18.0782	17.755	18.0411	17.607	17.8943	17.8982	17.5187	18.0186		18.0184	17.9152	17.6124	17.5932	18.4325	17.9035	17.7595	17.6871	17.7379	17.9294
ACAD8*Q9UKU7	16.4655		16.3604	17.054	16.6241	16.9391	16.4159	16.5954	16.4354							16.7312	16.6486	15.8431		16.7783	15.9267	16.6652		16.7518	15.7939	17.0263	15.8951	16.499			16.6717	17.3051		16.8992	16.952	17.1016	16.5784	16.7493	16.5171
MAPRE1*Q15691	20.9677	20.7712	20.6933	21.0109	20.3882	20.6128	20.2656	20.2446	20.7423	20.454	20.853	20.9025	20.8891	20.9723	20.3519	20.7122	20.7666	20.4354	19.7538	20.6592	20.706	21.0027	20.6172	20.8806	20.5119	20.9175	20.4952	20.5963	19.8799		20.7227	21.073	20.8485	20.9876	21.3345	21.132	20.8161	21.1393	20.7055	20.5889
GGH*Q92820	19.6709	19.4182	18.861	19.0716	19.0188	19.0836	18.9192	19.0059	19.2237	19.0587	18.819	19.268	19.0296	19.1615	18.6364	19.2082	19.1333	18.7324	19.3317	19.1335	19.2836	19.2059	19.0869	19.2822	18.8089	19.189	19.4327	19.1782	19.3495		19.7309	19.6138	19.6018	19.5522	19.7423	19.2485	19.3496	19.6404	19.5863	19.4285
HPX*P02790	18.5152	19.0333	18.0181	18.0069	18.3065	17.3069	17.9215	17.5708	18.0586	17.917	16.8012	18.1856	18.5078	17.7071	16.8778	18.2707	18.1639	17.4221	17.1802	17.4676	18.4118	17.871	18.3581		17.7884	17.075	17.5782	18.0044	17.2867		18.0393	18.2751	18.6875	18.2045	18.1015	17.3869	18.2322	17.7857	18.3516	17.8752
TMEM132E*Q6IEE7				15.732	17.0881	16.5609									16.8588	16.4532	16.636			16.4444											17.3937			16.9018	16.4978	14.9164		17.1401
SYN3*O14994	18.8074	17.9541	18.3571	18.752	18.1339	18.3842	18.1553	17.7885	18.5388	18.2686	18.7995	18.6632	18.7771	18.6948	19.0012	18.9797	18.8048	18.3553	18.4433	18.561	18.7885	19.1018	19.1095	19.0459	19.065	19.1256	19.0736	19.2308	18.231		19.1635	19.3475	19.4767	19.4858	19.5705	19.3133	19.0834	19.4757	19.2267	19.2053
GNE*Q9Y223			16.6787	16.2524		16.6643		16.8321	16.2693	16.5652	16.6388		16.4075	16.8756	15.5742	16.5284	16.6893	16.6842		16.668			16.0129			16.2879	16.4624	16.5916
APMAP*Q9HDC9	20.446	20.27	19.9299	20.1367	20.0855	20.1567	19.9509	19.9292	20.2482	20.0601	20.3029	20.2847	20.3037	20.2769	19.7945	20.3999	20.2954	19.9257	20.2363	20.1029	20.5034	20.4619	20.2955	20.4725	20.0468	20.4713	20.413	20.4591	20.221		20.9818	20.5677	20.6085	20.5181	21.0479	20.5355	20.6079	20.5067	20.7356	20.4936
KIF3A*Q9Y496	18.1021	17.3159	16.6153	14.5723	17.0239	14.9694	17.4585	16.8432	17.6302	17.1733	17.9223	17.8491	17.0344	17.604		16.8532	17.0154		17.9724	17.4605	17.8059	13.6312	17.5009	16.6358	16.3007	15.8509	17.2696	17.1271	16.8675		18.2493	16.3398	17.9505	17.1534	18.5148	15.33	17.4652	17.2483	17.4293	17.4091
PRKCD*Q05655	15.4292	15.4184	15.7585	15.6468	14.7157	15.5401	15.5559	15.4975	15.689	15.7563	16.5149	15.7198	16.0359	15.5221	15.9342	15.7794	15.7164	15.2703	16.0123	15.7691	15.9655	16.2328	15.8828	16.0618	16.7387	15.9011	16.017	16.0762	15.6384		16.3345	16.4668	16.3669	16.6418	16.9374	15.1759	16.0094	16.1996	16.3508	15.8046
VPS50*Q96JG6	15.7319	15.5251	16.2406		16.1102	16.3715			16.492	16.2153		15.7114			15.9448	16.3296	16.3249	15.7693		15.9665			16.068	16.4071	16.8372	16.4072	16.1415	16.4587	16.1563		16.498	16.5008	16.2875	17.0702	16.6033	16.447	15.8874	16.4798	16.4584	16.5981
KPNA1*P52294	17.2184	15.2237						13.4093	16.4913		15.9942	16.1472	14.1006	16.1114		15.059		14.5146			15.1972						15.1426	15.0118			16.3271		16.2721	15.3043	16.4453			15.1848	15.9159	14.3547
APEX1*P27695	19.2996	18.9163	19.1086	19.0545	18.6471	18.9558	18.9541	18.8411	19.0888	18.8371	18.7206	18.6889	18.9553	18.7401	19.1149	18.7859	18.8778	18.5415	18.4045	18.6214	18.4037	18.798	18.7608	18.8238	18.9869	18.775	18.679	18.8455	18.6573		18.0572	18.4066	18.3739	18.7386	18.3278	17.8783	18.1457	18.4982	18.3598	18.388
SART1*O43290	13.2086		13.4096	13.6468		13.7596			13.8112	13.1593
HAGH*Q16775	19.1552	18.6814	18.5267	18.7584	18.4174	18.6109	18.5661	18.2422	18.7059	18.5847	18.7319	18.6634	18.9301	18.7245	19.0854	18.852	18.992	18.3044	18.7915	18.841	18.9448	19.1343	18.8332	19.1725	19.1816	19.0361	19.1548	18.9529	18.7671		19.2057	19.6158	19.4784	19.658	19.8141	19.2429	19.0969	19.2343	19.408	19.227
CNTN2*Q02246	18.1483	16.8318		17.8786	17.7881	17.868	17.9104					17.5828	17.8714	17.7983		17.8931	17.9467		17.7658	18.0721	17.621	17.9733	17.6929	18.1193	17.4676	18.1335	17.9834	17.7585			17.9528	18.1046	17.8902	17.8908	18.241	17.9031	17.9381	18.2051	17.7656	17.9567
NDUFAF3*Q9BU61	16.4301	15.8926	16.5696	16.474	15.7903				15.9307	15.7513	16.5422	16.118	15.9518	16.4626		16.4459	16.0244		15.3535	15.7065	16.4106	16.6124	16.227	16.6477			16.1796	16.3945			16.6622	16.9064	17.2379	17.108	17.5097	16.9423	16.4508	16.7555	16.0587	16.2724
HDGF*P51858	18.2591	18.3941	18.3504	18.3642	17.3083	18.0516	17.7132	17.6211	18.2563	18.3904	18.2517	17.8599	18.2492	17.8049	17.9373	17.9249	18.3941	17.789	17.6614	17.9148	17.3925	17.8381	18.1658	18.2849	17.7755	17.8949	17.8116	17.9028	16.6118		17.217	17.4611	17.3466	17.7317	16.9285	16.4514	17.0371	17.6261	17.2872	16.984
ACSF3*Q4G176	15.7779	15.3981								14.8946	15.676					14.1317	14.9522			13.9761	15.2066		15.1367	15.2656		13.5615	14.9682	14.62			16.1256	15.7489	16.0142	15.5712	16.3643	15.8348	15.5623	15.4078	15.7526	15.3522
NUP85*Q9BW27	16.0116		15.7277	15.6594	15.5373	15.9694	15.9576	15.1913	16.445	15.7785	16.3611	16.5019	15.8581	15.5877		15.8253	15.5769		15.6283	16.1574	15.2522	15.6936	16.2929	15.892	16.4657	15.4328	15.957	15.8217	15.4731		15.851	16.368	15.8247	15.7443	15.7127		16.2364	15.7737	15.9116	15.8275
GPAT4*Q86UL3	16.2738	16.1715	15.9088						16.512	16.563			16.1225		16.5019					16.3065	15.5137	16.1383			17.1714		16.5591		15.8979		16.0999	16.7217	16.4098	17.0871	16.2006	16.4252	16.3855		15.6989	16.9064
RTN4RL2*Q86UN3	18.1151			17.3576	16.6627			17.2002																							17.1455		17.5418			17.4704	17.8719
RPAP3*Q9H6T3	16.4462	17.4534		16.6364		16.9878		17.218	16.6116	16.7892			16.8932		16.8107		16.6476			16.8462	16.7277	16.7625	16.2461	16.7439		16.8792		16.9476	17.5245			16.9888		16.7898	16.9501	16.5861	16.7385	16.5089	17.0868	16.9004
PLCB1*Q9NQ66	16.8472	16.692	16.8835	17.1559	16.6411	17.2103	17.1683	17.1709	17.4133	17.3981	16.9049	16.5279	16.8246	15.9034		17.3604	17.2138		16.7846	17.5115	17.3855	17.7024	16.9395	17.6199	17.1431	17.4796	17.5967		16.5437		17.8671	18.354	17.5432	17.4669	18.4548	16.9159	18.2731	17.7079	18.264	16.6995
SNX4*O95219	18.1275	17.3161	17.4084	17.4316	18.1433	17.8756	17.4045	16.7712	17.2632	17.3838	17.513	17.2029	17.3814	17.3173	17.6062	17.014	17.5066	16.5808	17.4989	17.7624	17.9822	17.7883	17.9268	17.8881	17.0791	17.4835	17.3437	17.622	17.324		18.1115	17.9594	17.5146	17.5864	18.3342	17.4694	17.9011	17.5796	17.8597	17.548
CALD1*Q05682	21.675	22.0303	22.2883	22.1346	21.7229	21.7982	22.1986	22.2706	22.0366	22.551	22.1208	22.0653	22.1598	21.8634	21.1385	21.9216	21.7152	22.2262	21.6081	21.8172	21.662	21.9517	21.6694	22.031	21.2394	21.8859	22.0235	21.9488	21.9806		21.3507	21.2677	20.9807	21.0769	20.7815	20.9271	21.2599	21.6033	21.3727	21.5989
PAFAH1B1*P43034	19.3921	18.8632	19.1442	19.3116	18.3397	18.7188	18.2102	18.6115	19.1477	19.0112	18.9007	18.7672	19.0603	19.1214	19.4084	19.3817	19.3661	18.8588	18.5533	19.0015	19.0439	19.1209	19.1821	19.335	19.4561	19.3915	19.322	19.423	19.2471		19.0885	19.254	19.4168	19.7224	19.398	19.2406	18.9575	19.4063	19.3095	19.2433
KCTD8*Q6ZWB6		15.7075	15.5216	15.3684		15.4713	15.6816	15.6694	16.0948	15.5372			16.1962	16.3118	16.8675	16.3964	16.6648			16.4445	17.2956	16.6889	16.1561	16.64	16.216	16.3104	16.8256	16.248	16.3667		17.2618	17.2484	17.6598	17.1464	18.0203	16.7583	17.6828	17.1982	17.7341	17.6338
CETN2*P41208	16.6306	16.4848	15.9619		16.5507	15.0432	16.1682	16.1189	16.5402	15.9492	16.8173	16.5551	16.515	16.2991		15.792	16.4059	16.1535	16.9172	16.6156	16.8676	14.7029	16.4635	16.0057	16.1303	14.6496	16.4219	16.4643	16.0942		17.4301	15.8542	16.8023	16.2508	17.3541		16.7869	16.5803	16.6717	16.4504
PNPO*Q9NVS9	14.9231					16.0769		16.817			15.3449		15.5363				16.0488			15.9221						16.038	16.2183	15.7173			15.8733	16.8621	15.9934	16.3921	16.2736	16.0288	15.9434	16.2572		15.7407
RBM12*Q9NTZ6	18.3277	17.9052	18.2103	18.2854	17.7243	18.178	17.9268	17.956	17.7719	17.7943	17.8789	17.6058	17.9291	17.8573		18.2718	17.8768	17.5112	17.6835	17.6821	17.6154	17.8023	17.5219	17.6552	17.7721	18.0072	17.9106	17.7512	16.9052			17.8662	17.4053	17.8099	17.4535	17.7412	17.3239	17.9526	17.3539	17.1341
UROD*P06132	18.0688	17.221	16.9928	16.9603	15.774	15.9974	16.8983	16.3707	17.3778				17.4447	16.7397	16.8829	16.9562	17.3028		16.9694		17.4489	16.9469	16.6381	17.2815		17.0284	17.085	16.8181	17.4155		17.7671	17.6046	17.6412	17.1323	18.3776	16.1883	17.7107	16.6661	17.9821	17.4896
C2CD2L*O14523	15.1151	14.7604	14.3599	15.1712		13.8107				15.2798			15.1131	15.2565	15.394	15.4878	15.2107				15.8524	14.3322	15.5375	14.9337	14.5287	15.0082	15.9885		15.1513		16.0518	15.5361	15.7835	16.4611	16.7143	14.6466	16.2732	16.0623	16.3351	16.0056
DARS1*P14868	19.5133	19.2785	19.3092	19.6542	19.3261	19.3502	19.1209	19.1225	19.1222	19.1699	19.18	19.2235	19.2905	19.2781	18.8298	19.5478	19.3332	19.0442	18.8126	19.1955	19.1039	19.4633	19.2444	19.4278	19.0687	19.6297	19.4151	19.387	19.2267		19.3605	19.5735	19.4499	19.6604	19.5744	19.6286	19.3041	19.5611	19.4375	19.4484
FEN1*P39748	16.6467	16.1016	16.1079	15.5916		15.9628		15.2878	16.668	15.9532			15.9712				15.1636			15.8274												15.764		15.9558	15.9443		15.8555		16.0111
PFDN1*O60925				15.1753					15.5131	15.1351
CPNE1*Q99829	18.0537	17.0366			15.5623			15.7736	17.5572	16.1351	17.8067	16.6872	15.8579	16.6029		16.2304		15.595	17.1236	14.5609	17.3882		16.2425	14.3666			16.52	16.6369	15.1914		17.611		18.0108	16.9968	18.6898		15.8215	16.2118	17.7568	17.2021
SAE1*Q9UBE0	18.2004	17.6847	17.5618	17.408	17.491	17.6341	17.7464	17.3544	17.9488	17.5932	17.7466	17.4522	17.4221	17.7627	17.4722	17.7225	17.4647	16.8235	17.3889	16.9097	17.7235	16.8448	17.2954	17.2542	17.045	16.7711	17.4364	17.5983	17.1537		17.3853	17.5708	17.3093	17.7461	17.6227	16.1416	17.1988	17.441	17.4355	16.9754
ECEL1*O95672	17.9375	17.6352	17.5789	17.7979	17.3414	17.6377	17.3472	17.3199	17.5045	18.0081	18.0492	17.8651	18.029	17.5505	17.5023	17.9342	17.8889	17.6762	17.6164	17.9783	18.0398	18.3851	17.8266	18.3127	17.6612	18.2224	18.1746	18.0511	17.7774		18.6482	18.5452	18.5646	18.2457	18.9566	18.6	18.4663	18.5774	18.3417	18.5177
NIBAN2*Q96TA1	16.1476	15.6955							15.4486	15.665	16.1149	15.9184		16.0079		16.0245			15.7055		15.2686		15.1569			16.0763	15.8995	16.208	15.6618					16.0995	15.8556			15.7271	15.6994	15.5836
FN3KRP*Q9HA64	17.6022	17.3085	17.4305	17.4387	17.5906	16.713					18.0084	17.8331	17.7859	17.6657	15.0438	17.1566	16.8832		17.9342	17.4951	17.7154		17.6		17.2362	16.9964	16.8713	17.0331	17.4913		18.0513	17.2958	17.7585	17.2132	17.8257	16.0848	17.1741	17.3389	17.3866	17.1811
AK5*Q9Y6K8	17.7518	16.9081	16.2033		16.7002	17.0552	16.6477		17.5719	16.9682	16.7139	17.2728	17.1006	17.0116	15.0302	16.6585	16.8437		17.5566	16.8435	17.7499	17.4644	17.1615	17.404	17.4488	15.4608	17.5263	17.228	17.1329		18.1207	17.1244	18.1214	17.2238	18.6843	15.0486	17.824	17.472	18.1919	17.6739
NOP56*O00567	16.8735		17.1199	17.4402		17.4432	17.5757	17.066	16.9422		17.4071			17.1725		17.2284		17.327		17.3427		17.4202	17.2406			16.9333						16.95		16.5769		16.6371	16.8979	17.3027	17.2811	17.1217
NDUFB11*Q9NX14	19.0611	18.9306	18.8391	19.1478	18.8746	18.8596	18.8213	18.749	18.7734	18.8724	18.8582	19.0086	18.8883	18.888	18.3255	19.2133	19.018	18.7648	18.8119	19.0995	19.3127	19.5637	19.0152	19.5394	19.1724	19.5862	19.6167	19.3473	19.4259		19.6777	20.3214	20.0796	19.8709	20.3938	19.9727	19.8647	19.8876	20.0767	19.8277
ATP2B1*P20020	18.3901	17.5898		17.4757	17.4118	17.6568	17.0319	17.3349	17.6713	16.7673	18.8107	17.8493	17.3045	17.574	17.8013	17.6568	17.6126	16.6019	17.9905	17.0964	18.0776	18.0686	17.7069	17.6699	17.1108	16.8339	17.3592	17.0848	17.5937		18.6585	17.9196	18.8181	17.7738	19.0312	18.0463	18.0988	17.8346	18.1561	17.5348
SLK*Q9H2G2	16.203	15.8869		16.6038						16.5051	15.6902	15.9754	16.4657	16.5356	16.4989		16.5094	15.7368		16.6381		16.1366	16.1171	16.0189		16.2805	15.4914	16.1246			16.3138	16.7829	16.3022	16.8965	16.3363	15.8684	16.2833	16.4589	16.3364	15.9443
DLD*P09622	19.6225	19.1239	19.1787	19.4367	18.7699	18.9348	18.7527	18.6706	19.1859	19.0861	19.5132	19.3422	19.4886	19.5024	19.1847	19.6738	19.568	19.056	19.0128	19.1588	19.4947	19.5425	19.5683	19.733	19.7323	19.6312	19.6533	19.6758	19.0243		20.0057	20.4572	20.5094	20.5742	20.6627	20.3037	19.9912	20.2623	20.2257	20.0608
SCG3*Q8WXD2	17.2442	16.3596	16.4483	16.4944	15.4894	15.8294	15.7131	16.4954	16.9137		16.5401	16.4878	15.7625	16.5659	17.2901	15.4939	17.0956	15.4684	16.3209	15.7935	15.9062	16.2684	16.0896	16.2468	16.6437	16.3792	16.2823	15.6413	15.9844		16.4789	16.8375	17.4432	16.9086	16.778	15.5337	16.2778	15.9899	16.7159	15.5788
AKT1*P31749	16.4368	16.5412			16.1869				16.5117	15.5501	16.4634		16.332	16.6469			16.0856		16.9529												16.7867	16.6413			16.2538			16.4875		15.7809
PPAT*Q06203	17.2657	17.1989	17.2179	17.5013	17.395	17.4868	17.1236	17.2429	17.1371	17.3146	17.7986	17.4204	17.5171	17.428	16.4617	17.7271	17.4889	17.2448	17.3523	17.2425	17.3188	17.5708	17.1923	17.7131	16.9537	17.6794	17.5359	17.4011	17.2313		17.433	17.6149	17.4732	17.6483	17.8447	17.3912	17.3645	17.7134	17.5052	17.2509
NEMF*O60524	16.6222	15.6401	16.236	16.3948	15.3808	15.9125	15.4971			16.0749	16.6068	15.9849	16.5983			16.3795	16.3422		15.1001	15.9275		16.4265	16.5579	16.2651		16.7545	16.4081	16.2732	15.5414		16.9252	16.7611	16.2774	16.8211	16.8738	16.5373	16.2656	16.7644	16.3917	16.3446
INPP5F*Q9Y2H2	16.872	17.0324	16.8362	17.2075	17.144	17.1389	17.7387	16.5293	17.1292	16.7862	16.6603	16.8629	16.9002	17.0727	15.5454	17.0685	17.0793	16.452		16.9681	17.177	16.9754	16.642	17.1371	16.8012	17.1455	17.1684	16.8956	17.2835		17.3294	17.0965	16.7318	17.3298	17.0541	16.515		17.3676	16.8337	17.2192
ERC1*Q8IUD2	16.9902	16.5169	16.4275	15.9213	16.4515	15.6419	16.6385	16.5149	16.8772	16.8532	15.9296	16.4687	16.7479	16.7757	15.6624	16.5589	17.0571	16.5217	15.874	16.1584	16.9234	17.0546	17.2627	17.1824	17.0802	16.5283	17.2	17.2629	17.5766		17.3073	16.8897	16.2037	17.1536	17.6347	17.382	17.36	17.4546	17.4452	17.2969
STK39*Q9UEW8	16.868			17.1065	16.6926	16.3723	16.5962	16.7092	16.7461	16.7449		16.7862	16.6931	17.0195	16.274	17.2443	17.0126	16.6452	16.842		16.4801	17.0595	16.9042	17.1769	16.4303	17.4659	16.8913	17.0513	16.5207		16.823	17.4875	16.8705	17.3216	17.9951		17.127	17.3197	17.3406	17.0725
CAPZA2*P47755	19.248	19.0985	18.3341	19.0191	19.0957	19.2407	18.9187	18.8104	19.0782	18.8232		18.7885	18.8982	18.7303	18.7356	19.0014	18.7078	18.2747		18.9855	19.5383	19.2647	18.5656	19.3576	19.1504	19.2358	19.3458	18.8239	19.1531		19.4489	19.6162	19.047	19.4341	19.7139	19.3224	19.4674	19.3683	19.5583	19.225
TRAPPC9*Q96Q05	17.3122		17.4975		16.8813	17.3042	17.4662			17.3234	16.7132	17.7024			17.386	17.571	17.6331		17.7158	17.3729					17.1579	17.1697	17.3367		17.7219		17.0373		16.1353	16.4721	17.5808	16.8049		17.2851		17.036
DYNC1I2*Q13409	20.2516	20.0069	19.8973	20.1353	20.0181	19.9595	19.7477	19.6153	19.7658	19.8229	19.9381	19.7051	19.9216	19.8307	19.5063	19.9615	19.9794	19.6139	19.8244	19.8252	19.7018	19.8029	19.7795	19.9361	19.9417	19.9589	19.9838	20.0056	19.5739		19.5067	19.7096	19.6299	19.8394	19.5668	19.0963	19.5049	19.769	19.6638	19.8448
SPTBN1*Q01082	21.4274	21.1065	21.3299	22.1626	21.4617	21.7153	21.4341	21.4094	21.349	21.3728	20.6873	21.6285	21.196	21.4096	20.8867	21.5201	21.0543	21.2933	20.9275	21.5009	21.4205	21.9301	21.7576	22.2754	21.9991	22.172	22.384	22.0913	21.9281		22.025	22.6364	22.5375	22.4811	22.3501	22.6261	22.5427	22.7346	22.2641	22.452
HSP90B1*P14625	20.4583	20.0165	20.1341	20.2405	20.2371	20.1602	20.1301	19.8562	20.0849	20.2062	20.2605	20.3089	20.3115	20.3209	19.8145	20.3111	20.5171	20.2161	20.1756	20.3475	20.2783	20.458	20.2175	20.5049	20.1635	20.5314	20.6306	20.6066	20.159		20.5357	20.5627	20.5815	20.6979	20.6358	19.8569	20.4847	20.8407	20.5419	20.5437
ETHE1*O95571	17.29	16.6826	17.0439	17.4264	17.6395	17.8682	17.7849			16.596	16.9634	17.1614	17.2486	17.3566	16.4367	17.3639	17.3799		17.8794	17.6621	17.5146	17.9694	17.3999	17.6983	16.6791	17.9147	17.433	17.2211			17.7157	17.8087	17.4915	17.8674	17.6301	17.8492	17.5833	17.7792	17.3022	17.5836
RPL4*P36578	19.5955	18.1692	18.5421	18.9045	18.5082	18.4816	19.0745	18.3174	18.259	18.6604	18.9461	18.5177	18.6841	18.6866	18.0044	19.1343	18.721		18.966	19.2081	19.1645	19.5678	18.9134	18.9242	18.6839	18.8368	18.8911	19.0287	18.6596		19.2251	19.4892	18.6536	19.1192	19.2728	18.8925	18.6883	18.6897	19.2178	18.5405
MRPL44*Q9H9J2	15.5608	15.2538	15.9181	15.2418	16.5177	16.1797	16.7235	16.1472	15.2612	16.0922	16.3625		16.88	15.8333		15.8671	16.275	16.9282	15.8765	16.1728	16.9978	16.7852		16.3759	15.9298	15.5665	16.1809	16.5697	16.0848		17.2404	16.3832	16.9168	16.2997	17.1888	16.5841	16.9973	16.2721	16.8992	16.4425
MYO1B*O43795	17.6015	16.6031	16.8367	16.5213	15.7164	16.5725	16.5447	16.0859	16.8659	16.2875	16.6745	16.5779	16.2053	15.9778		15.9938	16.5173	15.9857	16.6835		15.9157		16.7036	15.5039	15.3994	16.4716	16.616	16.5232	16.0215		16.6225	16.3893	16.6701	15.8431	16.76	15.5646	15.9089	16.0278	16.4599	16.1582
NUDT14*O95848	17.4445	17.3144	16.9283	17.4885		17.3127		17.0073	17.0303	16.9898		17.3514	16.9845	17.0833		17.3488	17.3149	16.6607		17.0683		17.6759	17.2152	17.438	16.3755	17.4449	17.0496	17.0103				17.7186	17.1966	17.2682	17.8219	17.5633	17.198	17.3006	17.4794	17.3358
GARRE1*O15063	16.1506	16.0566	16.5706	16.2395		15.7311	16.4057	16.3315	15.9847		16.0969	16.2398	16.4548	16.4841	15.3977	16.1472	16.3528			16.3135			15.7401	16.6176		16.1136		16.13					14.947	15.5882	14.6661		15.7368	16.0195	15.5412
PMVK*Q15126	18.208	17.915	17.1187	17.6806	17.23	18.1732	16.9437	17.5097	18.0611	17.5791	18.0527	17.7727	17.8733	17.6556	17.1622	17.514	17.6782	17.3097	17.8108	17.926	17.6804	17.3823	17.842	17.5056	17.4706	17.5744	17.8457	17.8375	17.7075		17.9241	17.6993	17.8277	17.7123	18.2769	17.3459	17.7036	17.5371	17.9402	17.8401
ACAT1*P24752	20.1372	19.7071	19.6165	19.7452	19.644	19.4971	19.5965	19.441	19.7509	19.697	20.0572	19.8921	19.9097	19.8371	19.0763	19.9987	19.9434	19.3896	19.8213	19.9762	20.0928	20.1791	19.9019	20.2327	19.7466	20.196	20.1148	19.9362	19.6864		20.5325	20.7739	20.762	20.6907	21.1345	20.5565	20.3949	20.4036	20.5605	20.2158
LNPK*Q9C0E8	17.0398	16.9524	17.077	16.771	15.9566	16.9409	16.4191	16.6437	16.8901	16.7517	17.024	16.6875	17.0372	16.5384	16.7692	16.389	17.0431	15.8224	16.7016	16.8932	16.9582	17.2094	16.8874	17.4741	17.6908	17.1129	16.8912	17.0731	17.0033		17.0613	17.9065	17.6236	17.9967	17.9573	17.5584	17.2487	17.4357	17.5783	16.9775
MTX3*Q5HYI7	17.0237	16.8465	17.7429	17.8037	16.8171	17.1079	17.4076		17.3681		17.0382	17.6008	17.5164	17.5094	16.86		17.5369	17.5191	17.1325	17.3272	17.1838	17.4774	17.3049	17.6697	16.857	17.7451	17.1828	17.6763	17.8388		17.0372	16.9695	16.4626	17.0431	16.6889	17.0831	17.493	17.876		17.7205
PLXNC1*O60486	16.941	16.9769	16.2639	17.1945	16.8589	17.2336	16.6899	17.7687	16.8956	15.8175	16.4059	16.9839	16.6721	16.9261	15.7867	16.6519	16.1691	16.3689	17.1582	16.9869	16.4827	16.9879	16.8747	16.8124	17.5661	17.198	17.1468	16.9398	16.8532		16.8442	16.9251	16.7233	16.5455	16.9817	16.7653	16.4293	17.1387	16.5699	16.5631
RPS27A*P62979			17.3796	18.0114				16.3991		17.6055	18.3711			18.284	17.6493	18.597	18.5968	17.0072		18.2837		18.7927	17.6619		17.498	18.5417		17.7628				18.368	17.7438	18.1365		18.2964		18.1546	18.0524	17.9286
UBE4B*O95155	18.3044	18.1889	19.0345	19.2847	17.4068	18.2115	18.5303	18.7092	18.6689	18.7535	17.8319	18.6623	18.8524	18.6719	18.211	18.5602	18.6009	18.54	17.5808	18.3431	17.5799		17.7918	17.8142	17.8198	18.7501	17.7821	17.8852	17.6509		17.6606		17.7838		17.4247	18.2343	18	17.955	17.3932	18.4466
SPTLC2*O15270	16.2222	16.1924	16.0239	16.0311	15.9003	16.2406		16.2735	16.6405	16.5133	15.7977	16.0494		16.5115	16.1243	16.1267	16.8696	15.5252	15.9273	16.4782	15.9071	16.2461	16.3482	16.4576	16.6192	16.2299		16.3728			16.3264	16.5378	16.6057	16.9965	16.4734	16.6538	16.0454	16.6386	16.7384	16.4999
EIF3A*Q14152	18.5131	18.0936	17.8222	17.7989	17.9545	17.8975	18.0443	17.6418	18.1214	17.9947	18.5097	18.3601	17.9538	18.1143	17.0904	17.6813	18.0508	17.637	18.5181	18.2061	18.1428	18.0495	17.9609	17.9981	17.4471	17.8529	18.0376	17.9719	18.0107		18.3764	17.99	18.2446	18.0016	18.4763	17.2414	18.0103	18.0042	18.1745	18.0011
TMEM106B*Q9NUM4			16.4979	16.7583				16.0305	16.3052	16.333				16.206	16.9035		16.7722				15.9235		16.723	16.632		16.6475	16.8836	16.4414	16.5635		15.5488	16.4764	16.8601	17.3864	16.6782	16.5272	16.5101	16.97	17.0154	16.7702
DRG2*P55039	16.5735	16.045	15.2152		15.2084	14.0564				15.6292	16.61		15.6272				16.0745			15.9075	16.6367	13.4976	16.309	15.3223			15.4714		14.4182		16.6052	16.0463	16.8499	15.5642	17.2943		16.2771	15.3581	16.2981	16.0348
CADM3*Q8N126	20.0861	19.6439	19.7284	20.1052	19.2486	19.6231	19.5806	19.3031	19.6193	19.5348	19.8398	19.9007	19.9685	19.9925	19.1151	20.0871	19.8191	19.8757	19.5325	19.668	19.7368	20.2387	19.9758	20.0503	20.124	20.2363	20.2348	20.2444	19.6037		20.1501	20.5839	20.5691	20.6639	20.5378	20.3098	20.0975	20.5932	20.2396	20.2289
RAP1GDS1*P52306	20.3292	19.8814	19.9195	20.2622	19.8041	19.8107	19.6508	19.7084	20.0844	19.9393	20.1913	20.1016	20.1693	20.2115	19.385	20.3851	20.4371	19.7614	20.0103	19.9964	20.2789	20.4189	20.2525	20.5292	20.1578	20.6643	20.4388	20.3928	19.578		20.7562	20.8149	20.813	20.8231	21.2667	20.8447	20.5739	20.8307	20.6599	20.7114
FAM162A*Q96A26	17.9788	18.2533	17.8138	17.7056	18.4096	18.4715	17.7937	17.7309	18.2365	17.9019	18.3651	18.3096	17.9257	18.4906	18.2286	18.2564	17.9839	18.0343	17.4019	18.5691	18.4122	17.8361	18.3905	18.2782	18.0636	18.2006	18.2067	18.4922	18.3766		18.8294	18.8791	18.8971	18.5656	19.1055	17.958	18.7948	18.8837	18.7351	18.6273
EVL*Q9UI08	18.0982	17.6988	17.9599	18.037	17.8146	18.3501	17.6986	17.6421	17.9525	17.8554	18.1831	18.0187	17.9574	17.9372	18.3	17.9612	17.7206	17.7335	17.7025	17.9471	17.8258	18.2956	18.2831	18.2451	17.9723	17.745	17.9924	18.0914	17.6059		18.1986	18.1952	17.7703	18.2029	17.9826	17.3873	17.9117	18.2113	17.8403	17.8158
DEGS1*O15121	15.8482	15.6856	13.6082				15.7444					15.8644	15.0874	16.3694		14.8505	15.0839				15.7098		15.5281	15.0314	14.2956			14.9065			16.1618	15.3009	16.8549	16.3867	17.0936		16.2037		16.7352	16.1581
VPS35*Q96QK1	20.48	20.1232	20.2455	20.4059	20.0206	20.3304	20.1711	20.1088	20.2242	20.1501	20.068	20.1787	20.3758	20.2599	20.1873	20.5318	20.4671	20.2175	19.9862	20.2952	20.1866	20.5646	20.3163	20.6433	20.5617	20.7393	20.767	20.6221	20.4458		20.3661	20.8034	20.7467	20.7609	20.8188	20.7946	20.4459	20.7656	20.7812	20.7406
NARS1*O43776	19.7928	19.7483	19.4275	19.6991	19.6298	19.5372	19.4385	19.3113	19.4864	19.4417	19.6366	19.5957	19.6512	19.5671	19.6325	19.8001	19.7092	19.2644	19.4583	19.7352	19.913	19.9302	19.732	19.7489	19.6546	19.8468	19.7648	19.7293	19.4585		20.1021	20.1878	19.9846	19.9372	20.3637	19.6777	19.915	19.8508	19.9879	19.7591
COPB1*P53618	18.3468	17.8282	17.3683	18.2595	17.6425	18.244	17.3705	17.3365	18.0669	17.563	18.1589	17.6851	17.5614	18.0795		17.7731	17.6258	17.6738	18.1895	17.5629	18.1365	18.0469	17.5416	17.5064	16.6337	16.9694	17.8221	18.0265	17.7349		18.2491	18.0165	18.1685	17.5894	18.4414	17.7175	17.8733	18.155	18.1046	18.098
RAD23A*P54725	18.6526		18.3595	18.5084		18.3737			18.8393	18.3018					17.2724	18.7521	18.7901			18.2975	18.287	18.6854		18.8414	18.1036	18.7834	18.8072	18.636			18.5121	18.9773	18.7947	19.1687	18.9282	18.921	18.6998	18.8042	18.8127	18.754
JPT1*Q9UK76	20.5232	20.6153	20.7609	21.0733	21.067	21.1976	21.1785	21.0771	20.8202	20.8205	20.6986	20.2932	20.1168	20.2714	19.3939	20.4572	20.2511	20.0575	20.6714	21.1843	20.6407	20.6216	20.3567	20.6926	20.373	20.755	20.8476	20.4269	20.5923		20.5472	20.5575	20.3584	20.3504	20.8165	20.398	20.7304	20.7017	20.651	20.4771
HMGN1*P05114				15.9485		17.9411			15.1434		15.3825	15.5365	15.6129	15.4806	16.0804																13.903	14.4336	14.5862	15.053
SNCG*O76070	21.2738	21.2821	21.4233	21.7342	21.1359	21.4063	21.2713	21.2381	21.4443	21.2308	21.4012	21.0936	21.4338	21.4525	20.643	21.5938	21.3767	21.1178	21.02	21.669	21.4538	21.917	21.4595	21.6986	21.168	21.8547	21.3796	21.4957	19.5197		22.0604	22.455	22.0716	22.2984	22.5436	22.2429	22.3174	22.122	22.3123	22.0741
RFK*Q969G6	17.7521	17.6156		17.7155		18.3524	17.3132		17.3541	17.4028		17.859	17.8169	17.8006	16.5184	17.4936	17.8707	17.2691	17.3184		17.8697	17.9852	17.4436	18.1031	16.9035	18.2666	18.0265	17.9134	17.8092		18.0362	18.4159	18.3985	18.7854	18.6291	18.7526	17.9424		18.0079	18.3416
GSTO1*P78417	17.974	18.0662	17.6629	18.0367	18.374	18.6117		17.803	17.4515	18.1042	18.0968	18.0597	18.3689	18.0556	18.4785	18.2091	18.2727	17.9755	18.3588	18.2598	18.4989	18.4271	18.0702	18.6405	18.343	18.5418	18.4587	18.2782	18.2819		18.5982	18.8657	18.7049	18.5225	19.0762	18.4637	18.624	18.9091	18.884	18.989
PTPRS*Q13332	17.5252	17.6034	17.0049	17.2429	17.555	17.0331	16.9209	17.0204	17.4686	16.8378	17.0669	17.5671	17.3821	17.2941	17.0166	17.7844	17.6205	17.2182	17.6713	17.4537	17.7199	17.7035	17.3935	17.7295	17.3446	17.687	17.6548	17.5633	17.8935		18.0821	18.1108	18.0421	17.7431	18.3902	17.1373	18.1111	18.1696	17.8895	17.8951
RPN2*P04844	18.9648	18.4211	17.8253	17.6202	18.3793	17.9799	18.11	17.8376	18.5836	18.0518	18.6787	18.5542	18.3084	18.4789	17.5728	18.2407	18.0412	18.2003	18.536	18.0799	18.6692	18.3978	18.5848	18.3912	17.936	18.0409	18.6714	18.3823	18.2558		18.8524	17.7823	18.6755	18.2829	19.1471	18.0508	18.4322	18.6135	18.6976	18.3473
PPP1R14C*Q8TAE6	18.408	18.2846	18.3314	18.4099	18.0427	18.4095	18.1338	18.4978	18.1169	18.3675	18.7454	18.8249	18.6993	18.7987	18.6644	19.0633	19.0265	18.2775	18.0639	18.5851	18.6924	18.9699	18.8633	19.1353	18.7775	19.3705	19.0297	18.9636	18.4729		19.3195	19.3606	19.1252	19.4665	19.736	19.2953	19.1129	19.5095	19.1483	19.3666
CHGA*P10645	18.1846	17.5438	17.4621	17.7354	16.8148	17.6192	17.2365	17.1396	17.5966	16.8212	17.5314	17.1923	17.8026	17.6461	18.0857	17.5601	17.6207	17.3222	17.0851	17.569	17.2653	17.7672	17.5228	17.9652	18.0499	17.7139	18.0523	17.7707	17.0845		17.7236	18.3731	18.0497	18.2417	17.599	17.8025	17.5408	17.8678	17.6279	17.7422
PRXL2A*Q9BRX8	19.5304	18.9187	18.8279	18.583	19.158	18.6779	18.8582	18.5265	18.9296	18.8887	19.3545	18.7731	18.9336	18.6552	18.4755	18.5219	19.0324	18.4826	19.1123	19.0824	19.5421	19.1318	19.1849	19.3406	18.3927	18.2548	18.9298	18.7545	18.8086		19.6637	19.4601	19.5097	19.0563	20.0854	18.4236	19.5508	18.9855	19.4618	18.9216
XPOT*O43592	17.6008	17.1621	17.0693	16.5595	16.9989	16.9083	17.5345	16.5681	17.0599	16.9381	17.2221	17.2855	17.3145	17.1634	16.687	16.638	17.2764	16.9385	17.5528	17.34	17.6117	17.2893	17.6902	17.7024	15.719	17.1179	17.0074	17.2826	16.7425		17.9035	17.6129	17.262	17.2859	18.2509	16.8411	17.6106	17.4602	17.3742	17.1505
CARMIL3*Q8ND23	16.149		15.7695			15.3237	15.5139		15.9936			16.1008					15.7913	16.0839		15.7394	15.7291	16.1977	16.0828	16.315			15.6689				15.8264	16.27	16.1618	16.3389	16.3668		15.6224	16.2531
VIM*P08670	20.8704	20.6262	20.9122	22.1299	21.2103	21.2821	21.2211	21.1369	21.0281	21.2978	18.7841	20.6669	19.835	20.4265	19.28	20.3357	19.6705	20.076	19.1863	20.2526	19.8477	20.6022	20.5677	21.031	20.728	20.9024	21.2307	21.0216	20.7623		19.9473	20.6568	20.702	20.443	20.0597	20.7074	20.751	20.9506	20.5341	20.8547
TPPP3*Q9BW30	18.5223	18.7317	18.7305	18.3231	18.7011	18.6555	18.6585	18.8869	18.8709	18.7195	19.1511	19.0012	19.0615	19.0316	18.7697	18.8966	19.0121	18.8874	19.4762	19.2413	19.264	19.1699	19.1341	19.2188	18.7568	18.8336	19.201	19.2466	18.8702		19.5816	19.2351	19.2662	19.0383	19.8209	18.3442	19.4059	19.369	19.4446	19.4309
ARID1A*O14497	15.2771	14.8332				15.6345			15.351		14.9751						15.4174			15.6349	15.391	15.1625			16.1566							15.5641	14.9073	15.2434			15.2473		15.4683	15.0916
SYNRG*Q9UMZ2	15.9552	15.9938	16.7637	17.1811	16.4865	16.7642	16.8514	16.5584	16.7565	16.9728	15.8799		16.6355	16.8694	14.8059	16.5168	17.0526	16.5101	16.3982	16.8509	16.379	16.261		16.7248	16.5677	17.4292	16.4432	16.1107	17.1287		16.5094	16.8439	15.2654	16.9997	16.6039	16.7198		17.2091	16.4751	17.1304
USP5*P45974	19.6742	19.4727	19.4519	19.6767	19.4567	19.677	19.4884	19.3936	19.0113	19.2753	19.0688	19.2383	19.3943	18.9846	18.8428	19.6704	19.5542	18.8378	19.7023	19.4774	19.4768	19.7281	19.1536	19.8342	19.9895	20.038	19.8722	19.7339	19.7841		19.7361	19.9925	19.5756	19.7332	19.8828	20.1571	19.34	19.7618	19.8731	19.728
SLC16A1*P53985	16.3097	15.9776	15.283	16.512	16.0925	16.2718	15.4574	15.9994	15.9848	16.3041	16.3321	15.9223	16.387	16.601	16.6689	16.3415	16.501	15.7066	15.8664	15.9643	16.2021	16.1879	16.0688	16.7268	17.1412	16.8348	16.7432	16.9451	16.7383		16.7532	17.1945	16.9872	17.5029	16.9622	16.8633	16.638	17.1459	16.8696	16.967
SLC17A6*Q9P2U8	16.1504	16.067	16.1666	16.3082	15.257	16.1687	15.4683	16.3014	16.0092	16.8405	16.7178	16.0256	16.5437	15.9525	16.7985	16.5929	16.9169	15.7395	15.9716	16.3789	16.9089	17.0289	16.8353	17.3188	17.3457	17.1252	16.911	16.9801	15.4485		17.614	18.0083	17.9854	18.3043	18.2432	17.4156	17.5434	17.7048	18.0441	17.8527
MTCH2*Q9Y6C9	19.0822	18.6055	18.4331	18.4545	18.3181	17.8691	17.9947	18.2626	18.7699	18.4208	18.502	18.5602	18.5651	18.347	18.6998	18.6425	18.4854	18.1161	18.4252	18.3939	18.6838	18.4835	18.7717	18.6598	18.7609	18.7585	18.6782	18.4936	18.39		19.0508	19.4457	19.5513	19.2422	19.6357	18.6697	19.0595	18.9426	19.268	18.9736
SMS*P52788	19.3021	19.0503	18.5048	17.0699	18.9263	19.2171	18.3	18.6211	18.9245	18.2314	18.8552	18.9767	18.8961	19.0763	18.2547	18.8849	18.9897	18.5355	19.2551	18.7555	19.5346	19.2871	18.7591	19.0349	18.8809	18.38	18.9896	18.8466	18.8484		19.261	18.5548	19.345	18.594	19.8548	19.1374	19.2122	18.9248	19.1815	19.0963
RABGGTB*P53611	15.558	15.2316	15.307	15.4002	15.2727	15.1153	14.0075	14.8474	14.7411	15.0613	15.7071	15.2275	15.1764	15.3416	15.469	15.0701	15.7213	13.8221	15.2737	15.4486	16.0933	15.8498	15.344	15.5794	14.6089	15.8208	15.2892	15.3895	15.1774		16.4277	16.3696	16.1306	15.5235	16.5307	15.6482	15.9425	15.4971	15.8424	15.5236
ADISSP*Q9GZN8	19.4038	19.8379	19.4771	19.9321	20.0269	19.9777	19.8985	19.7457	19.5984	19.7664	19.6073	19.3928	19.773	19.5885	19.0295	19.9881	19.8458	19.3157	19.719	19.9394	19.6992	19.8225	19.3149	19.93	19.1285	20.0029	19.8899	19.8275	19.9915		19.7798	20.0142	19.5654	19.7141	20.1048	19.7139	19.6637	19.936	19.791	19.619
CTNND1*O60716	17.7553	17.3386	17.3177	17.6817	17.2425	17.6478	17.1885	17.2326	17.3937	17.3393	17.204	17.222	17.3374	17.0475	17.4938	17.3711	17.2665	17.0495	17.1842	17.3196	17.3363	17.5456	17.5378	17.5865	17.614	17.5582	17.5669	17.3467	16.9807		17.6036	17.6672	17.5034	17.5029	17.454	17.1051	17.471	17.6244	17.3824	17.1378
PGAP1*Q75T13	17.0334	17.0394	16.6876	17.2516	17.4768	17.5356	17.1382	16.4685	16.9722	16.722	17.1606	17.2288	16.8515	16.8187	17.434	17.1223	16.8736	16.8787	16.8212	16.8884	17.2738	17.2339	17.0961	16.9301	17.0936	17.1776	16.9539	17.3181	16.917		17.2217	17.1421	16.8852	16.6632	17.2695	16.6294	17.2122	17.3351	16.9161	16.8868
STX10*O60499						18.7703		18.6666	19.0155					18.4068	18.0413		19.0419	18.6007	18.4985						17.8876			18.3987	18.7027							17.5833	18.3856			18.1783
SART3*Q15020	17.8453	17.9999	18.1294	17.2796	18.117		18.3313			16.9606	18.3125	17.6192	17.9181	17.4725		17.4653	17.7384	17.6859	18.2904		18.4082	18.0864	17.8872	18.0647		17.1006	16.4436				18.2282	17.5422	17.4576	16.7988	16.9345	17.1449		16.7215	17.1284
KATNAL1*Q9BW62	18.4768	18.7254	18.6349	18.5282	18.3005	18.2894	18.3146	18.3472	18.6761	18.5537	18.6852	18.6754	18.8222	18.6955	18.8289	18.6823	18.8804	18.7581	18.4344	18.7605	18.7442	18.6247	18.3629	18.8964	18.4544	18.6133	18.6807	18.5587	18.1429		18.8196	18.8675	18.5395	18.9096	18.8389	18.3344	18.8773	18.7595	18.8222	18.6193
NDRG1*Q92597	18.1676	17.2923	18.2378	18.1438	17.8417	18.4094	17.6474	17.3147	18.1123	17.3117	18.4519	18.3244	18.2124	18.3394	18.2186	18.2854	18.0147	17.9504	17.927	18.0405	17.5624	18.3633	18.755	18.519	18.4677	18.0934	18.4603	18.5524	17.2031		18.3775	18.2891	18.431	18.1549	18.3662	17.4631	18.2153	18.8679	17.7444	18.0305
CLIP1*P30622	17.3418	17.0153	17.0477	17.3023	16.2214	16.6743	16.3864	16.6539	16.7344	17.1705	17.7366	16.904	17.1826	16.8987	17.3926	16.9617	17.3721	16.198	16.4951	16.8581	17.2533	17.4215	17.4655	17.5441	17.7411	17.203	17.4594	17.3902	16.5766		17.599	17.8869	17.6836	18.1233	17.8999	17.4015	17.5735	17.5951	17.6606	17.7689
RUFY3*Q7L099	20.2898	19.9329	19.7411	19.9864	19.692	19.9748	19.8196	19.6718	19.7791	19.681	19.565	19.6337	19.5956	19.4732	19.3742	19.9504	19.8287	19.2653	19.6951	19.8454	19.7757	19.9499	19.6939	19.932	19.7438	19.8238	20.0422	19.7665	19.681		19.9659	20.1422	19.9287	20.085	20.4841	19.5005	19.7987	19.8531	20.0185	19.7806
GOLM1*Q8NBJ4	17.3166	17.7672	17.2508		17.4735	17.7363	17.0204	17.785	17.288		17.043	17.4265	18.2695	17.2875	17.1529	17.6143	17.667	16.9656	17.5135	17.3811	17.0614	17.5918	17.4699	17.3682	17.9113	17.4362	17.7854	17.6302	18.0686		17.3946	17.7416	17.4122	17.8609	17.6501	17.9289	17.6356	17.5313	17.6783	17.7425
DDHD2*O94830	16.7302	14.9147		17.0117	15.8236	16.6829	15.569			16.8359	16.0239	16.8082	16.5695	16.7815	17.5281	16.8895	16.9056	17.2093		16.599	16.0509	16.9259	15.9445	16.4381	16.7091	17.0818	17.0376	16.5349			16.6079	17.0393	16.9889	17.0863	17.2194	16.7902	16.7339	17.2904	17.0527	17.2868
PLEKHA1*Q9HB21	14.6441		14.8521	14.9874			14.7907	15.1334	14.6776	15.1867	14.1595								14.0338	15.22	14.2546	15.1766	14.6796	15.3963	14.5722						14.995	15.8992			14.9779		15.2744	14.8374	14.7905
ALG9*Q9H6U8					15.9553	15.0611	15.7429		15.6127					16.0222		15.0574				15.3342			16.2052				14.87	15.4374	15.073				15.7074		16.2216			15.2851	15.7557	15.2768
MTMR9*Q96QG7	17.6815	17.6802	17.3337	16.4418	17.2921	16.2277	17.5117	17.4691	18.047	17.4115		18.2962	18.024	17.663	15.8797	17.5214	17.4591	17.4914	17.4381	18.0187	17.8192	16.4125	17.854	17.4369	16.5657	16.5799	17.4345	17.3727	17.1385		18.1554	17.095	17.4767	17.3947	18.0311	15.6947	17.6546	17.5392	17.578	17.5066
TECPR2*O15040	16.6956	16.7244	16.9542	16.2483	16.7154	16.2403	16.661	16.6458	17.1399	16.7405	16.6375	16.7536	17.0142	16.6934	16.5525	16.4414	16.8086	16.8689	17.0203	16.7995	16.762	16.0473	16.5937	16.851	16.1782	16.4463	16.5327	16.756	16.9704		17.0868	16.1298	16.1201	15.9446	16.7228	16.0453	16.7433	16.4882	16.5393	16.7343
NUCB1*Q02818	18.3029	18.3025	18.1642	18.1315	18.1296	17.9943	17.9609	18.0167	18.3597	18.1768	18.1721	18.061	18.0323	18.0346	16.6861	18.0719	18.3983	17.7113	17.8929	17.9006	17.8811	17.7237	18.1351	18.1086	17.6592	18.0211	18.2072	18.2703	18.253		18.2346	17.7447	18.353	18.1442	18.3869	17.3114	18.0359	18.3626	18.2299	18.3509
TRMT10C*Q7L0Y3	17.8549	17.5623	17.3727	17.9005	17.9427	18.1433	17.9178	17.8989	17.4591	17.5378	17.914	17.6283	17.864	17.8386	17.3143	18.0268	18.053	17.4758	17.9524	17.8579	17.9694	18.1811	17.6991	17.982	17.6293	18.0412	17.9719	17.9153	18.3688		18.4481	18.4436	18.1518	18.1341	18.6769	17.9597	18.0196	18.3717	18.2486	18.1108
NRBP2*Q9NSY0	17.5645		16.2751	16.4949		17.0019			17.1793		17.009	17.5318	16.2733	17.2583		16.6862	17.5283	15.7369		17.1406	17.1946	17.5316	16.9632	17.4759	16.8757	17.1774	16.6736	17.0659			17.8421	16.8293	17.4205	17.2918	17.9617	17.217	16.8492	17.1314	17.3337	17.3847
PMPCA*Q10713	18.0534	17.7435	17.6131	17.9871		18.3531	17.3602	17.6679	17.8546	17.723	17.8765	17.5099	18.099	17.9938	17.9895	18.0669	18.4343	17.5605	17.6115	17.4097	17.6043	17.8638	17.7432	17.8966	18.1993	18.2346	17.9095	18.2425	17.5647		17.8815	18.3689	18.4512	18.9525	18.4334	18.5219	17.9176	18.4306	18.1403	18.3182
SARS1*P49591	20.3133	20.0843	20.0318	20.3048	20.1499	20.0438	19.965	19.6803	20.2821	19.9515	20.34	20.1989	20.0755	20.1997	19.321	20.1801	20.146	19.7854	19.8366	19.8984	20.2531	20.0591	20.0088	20.06	19.3343	20.171	19.9998	20.106	19.9705		20.2529	20.2681	20.13	19.9823	20.6128	19.9601	20.0438	20.152	20.1309	19.9039
VPS33A*Q96AX1	15.758	14.6854							15.1564	14.3625	14.9159	14.6931				15.6049			15.3455		15.0937		13.8134				15.6654	15.4267			15.5073	15.1531	15.1384		16.3184		13.7911	14.4406		15.5898
PYCR1*P32322	16.2771	16.3172	16.7885	16.7761	16.2174	16.304	16.0059	16.6823	16.6766	17.1451	17.3589	16.2841	17.1962	16.8239	17.408	17.2001	17.1051	16.8896	16.303	16.664	17.16	17.4904	17.0832	17.5213	17.5895	17.3939	17.1732	17.1396	16.9493		17.4821	17.6922	17.3294	18.0434	17.8758	17.3294	17.7232	17.3409	17.7122	17.731
MRPL2*Q5T653			17.6428	16.0964						17.1574												17.369	17.7476		17.3548		17.678					16.7781	16.7726	16.4478	17.8188			17.5422	16.9412
CADM1*Q9BY67	19.3808	18.8785	18.1776	18.1457	18.7027	17.2516	18.5307	17.9389	18.9589	18.4884	18.4635	18.9059	18.7983	18.7919	18.6066	18.7929	18.741	18.392	18.5763	18.6882	18.9714	16.7608	18.8022	18.7103	18.9014	18.3438	18.9336	19.0122	17.4722		19.5742	19.0104	19.6987	19.1155	19.997	18.0012	19.0471	19.294	19.3222	18.8073
BCAM*P50895	16.967	16.9534	16.4637	16.482	15.6819	16.5901	16.4243	16.653	16.7831	16.4784	15.8623	16.3686	16.6572	16.8158	16.8195	16.8649	16.9352	16.1311	16.0985	17.0124	16.4294	17.0118	16.9116	16.9946	17.1418	16.9404	16.8712	16.857	16.8669		17.0511	17.6847	17.5365	17.6312	17.331	17.1882	16.9044	17.3148	17.4117	16.9947
LMNA*P02545		15.4059				16.9832		17.158	16.0556	16.9244
SDC1*P18827	17.2514	17.3217		17.1348	17.1318							17.1997	17.1694						17.079	17.1619	17.3823	17.4568		17.2376			17.5508	17.4298	17.2058		17.5352	17.9026		17.143	17.6268		17.0757	17.5217	17.3974	16.8828
PGRMC1*O00264	18.3973	18.1649	18.3269	18.5825	18.2769	19.1126	18.5856	18.5709	18.2943	18.4204	18.1492	17.8367	18.503	18.2697	18.9086	18.6499	18.9115	18.5436	18.524	18.2358	18.1112	18.4009	18.4959	18.6891	19.4324	18.8658	19.1494	19.1075	19.2301		18.2838	18.554	18.6892	18.9511	18.2268	19.243	18.4565	18.8318	18.5065	18.77
FBXO44*Q9H4M3	16.8123	16.3006	16.0969	15.0138		16.0908	16.5002	15.8208	17.0842	15.9046	17.5863	16.7206	16.0965	16.7111	16.1374	16.063	16.262		16.922	16.4736	16.7954	16.0882	16.583	16.4782	15.2393	16.1184	16.4948	16.7489	16.1946		17.3589	17.3683	17.2764	17.2064	18.11	15.6541	17.1251	16.8559	17.3877	17.0572
NAGK*Q9UJ70	19.8636	19.6181	19.3432	19.1934	19.6046	19.3836	19.3028	19.1744	19.506	19.2739	19.4426	19.4909	19.604	19.5604	19.4248	19.5769	19.5791	19.0407	19.5896	19.5136	19.7826	19.4142	19.4953	19.5881	19.1961	19.4793	19.5082	19.4701	19.3355		19.8553	19.7209	19.7388	19.6427	20.1436	19.18	19.6797	19.5395	19.5919	19.4718
PFKFB3*Q16875	18.2361			19.0347			16.6238	19.4389	16.6809
SLC7A6*Q92536	16.2308	15.89						15.3928		15.537											16.0143							15.0694	15.5193		15.4347	16.5107	16.0338	16.4095	16.1767		15.7962		16.3645	15.8966
PSMB1*P20618	19.6996	19.1432	19.3041	19.4348	18.6831	18.9846	18.3839	18.7108	19.1622	19.1042	18.92	19.1705	19.3454	19.2737	18.6459	19.2464	19.4982	18.7316	18.592	19.0915	19.2037	19.4645	18.9288	19.5667	19.1148	19.447	19.3772	19.3367	17.731		19.3112	19.7149	19.3674	19.7996	19.6462	19.614	19.3674	19.5319	19.5409	19.3901
RTRAF*Q9Y224	18.8813	18.567	18.6884	19.0078	18.2703	19.0817	18.664	18.7313	19.0255		17.8432	18.5117	18.8005	18.698	17.6267	18.7258	19.2748	18.5058	18.3767	18.8248	18.5607	18.796	18.3791	18.8946	18.2427	18.9487	18.7536	18.1248	18.2678		18.5873	19.0111	18.5158	19.1344	18.8328	18.5412	18.4943	18.7757	18.7916	18.5889
UCHL5*Q9Y5K5	18.2016	18.3666	18.2361	18.2521	18.4795	18.3388	18.2023	18.2448	18.2574	18.1973	18.315	18.2245	18.1739	18.3718	17.7666	18.4779	18.3862	18.192	18.3439	18.2267	18.7539	18.0431	18.1837	18.4681	17.9254	18.4556	18.5716	18.5822	18.5355		18.7346	18.5432	18.2662	18.2924	19.0277	18.1212	18.7001	18.5173	18.7413	18.5973
NUP37*Q8NFH4	17.0993	16.9542	16.8492	14.622	17.0579	14.1459	16.713	16.8171	17.7888	16.8166	17.3206	18.0036	16.9661	16.9368		15.7892	15.5972	17.4685	17.6115	16.8529	17.179		17.741	16.6577	16.0853	14.6243	17.1962	16.8937	17.1475		17.349	15.5267	17.1066	15.5414	16.8644		17.0837	17.0193	17.0436	17.0074
SYNM*O15061				15.661	14.8163	15.362		14.1966	14.67	14.8504											14.7834		14.5076	14.7071			15.0505	14.957	14.3559		15.5685	15.1511	15.2806		15.333	14.5781	15.5337	14.574	15.1883	15.1698
HNRNPH2*P55795		19.2388		19.4408	19.5241				19.1544																	19.0005	18.6311	17.7031				18.6486		18.6361		18.2793		18.7028
ADAM22*Q9P0K1	16.4281	15.8865	14.5397	16.0014	15.5927	16.1842	15.6361	15.2084	16.446	15.9386	16.2013	16.2943	16.216	15.9225		16.1198	16.4446	16.181	16.3294	15.964	16.9006	16.735	16.64	16.8287	16.6245	16.1631	17.0259	16.7547	16.6739		17.5589	17.3791	17.8844	17.6475	18.1198	17.5263	17.4653	17.4495	17.7704	17.4276
MDH2*P40926	22.8656	22.9197	22.6319	22.8266	22.887	22.817	22.5917	22.4087	23.1045	22.7248	23.249	22.9699	23.0891	23.0153	23.1907	23.3206	23.0115	22.8211	22.9661	23.1613	23.4923	23.1741	23.096	23.3149	23.3005	23.23	23.3231	23.3278	22.9118		23.833	24.1171	23.8931	23.8446	24.3144	23.5507	23.9239	23.7837	23.8538	23.6394
SNCA*P37840	19.177	16.6246	19.5641	20.0117	18.6426	19.4159	19.1272	19.3544	19.566	19.7571	19.7248	18.5418	17.2175	16.7273	17.1791	19.8079	16.2171	14.5317	18.9666	19.5387	19.3538	19.8456	19.6994	20.1246	19.4978	14.8454	16.1626	16.6843	16.6478		20.3124	20.643	19.9725	19.7794	20.5576	17.4618	20.3358	19.4849	19.3452	17.1483
SNCB*Q16143	20.6344	20.3223	20.5039	20.6554	20.1864	20.4153	20.4625	20.3444	20.196	20.5654	20.892	20.8087	21.0838	20.7926	20.0231	21.1239	21.0233	20.8248	20.792	20.9784	21.3168	21.586	20.9991	21.5794	21.3046	21.6007	21.5788	21.4557	21.2728		22.0896	22.4371	22.4403	22.5763	22.7639	22.4496	22.0896	22.1536	22.2956	22.1774
KLHL42*Q9P2K6	16.7149			16.7406		16.7701		16.5113				16.3513	16.1539	15.9006	15.9632	17.5998						16.3285				16.2164		16.1992				16.1178		15.3817	16.0978	15.8293	15.8016	15.927
NAE1*Q13564	19.3412	19.243	19.2712	19.0709	19.2099	19.2586	19.3099	19.5087	18.9243	19.8067	18.9825	19.0459	19.2243	19.0366	18.4672	19.2161	19.4019	18.9227	18.9412	19.1362	19.053	19.3118	18.8659	19.1702	18.734	19.2556	19.124	19.0584	18.8576		18.9883	19.3932	18.9659	19.4212	19.2954	19.4369	19.0497	19.0047	19.1571	19.1593
CRELD2*Q6UXH1	15.573	15.1724		16.0934	14.8124						15.8522	15.4888	15.894	15.5344	15.5265	14.4805	15.5974	14.7469	15.0075	16.1846	15.2567	15.9733	15.7799	16.1958	16.2579	15.4487	14.469	15.5682	14.8814		16.2943	16.4128	15.7531	16.4692	16.177	15.2315	16.0998	16.3002	15.4621	15.9276
LTN1*O94822					14.474				15.2769	14.0548	15.4795			15.3578	14.4533	15.5608	15.6586		14.6554		15.8039	14.6629		14.9715		14.888	15.5594	15.3307			16.5961	15.7496	15.5872	15.6962	16.2891	15.8325	15.485	15.5808	16.055	15.3192
VDAC1*P21796	21.9522	21.6496	20.8987	21.0217	21.2607	21.2458	21.2889	21.3237	21.8533	21.1273	21.6542	22.0798	21.2391	21.9684	20.815	21.743	20.5375	21.1041	21.3098	21.3029	21.9189	21.7814	21.6053	21.3251	20.9037	20.8583	21.6725	21.5468	21.7506		22.5836	21.5328	22.8771	22.1956	22.7724	21.88	21.891	22.1776	22.1772	22.1026
ATP6V1A*P38606	21.4403	21.0041	20.3386	19.1858	20.8939	18.8453	20.2813	20.5695	21.026	20.7043	21.4901	21.0339	20.9289	20.9438	18.888	20.8524	20.8292	20.6552	21.4109	20.3718	21.4258	20.1157	21.1519	21.0663	20.7897	20.4131	21.3942	21.3466	20.8456		21.976	20.5368	22.1437	21.4535	22.4988	19.0317	21.7009	21.3334	21.8397	21.4519
EHD1*Q9H4M9	18.4501	17.8419	17.964	18.2131	18.958	18.1715	18.2895	17.9944	17.7425	18.0304	17.4886	18.0928	18.2943	17.9476	17.0492	18.2599	18.5462	17.5122	18.471	17.9881	18.4885	18.2505	17.5656	18.4407	17.9656	18.3258	18.303	18.0935	17.9317		18.4111	18.4318	18.0814	18.6699	18.8066	18.3986	18.2229	18.3459	18.3022	18.2434
KARS1*Q15046	19.0325	18.6767	18.858	18.9873	18.8528	18.9837	18.7248	18.7943	18.6779	18.5968	18.5557	18.7322	18.8371	18.6683	17.9887	18.7927	19.0321	18.4802	18.5563	18.7152	18.4943	18.8404	18.4746	18.9212	18.2053	18.9694	18.8918	18.6324	18.5029		18.6073	18.881	18.4986	18.8256	18.9483	18.8558	18.7304	18.7989	18.7271	18.7851
UQCRFS1*P47985	17.7337	17.8929	17.8583	17.9077	18.067	17.8244	17.477	17.7738	17.9467	17.752	18.3439	18.2323	17.7599	18.0407	17.6521	17.7021	17.8657	17.5502	17.8115	18.1733	18.6901	18.1569	17.9458	18.3087	17.6041	18.4243	18.0628	17.9909	18.6136		19.1554	19.1413	19.1117	18.7474	19.4632	18.5294	18.7039	18.8253	19.1133	18.7738
PMM1*Q92871	17.8031	17.5975	17.1845	17.0345	17.7155	17.3544	17.283		17.4773		17.9138	17.2445	17.8127	18.0541	17.8441	17.9063	17.837		17.8731	17.9545	18.1141	17.7543	17.618	17.8358	17.5286	17.7279	17.5567	17.4678			18.3307	18.3835	17.981	18.1586	18.7073	17.8107	17.8828	17.9143	18.2603	18.1283
SAR1A*Q9NR31	21.1378	20.9792	21.2579	21.1012	20.897	20.2392	20.693	20.629	20.933	21.1116	21.2982	21.0395	21.1142	20.8019	20.1566	21.0741	21.0783	20.6885	20.5803	20.6598	20.8528	21.0125	20.8282	21.1349	19.8061	20.9161	20.3828	20.4039	20.1187		20.7391	20.6931	20.4638	20.3587	20.7976	20.5025	20.6461	20.6404	20.4875	20.7492
TCP11L1*Q9NUJ3				13.8514		15.2393	15.3672							14.708			15.133	15.1014				15.0273						15.3163	15.1299
LYST*Q99698	16.9852	16.8226	16.8694		16.8779		16.3571		17.0694		17.8918	17.8501	17.5526	17.1667		16.6946		17.6729	17.8738	14.7571	17.8236	16.325	18.2815	17.4053			17.9103	17.8544			17.3472	16.7308			16.4492		17.3804	17.9154		17.5499
MRI1*Q9BV20	15.6524	16.0699	16.0469	15.9756		15.3977		16.1802		15.5533			15.7444	16.6147			16.1776	15.8247	16.3242				15.1309	15.8402		16.2307			15.1271			15.249	15.1284	15.701	15.308		15.0354	15.4172		15.6589
PDHA1*P08559	18.998	18.6701	18.6511	19.326	18.9871	19.0682	18.6068	18.8288	18.8017	18.909	18.7618	18.6478	18.7919	18.8653	17.9608	19.0889	19.2803	18.6702	18.9378	18.7344	19.061	19.304	18.6281	19.4678	18.5245	19.6196	19.3705	19.2534	19.2505		19.5078	20.0059	19.3923	19.5961	20.1389	19.9632	19.3864	19.7698	20.0072	19.7611
TARS3*A2RTX5	14.955	14.554	14.8042	14.888		14.9685		14.8908	14.0367	15.1715			15.143	14.9635		13.9491	15.2712		14.2597	14.4168	15.0487				14.0716	15.4559	14.9617	15.5059			15.672	15.5744	15.1013	15.4331	15.7288		15.6203	15.3284	15.3733
TSN*Q15631	16.3931		16.182	15.9839	16.5932	16.6667	15.6353	16.2897	16.8699			16.5157	16.4495	16.4111		16.8027	16.8401			15.9871	15.8934		16.446	15.7136		16.4072	16.4473				16.798	16.3183	16.9818	16.6552	16.5138	15.4622	16.4541	16.5501
CFL1*P23528	20.2236	19.9346	18.9901	18.5426	19.924	20.4895	20.226	20.1915	20.1146	20.0501	20.0308	19.5391	19.6309	20.1772	20.0535	20.34	19.9292	19.3424	20.0714	19.7413	19.9861	18.5556	19.829	19.6727	20.0036	19.4843	20.6097	20.4374	19.8186		20.0943	19.9576	20.3652	20.5012	20.406	19.1851	20.091	20.468	20.4962	20.4081
PID1*Q7Z2X4					17.5647			18.1989	18.0008	18.053		18.553	17.9142			18.0292			18.2572	18.3505	18.1884	16.4431				17.4503	17.578		18.0809
FAM184A*Q8NB25	18.3074				18.106					18.7277	18.2915	19.0441							18.6211	19.2401	18.2762	19.2113	18.5312
RDH11*Q8TC12	18.8061	18.4584	18.4562	18.528	18.0747	18.4343	18.203	18.1992	18.3981	18.4659	18.21	18.2816	18.5725	18.4519	18.6226	18.7784	18.6902	18.2224	18.0449	18.3499	18.4952	18.5441	18.3132	18.6762	18.5178	18.6516	18.5091	18.4163	18.4454		18.5825	18.805	18.7843	19.1289	18.9804	18.6903	18.6716	18.7062	18.6756	18.6498
IMPA1*P29218	20.3748	20.0575	19.8986	20.0614	19.8714	19.855	19.7591	19.8209	20.0111	19.6159	19.9903	19.7698	19.9111	19.8047	18.8095	20.0547	20.1439	19.4471	19.9464	19.8723	20.0605	20.0104	19.8346	20.175	19.976	20.1869	20.2395	20.1266	19.9194		20.2765	20.4313	20.1667	20.3513	20.5477	20.3096	20.2529	20.2014	20.2639	20.1061
MTDH*Q86UE4	18.7248	18.1543	18.7835	19.1511	18.5852	18.858	18.6104	18.4152	18.6116	18.4414	18.6328	18.4648	18.3185	18.2845	17.8968	18.6742	18.4506	18.1597	18.4439	18.5814	18.2787	18.6952	18.2082	18.7517	18.5243	18.9869	18.7662	18.3993	18.3355		18.7317	18.9029	18.1556	18.6719	18.7971	18.3567	18.663	18.782	18.6923	18.497
NME2*P22392	21.9041	21.0944	20.2573	19.7434	20.5211	18.9289	20.8748	20.7135	21.0757	20.8184	21.813	21.4219	20.9794	21.5519	21.0296	20.7394	20.6709	20.1549	21.41	21.521	21.4213	18.4987	21.2692	20.524	19.9117	19.9826	21.0277	21.0017	20.7061		21.9878	21.1175	22.2905	21.8708	22.5121	19.2145	21.1712	21.3988	21.4093	21.218
SLC9A9*Q8IVB4	15.8811		16.2421						16.147	16.4428	16.6408		16.2908	15.1573	16.5456	15.4946	16.2885	16.451		16.2015	15.7368		15.842	16.5172		15.2445	15.9714	16.1498	15.3662
ATG3*Q9NT62	16.2942	16.2312	15.939	16.5031	15.7486	16.3302	15.8062	15.6544	16.3539	15.7857		16.0504	16.4123	16.0469	16.409	16.9041	16.6407	16.0559	16.0728	16.0952	16.2388	16.291	16.7306	16.5221	17.111	16.9362	16.8469	16.8276	16.2014		16.5007	16.8449	16.987	17.2445	16.9307	16.9034	16.19	16.8167	16.6131	16.6324
ATP5F1A*P25705	20.2147	19.205	18.5439	18.1638	18.8999	16.8407	18.7886	18.6578	19.9133	18.9533	20.067	20.0674	19.2351	19.9394	18.4792	19.6197	19.0119	19.0858	19.8402	19.2361	19.7834	18.0062	19.5349	19.0413	18.967	18.256	19.9272	19.7968	19.0649		20.9575	19.3853	21.0974	20.0645	21.4498	17.3128	20.0066	20.3114	20.3186	20.09
PYGB*P11216	19.7142	19.2405	18.7757	18.5844	19.0183	18.9105	18.7652	18.7952	19.3015	18.9109	19.1489	19.003	18.8988	19.0037	18.4992	19.0608	19.2158	18.2848	19.1763	18.9534	19.6214	19.2444	19.098	19.2403	18.5468	18.7902	19.2121	19.2978	18.9695		19.8602	19.7692	19.8574	19.9163	20.499	19.025	19.7902	19.484	19.8537	19.5587
DNAJC10*Q8IXB1	15.466	14.6152	15.1416		15.0582	15.1419				14.1571	15.4947	16.284	14.8924	15.3043			15.0622		15.646	15.201	16.1798		15.1316	14.892		15.5397	15.0712	14.8781	13.4981		15.9921	15.6026	15.812	15.392	16.1033		15.3991	15.4498	15.0529	15.2498
CSDE1*O75534		16.4047	16.7213		16.1965	17.137	16.312			16.7093		16.3657	16.0714	17.2122		17.2212	16.6609			16.7327	16.5755	16.5972		16.8532		16.9241			17.5246		16.5382		16.2443	17.4472	16.5517	17.1316	16.4402	17.4691		17.3778
PCYOX1*Q9UHG3	19.8217	19.821	19.4775	19.5291	19.3471	19.3854	19.3589	19.3038	19.5438	19.4101	19.8395	19.8625	19.7559	19.73	19.0786	19.749	19.6892	19.3174	19.6527	19.7458	19.7576	19.7907	19.679	19.901	19.3412	19.8786	19.7291	19.6828	19.5618		20.2276	20.2678	20.4264	20.1046	20.6023	19.5998	20.0008	19.9972	20.0185	19.8731
SPTLC1*O15269	16.1131	16.0106		15.4675		16.3131				15.8035				16.7555	16.3282		16.1232			16.3145				16.4169		16.0277		15.8453			16.1707	16.5301	16.1811	16.5044	16.648	15.8367	16.3325	16.4196	16.4338	15.809
HSPH1*Q92598	19.663	19.2936	19.3402	19.6368	19.281	19.2315	19.1204	19.1444	19.2458	19.4415	19.7464	19.3982	19.6775	19.4418	19.4281	19.6858	19.8282	19.3156	19.4391	19.6355	19.7079	19.9216	19.6196	20.0476	19.731	19.9768	19.9065	19.9398	19.7402		19.9332	20.268	20.1312	20.2018	20.4542	20.0093	19.9899	20.1326	20.1012	19.9701
CFDP1*Q9UEE9	17.3149		17.2299	17.7323					17.0661	17.1849	17.055	17.1501	17.1273						16.2921	17.3363	16.7847	17.3032		17.6562					15.7769		16.3442	16.1154			16.6749			17.0848		16.6356
HNRNPU*Q00839	20.9325	19.8471	19.9487	19.6979	19.9559	17.8956	20.5859	19.618	20.0722	19.8674	20.3638	20.3363	19.6478	19.8616	19.312	19.8723	19.5563	19.6722	20.2415	19.8426	19.9955	17.5517	20.2023	19.8567	19.1677	19.3571	20.1307	20.4433	19.7832		19.916	19.2696	19.867	19.1575	19.9787	17.5266	19.8603	19.5279	20.0292	19.7715
ATP5ME*P56385	17.5085		18.1107		17.4983	18.1057			15.8344				17.8934		17.0647				17.6877	18.0098	17.8768	18.1243	17.711	18.3063	17.9231	18.5941		18.373	17.9898		18.1741	18.8393	18.5401	18.9093	18.865		18.5514	18.7672	18.6096	18.5703
KCTD2*Q14681	14.778	14.4235						14.6204	15.0976	13.0631	15.6049	14.3231	13.6954	14.6849				14.8896	14.9148		14.7034		14.7623				14.7113	14.5431			14.7178		14.6285		15.0496			13.6594	14.6243	14.3551
SLC9A6*Q92581	17.8578	17.7573	17.6084	17.8785	18.1052	17.9104	17.6557	17.7181	17.3514	17.62	18.0051	17.9363	17.8248	17.7083	16.982	18.159	18.1263	17.2739	18.4032	18.1684	18.3553	18.4272	17.7976	18.3904	17.8708	18.5958	18.4135	18.2221	18.2078		18.9001	18.8926	18.746	18.488	19.214	18.9625	18.6503	18.4826	18.8756	18.8107
PCYT2*Q99447	16.3704	16.4327	15.5935	16.5666	16.5256						16.7068		16.254	16.7174	15.5455					16.4437	17.221	16.7719	16.1573		15.4561	16.9208		16.1964			17.6062	17.2729	17.4249	16.7804	17.7785	17.4724	17.0618	16.7886	17.1053	17.0162
DDX54*Q8TDD1		16.9687		17.1721		17.0724	16.9878	17.1229	17.0283	17.1639		16.9037	17.2695	16.8636	16.2543	16.5972	16.9865	17.2784		16.9006				16.9029	16.3064	16.9142	17.1925							17.529			16.6549		16.6423	16.3949
LAMTOR3*Q9UHA4	17.6249	18.0132	17.7284	17.8159	18.0255	18.2177	17.6837	17.5692	17.5685	17.554	17.4279	17.9292	17.8456	17.7495	17.8514	17.6374	18.1382	17.4326	17.7433	17.99	18.1118	18.1857	17.9585	18.0877	17.9014	17.9631	18.0217	18.1354	18.0383		18.2091	18.1436	17.8205	17.6864	18.1702	17.8819	18.2795	18.0285	17.9307	17.8833
GUSB*P08236		16.6743	16.6217	15.7985		15.9266		16.2053	16.2478	16.3358	15.8395	16.5878	16.3796				16.382	16.0915				16.0333	17.0199	16.1321		15.9038	16.2273	16.3921	16.4998			15.8268	15.7174		15.2445	15.113	16.4854		15.4055	16.2632
NUCB2*P80303	17.9003	17.4117	17.6232	16.8708	17.5746	17.6425	17.1793	17.0995	17.4743	17.3777	17.7061	17.4835	17.4411	17.7847	17.8	17.4665	17.7487	17.1292	17.7807	17.3205	17.8953	17.7965	17.7828	17.8449	16.6879	17.1681	17.6675	17.6924	17.5273		18.085	17.3407	17.7956	17.4517	18.1051	15.8104	17.5436	18.025	17.6511	17.5274
ABCD1*P33897	15.2393	14.7202	15.1518	15.241	13.8928						14.8283	13.8743	15.279				14.7787		14.1319		15.1383	15.2267	15.0606	15.5646	15.7908	14.8816	15.0958	15.5374			14.9952	16.1096	15.6529	15.8966	16.1021	14.8213	15.0097	15.5991	15.877	15.4216
NUP62*P37198	16.769	15.5143	14.9128		15.9219			14.6134		15.5797	15.4671	15.5361		15.8582				15.6163		15.0947	15.7532		15.3551	15.2381							16.1994		15.4099		15.8896		15.9618	15.8367	15.4449
SEPTIN11*Q9NVA2	16.9691	17.1339	17.3685	17.6326		18.0087	17.6893	17.9312	17.5327	17.5256	16.3203	16.9313	17.2965	17.2681	16.3775	17.6654	17.5127	17.4837		17.58		17.4865	16.7904	17.3257	18.1383	17.5051	17.7953	17.6948	18.4439		17.1166	17.0876		17.4421	16.9645	17.1269	16.8686	17.8785	16.6745	17.4301
MAP2K1*Q02750	18.2396			18.2517	18.3191	17.7268		18.6366						18.9574	18.0977	19.1399	18.7546		18.4785		19.3974		18.7628	18.6822	18.3151	18.9736	18.917	18.5644	18.5963		19.5538	19.2665	19.5892	19.454	20.1252	18.1581	18.7971	19.3828	19.4302	19.0807
ARHGEF7*Q14155	17.7992	17.4545	17.0624	16.8624	17.4898	17.2476	17.0989	16.9106	17.4397	17.3536	17.5479	17.7009	17.5962	17.8456	17.4276	17.6626	17.3968	16.996	17.5569	17.4668	18.031	17.2253	17.7205	17.5572	17.5009	17.0987	17.6755	17.5114	17.3207		18.1976	17.7871	18.0926	17.7532	18.4965	17.018	17.9483	17.8973	17.9194	17.8217
DOC2A*Q14183	15.5566	15.4017			14.8588	15.8574			15.4341		15.3793	15.4833	15.7858	15.4325	15.897	15.7903				16.1172	16.1995	14.9758	15.4442	15.9249		16.1894	15.6207	15.2312	15.4522		16.3487	15.706	15.5252	15.6232	16.4963	15.9072	16.183	15.9269	15.5079	15.7675
ACTR10*Q9NZ32	17.5204	17.3348	16.9741	17.3313	16.9404	17.4902	17.0771	16.7522	17.8833	16.8931	17.428	17.3604	16.9236	17.0684	16.2921	17.0772	17.5396	16.4874	17.4701	17.482	17.3785	17.4726	17.1399	17.3809	17.0024	17.5222	17.1622	17.327	17.408		17.7978	17.378	17.7022	17.133	17.9725	17.2965	17.2695	17.1402	17.3509	17.5238
YWHAH*Q04917	22.1038	21.3435	21.0114	20.526	21.1416	19.6636	21.0243	21.3683	22.1448	21.5664	22.1459	22.0776	21.3081	21.0596	20.0579	21.6105	21.4511	21.3614	21.4452	20.8381	22.0161	18.1252	21.7621	21.5197	21.432	20.0911	22.0364	21.916	21.6554		22.3643	20.39	22.4279	22.1184	22.7385	19.3065	22.3018	22.0831	22.2755	22.176
TBC1D9B*Q66K14	18.9191	18.5008	19.0908	18.7258	18.5936	18.4008	18.9544	18.9162	19.2315	19.2712	18.8907	18.7531	19.0031	18.8939	18.709	19.1214	19.0648	19.0401	18.6795	18.7467	18.8708	17.6675	18.9625	19.0195	18.158	18.4306	18.8106	18.6423	18.547		18.9091	18.191	18.1509	18.7698	18.7667	17.5797	19.0846	18.9711	18.7047	18.8783
DOCK4*Q8N1I0	16.1994	16.2398	16.8336	16.4146	16.735	16.159	16.2797	16.5652	16.1664	16.4757	16.3995	16.2541	16.3813	16.1327	16.7685	15.8458	16.5988	16.3059	16.7512	16.1377	17.1568	16.848	16.6626	16.7082	15.8752	16.4914	16.3541	16.06	16.407		16.5808	15.9202	15.5441		15.9927		16.654	15.7737	15.9248	16.3052
TOMM40*O96008	17.9296		16.9537	17.737	17.0369					17.1435												16.9747	17.1173	16.8312			17.3634				17.5261	17.5781			17.777	18.0797	17.6603	18.1178
PHF3*Q92576	14.8356		15.4921	14.6784	15.6195	15.548	15.408		15.2952	15.3232	14.6418	15.0252	15.3153	14.7564	15.6234		14.5807	15.6082	15.1116			15.1144	15.682	15.2708		14.6465	15.0237	14.9215	15.0027			14.4435			14.3527		15.2002	14.6114	14.5078	15.0953
TMT1A*Q9H8H3	20.1543	20.7256	20.831	20.7108	20.4345	20.4017	20.5223	20.6594	20.8181	20.6762	20.7855	20.871	20.9148	20.7817	21.0699	20.7899	20.9697	20.9756	20.6273	20.7748	20.849	20.8451	20.8743	21.05	20.5214	20.9615	20.7955	20.8147	20.8996		20.5945	20.6565	20.2818	20.4239	20.0643	20.4342	20.6446	20.6264	20.5817	20.7074
ARMC10*Q8N2F6	20.0644	20.5695	17.9976	16.5961		15.9467	18.9636	18.0189	19.3279	18.7687	19.3971	19.1697	19.3054	19.2496	17.6254	18.9341	17.9533	18.3286		19.2489	18.6607	16.0227	19.4152	17.7624	17.9453	17.3995	18.583	19.0883	18.4659		20.8686	18.6869	20.8412	19.457	19.6175	16.9524	19.3524	18.4247	19.786	18.9687
FABP5*Q01469	23.9585	23.6249	23.7375	23.7396	23.5488	23.4573	23.813	23.641	23.8795	23.339	23.5567	23.6717	23.7453	23.555	22.6821	23.881	23.7604	23.4669	23.7756	23.8285	23.8225	23.8068	23.2386	23.6106	23.7623	23.8188	23.7394	23.6073	23.8193		23.4873	23.7002	23.5231	23.578	23.8991	23.5509	23.4237	23.5938	23.6142	23.5422
HSP90AA1*P07900	20.8612	20.0672	20.4338	20.6332	19.7194	19.1371	18.7831	18.9517	20.0801	20.1239	20.6693	20.5668	20.8915	20.9467	19.7748	20.7562	20.6756	20.2809	19.5069	20.0336	20.3428	20.6263	20.2186	20.6752	19.3635	20.7054	19.8071	20.3651	18.4702		20.5458	20.9353	21.2533	21.2145	21.179	20.7644	20.7192	21.0541	20.5361	20.5894
LRRC40*Q9H9A6	19.6051	19.4983	19.2298	19.4878	19.4309	19.3237	19.0263	19.098	19.2768	19.1651	19.2926	19.3121	19.3414	19.2868	18.7704	19.4596	19.3981	18.8525	19.1797	19.2763	19.4978	19.5502	19.1975	19.4671	18.938	19.565	19.4116	19.3464	19.0228		19.6084	19.5445	19.3802	19.3905	19.898	19.3767	19.4745	19.3822	19.4784	19.3629
MREG*Q8N565	19.8039	20.2083	20.3645	19.7807	20.069	19.6352	20.0219	19.9465	19.6498	19.6423	20.508	20.293	20.3299	19.7466	20.5477	19.6773	19.4806	19.948	19.9767	20.077	20.2299	19.8833	20.1174	20.1548		19.8086	19.6627	19.5745	19.7159		20.0641	19.5759	19.7417		19.2773	18.9045	19.8374	19.4904	19.2286
EGFR*P00533			16.4497			16.4043		16.3668	15.7236	17.5005											17.0897			16.314			16.3658				16.8334					14.9631	15.2928	16.1169	15.9039
RIMOC1*A6NDU8	17.529	16.081	15.5678	14.6753	16.0178	15.2133	15.8157	15.3764	16.4283	15.9308	16.7433	16.5041	16.1517	16.1288	13.8555	16.2124	15.5666		16.8904	15.8978	16.9372	14.707	16.6229	15.4733	15.2387	14.4535	16.4983	16.729	16.0202		17.083	16.4523	17.3903	16.1214	17.2775	14.5452	16.5056	16.4778	16.658	16.1355
DCLK1*O15075	19.9626	20.078	19.974	20.5066	19.8895	20.1469	19.8218	19.9341	19.9189	19.8638	19.5967	20.0203	19.8857	20.0684	19.5165	20.2614	20.3004	19.8956	19.7714	19.9269	20.2762	20.2459	19.9988	20.2941	20.1048	20.6904	20.5776	20.3815	20.0165		20.3267	20.5514	20.4682	20.4765	20.5449	20.9382	20.428	20.8429	20.5437	20.4712
GLRX3*O76003	19.7475	19.6165	19.4899	19.8317	19.644	19.6674	19.5631	19.3786	19.244	19.3718	19.4993	19.2781	19.4684	19.3912	19.2297	19.6749	19.6873	18.9387	19.7007	19.5629	19.627	19.6964	19.4528	19.7598	19.4872	19.8489	19.6213	19.6719	19.4158		19.8566	19.9228	19.7787	19.7396	20.1811	19.8258	19.686	19.6999	19.7047	19.679
INPP1*P49441	17.0455	13.8079							16.188		15.7558	15.6774		15.0078		15.5392		14.3539	16.6137		14.9699		15.6729	15.7961		15.7974	15.259	15.8162			16.9116		16.6302	15.3697	17.3185	15.6052	14.6358	15.5392	16.5641	15.1119
GSTCD*Q8NEC7	17.1445	16.5832	16.4844	15.5922	16.443	15.4039	16.6339	16.1202	16.5831	16.4037		16.9648	16.5977					16.4441	16.7521	16.4924	16.7993	15.7575	16.9728	16.253			16.0605		16.2671		16.5874				16.2653		16.4625	16.1148	15.9071	16.0514
OPTN*Q96CV9	16.1322	15.2085	15.2469	15.5144	15.339	15.1417	14.5863	14.7974	15.5296	15.6124	15.4997	15.2376	15.2642	15.0995	16.3561	15.1375	15.6343	14.6675	16.1508	15.1164	14.9827	15.7347	15.8653	15.7122	15.6189	15.706	15.6331	15.5211			15.7422	16.0468	16.1021	15.7973	16.3498	15.2335	15.1547	15.5215	15.6372	15.4812
POSTN*Q15063	17.0393	17.3996	16.7532	16.4561	14.317		15.396		16.6485	16.7633	15.9062		16.9468		16.7081	16.7081	16.5654	16.5342		16.1119	16.9564	15.0362	17.0837	16.3106	16.9377	16.3148	16.3864	16.8019	16.1011		16.9148	17.4054	17.1261	16.9053	16.808	15.9462	16.7712	16.6684	17.7777	17.0933
MINDY3*Q9H8M7		16.6693	16.4214	15.9756		16.2487		16.5519	18.1222	16.3727		16.492	16.8655	16.6093	16.7596	16.6778	16.9977		16.4818				17.3547	16.2273	16.5748	16.7313	16.6008	16.5906	16.4117			17.0958	16.8408	16.8814	17.5418	16.6013	15.3765	16.5575	16.823	17.0006
TSG101*Q99816	17.0506	16.4872	16.7147	16.8146	17.2341	16.9089	16.3306	16.2544	16.7716	16.6279	17.106	16.611	16.934	16.8231	16.8057	17.0533	16.6513	16.028	16.9966	17.0985	17.674	16.863	16.8055	16.8681	16.2308	17.237	16.6608	16.7435	16.9405		17.5047	17.3876	17.1961	16.7578	17.6621	16.8997	17.3285	17.0522	17.0132	16.8491
PDE6D*O43924	17.1079	16.8922		17.5399	16.9138		17.1208			17.3078	16.967	16.7522	17.1159	17.0722		17.3161	17.4281			16.9196	16.9007	17.1324	16.7007	16.9194	17.1317	17.4653	17.3897		16.8562		17.1039	17.305	17.0663	17.6981	17.2397	17.4524	17.1196	17.5771	17.1851	17.2214
PGLS*O95336	19.3693	19.0707	18.7061	18.9901	19.0583	18.9171	18.5998	18.6741	18.9046	18.6508	18.7485	18.9636	19.0949	18.9368	18.5441	19.121	19.141	18.4022	19.0141	19.2077	19.3009	19.1951	18.8005	19.3002	18.6275	19.4058	19.0428	18.8659	19.0128		19.3612	19.5279	19.2396	19.3616	19.8254	19.4991	19.264	19.0854	19.3955	19.0598
C2CD4C*Q8TF44	18.9622	18.3882	18.8835	19.854		19.6947	18.0345			20.0053	18.8119	19.5875	18.608	19.9826		19.4677	19.9707		18.6694	18.1978	18.9696	19.6139	18.8035	19.6609		19.6138	19.434		18.8293		19.1797	18.7188	18.6105	19.5664	18.7774	18.534		19.4538	19.1681	19.6098
TPR*P12270	17.8311	17.9425	18.9349	19.1683	18.7769	18.639	18.9508	19.0511	18.8935	19.0463	17.6993	19.1008	18.4529	18.8172	17.8184	18.4277	17.957	18.6185	18.5628	18.8375	18.1829	18.6333	18.7245	18.8243	18.6165	18.7527	18.9888	19.0267	18.8641		18.0035	18.2686	18.0663	17.972	17.5975	18.3256	18.5534	19.0842	18.4532	19.0954
SCAMP3*O14828	17.3259	17.5596	17.0433	16.9676		17.3787		17.3155	17.303	17.2036	17.0139	17.6026	17.5418	17.6085	17.2084	17.0874	17.413	17.1155		18.1207	17.4821	17.5341	17.8624	17.695	17.2908	17.5644	17.7864	17.6497	18.2172		18.2072	18.1688	17.7824	18.0636	18.0977	17.5023	18.007	18.1547	17.7372	17.6942
CALB1*P05937	17.1949	17.4674	16.4989	16.588		16.8551	16.5524		16.9744		16.9762		16.9317	16.7117	17.1262	16.8734	16.9362		16.1202	17.3626	17.4939	16.8328	16.8404	17.1259	17.0493	16.9134	17.0819	17.0896	16.4292		18.0822	17.9663	17.9985	17.9966	18.4221	16.7147	17.5781	17.8579	17.5746	17.5163
SH3GL2*Q99962	15.3288					17.0024	15.6289														16.0983			16.1277		16.2822		15.6502			16.1871	16.8754	15.1978	16.064	16.2495		15.9899		15.8637	16.3049
AARSD1*Q9BTE6	18.6751	18.4598	18.2505	18.48	18.3655	18.3179	18.1636	18.0379	18.264	18.1198	18.2438	18.3241	18.339	18.3107	17.3997	18.175	18.2084	17.8521	17.9601	18.244	17.9847	18.0857	18.0751	18.2208	16.6603	18.0523	17.6863	17.853	17.862		18.187	18.2589	17.9656	18.0296	18.4914	18.0051	17.8401	18.1835	17.8532	17.7333
SIAE*Q9HAT2	16.5515			17.0719						17.0655	16.6733	16.366		16.6891	16.3144	16.5758	17.2331	16.344						17.3561		17.1083		16.8938	17.051		16.1011	17.2268	17.0902	17.3321	17.6329	17.4748	17.3948	17.5306	17.4428	17.2971
NAV2*Q8IVL1			16.1828			15.7993			15.737		16.0347		15.9028	15.569	16.2455	14.9454	15.7963	15.3071		15.5569
PDE12*Q6L8Q7	17.3934	17.0283	17.8749	16.9042	16.6801	17.2397	17.2392	16.9886	16.6508	17.136	16.7633	17.2247	17.7054	17.01	16.3373	16.5831	17.6611	16.3919	17.5419	17.2972	16.8922	17.3239	16.9363	17.4982	16.9203	17.2852	17.1977	16.959	16.8803		17.0431	17.5125	17.1219	17.2824	17.3145	17.0692	17.2979	17.1137	17.2872	16.9207
SMIM13*P0DJ93	14.4953	13.635	14.2297	14.2159				13.3194		13.82	14.8095	13.7748	14.5346	14.2554	13.2195	14.4562	14.4806	13.6047	13.0953			13.9932	14.1471	15.0186		14.6623	13.6674	15.0739	14.6354		14.3273	14.7905	14.6814	14.2434	14.9065		13.6738	15.1318	14.2806	14.5542
RANBP2*P49792	15.4189		16.6192	16.3167	16.7225	15.2791	16.0834	16.7444	17.0423	16.3849				16.6323	15.9421	15.8842		16.5512			16.3097		16.5106	16.1707		16.581	16.4252	16.2635	16.4383			15.6185	15.5533	15.5951	15.1381		16.6249	17.0376	16.2673	16.5913
S100A13*Q99584	16.0818		15.2819		15.68					16.0171		15.7734	15.208	15.6527			16.3279			15.9279	16.2525	15.9858							15.2572		15.9045	16.7414			16.6895	16.7144
WDR20*Q8TBZ3	17.6842	17.8284	17.7752	18.0804	17.3835	17.5339	17.6776	17.982	17.8945	18.0386	17.5886	17.7184	17.9374	17.7559	16.8882	17.6222	17.8705	17.7313	17.5427	17.5954	17.593	17.6522	17.671	17.8611	17.0348	17.9625	17.6586	17.7025	17.5821		17.3984	17.4203	17.1598	17.1716	17.1375	17.1589	17.494	17.6355	17.4025	17.7553
ECHDC1*Q9NTX5	19.2783	19.8488	19.9049	19.3312	19.6783	19.719	19.819	20.2194	19.8049	19.8023	19.7384	19.7375	20.0332	19.7685	20.3458	19.8474	20.0177	19.8281	19.5975	19.6917	19.7257	19.4705	19.6104	19.9611	19.4458	19.9192	19.9878	19.7394	20.0828		19.6305	19.3688	19.2274	19.063	19.3013	18.4233	19.9044	19.3447	19.7086	19.8011
FAM98B*Q52LJ0	18.4669	17.913	18.1557	18.2976	17.857	18.0312	18.0426	17.781	17.9384	17.544	17.76	17.7219	17.8138	17.6874	16.7928	18.0045	17.9081	17.6592	18.0017	17.768	17.7787	18.0032	17.7186	17.9028	17.4956	18.1262	17.7534	17.8996	17.4147		17.8628	17.853	17.612	17.7885	17.8552	17.8249	17.5865	17.576	17.715	17.5583
NUDCD3*Q8IVD9	17.5351	17.4376	17.1784	17.307	17.5471	17.4372	17.5111	17.3639	17.4291	17.0749	17.7164	17.5573	17.6353	17.5795	17.5317	17.7691	17.5451	17.1523	17.7295	17.5834	17.7805	17.8474	17.755	17.9063	17.3932	17.6774	17.8439	17.8628	17.7268		18.1231	18.0193	18.1537	17.9559	18.3372	17.8436	17.6273	17.9823	18.1177	17.7589
FXYD6*Q9H0Q3	19.2352					19.8153		19.5799														19.2322		19.3541			19.0508		19.2167		19.2929	18.8576			18.8802	18.9285	18.8302	19.2147	18.8453
CHID1*Q9BWS9	16.9186	15.7997	16.6455	15.7121	16.5461	16.5235			16.7579		16.9838	16.4549	16.7945	16.2272		16.0764	15.7474	15.9222	16.8932	15.5337	16.0573	16.4734	16.867		14.5654	16.4505	16.5655	16.2633			17.1246	16.2898	16.7448		16.8981		15.9387	16.346	16.3479
PTPN1*P18031	17.628	17.1028	17.53	17.6813		17.7256	17.1579		17.4928	17.4277				17.6043		17.2636	17.6473						16.983		16.2098	17.2114	16.5785	17.0634	16.8219			16.9955		17.3678		17.1298		17.2592
DNM3*Q9UQ16	20.2309	19.4997	18.7761	18.4244	19.4831	19.1836	19.1989	19.0606	19.6566	19.1504	19.9849	19.5889	19.2592	19.4914	19.3624	19.3825	19.0483	19.0884	19.8398	19.263	19.9368	19.3309	19.5746	19.2455	19.0842	18.8651	19.6248	19.631	19.3553		20.3486	19.4385	19.9088	19.4613	20.4702	18.1387	19.8698	19.5284	19.8614	19.341
BPNT2*Q9NX62				16.572			16.5849	16.7064	18.01	16.9998		16.3255				16.7197	17.139								15.7253	17.1677		16.8014						15.4321	17.0871					17.1378
GLDC*P23378	18.1869	18.1877	18.4327	17.837	18.4511	18.0747	18.4883	17.9322	18.526	18.3563	18.1251	18.5855	18.5586	18.4689	17.4471	18.3079	18.1001	18.3049	18.7201	18.6023	18.3937	18.3671	18.4089	18.3653	16.9346	18.1242	18.2639	18.2849	18.1914		18.3516	17.4905	17.3465	17.212	18.039	16.265	17.9462	18.5101	17.7855	18.1521
CALB2*P22676	15.2328	16.0111	15.3427		15.9306	15.3493	14.7993	16.0735	15.6679	17.2028	17.8262	15.922	16.4793	15.8611	16.8383	16.215	17.0393	16.0777	16.8678	17.1024	17.9761	17.4185	16.4442	17.5249	17.3259	17.4779	17.4605	16.9259	17.7167		18.8064	18.9051	18.3565	18.4738	19.9509	18.4515	18.7776	17.8854	18.8914	18.5749
OGA*O60502	18.3025	18.0899	18.008	18.1548	18.3071	18.5029	18.1473	17.6021	18.0327	17.6997	18.4625	18.3362	18.1053	18.2325	18.2455	18.4495	18.063	17.9896	18.1386	18.0676	17.937	18.3994	18.3879	18.1701	17.8998	18.2876	18.2812	18.5907	17.5724		18.4064	17.973	18.2662	17.875	18.1017	18.0096	17.8653	18.4227	17.7883	17.9584
CD99*P14209	17.1299	16.8447						15.549		16.3157												16.1357	18.1091				14.6838				16.0911	17.0211							17.2906
TSC22D1*Q15714				17.6802		17.5606		17.2907		17.3814					16.9753		18.1505			17.4879		17.689			17.6568	17.482			17.6651		17.4417	17.6862		17.9402	17.6046	15.3194	17.641	17.696	18.3077	18.6236
FAHD1*Q6P587	18.6939	18.6418	17.9754	18.0454	18.4157	17.7951	17.7868	18.1713	18.6383	18.0908	18.4008	18.5321	18.5039	18.7341	18.1708	18.6903	18.4073	17.839	18.6333	18.5469	18.9943	17.4342	18.4445	18.5804	18.3635	18.185	18.632	18.4106	18.4896		19.4163	18.8738	19.3657	19.1993	19.6944	17.888	18.8922	18.8809	19.1213	18.6274
TRIM67*Q6ZTA4	20.2904	19.4673	20.0082	19.3819	19.2796	19.2055	19.645	19.8693	19.4684	19.4959	19.4613	19.4702	19.8311	19.8062	18.8031	19.8014	19.9991	19.4674	19.5836	19.4343	19.4647	19.7193	19.6187	19.8503	19.2998	19.8422	19.8471	19.7946	19.8293		19.6573	19.484	19.7796	19.6151	19.8638	19.6024	19.7783	19.9847	19.5963	19.8103
USP7*Q93009	18.2527	17.9094	18.6152	18.2353	17.8744	18.1758	18.5544		18.4334	18.6628	18.4285	18.0697	18.3593	17.8376	18.0952		18.3069		17.996	18.2432	18.0549	18.2306	18.3867	18.6628	18.3704	17.8221	17.7528	17.6552	18.4611		17.8485	17.8794		17.8453	17.8371	17.1873	18.2081	18.1789		17.7558
MFN2*O95140	16.6144	16.5639	16.3091	16.6571	15.9647	16.5828	16.1198	15.7967	16.5216	16.478	17.0844	16.7488	16.9702	16.6234	16.9589	16.6597	16.818	16.1842	16.861	16.9134	16.9454	17.0059	16.8815	16.9607	16.7257	16.7611	16.6122	17.0716	15.9801		17.4614	17.6321	17.4253	17.4892	17.8348	17.0086	17.2783	17.4322	17.2709	17.1309
P4HB*P07237	19.4918	18.927	19.1264	19.4579	19.1201	19.5122	18.8697	18.8986	19.366	19.2584	19.2574	19.0421	19.2296	19.0502	19.293	18.9791	19.0477	18.5415	19.157	19.1912	19.1793	19.5317	19.31	19.572	19.4349	19.569	19.1916	19.2645	18.8628		19.6029	19.863	19.673	19.8134	19.9697	19.5623	19.5182	19.5531	19.5679	19.28
RHEB*Q15382	17.8513	17.5923	17.7289	17.7798	17.3785	17.7148	17.6288	17.2447	17.2971	17.5221	17.7477	17.8771	17.9064	17.6877	17.0573	17.3775	18.0326	17.7625	17.6848	17.7826	17.8191	18.073	17.8372	18.2404	17.8776	18.2505	17.5791	18.3111	17.6101		18.1646	18.6021	18.4162	18.5142	18.6603	18.3456	18.1984	18.4171	18.1916	18.1855
DAAM1*Q9Y4D1	16.9264	17.4017		16.1858	17.2017	17.1716		16.8152	17.0315	16.7126		17.466		17.5362	16.8169	16.8886	17.1081	17.0026	17.6854	17.035		16.5517	16.9767	16.5788	16.5968	16.8383	17.7963	17.3683	17.2665		17.4339	17.2077	17.1175	16.9015	17.3019	15.8686	17.3635	17.3043	16.8651	17.1069
HPCAL1*P37235	18.0526	17.8964	17.7334	18.2673	17.8521	17.9416	17.6439	17.0839	17.6334	17.583	18.2312	18.0653	17.9552	18.0391	17.2048	18.4209	18.0814	18.1217	18.066	18.0435	18.1493	18.4478	17.9206	18.3318	17.7407	18.5493	18.46	18.2918	18.0601		18.4641	18.7163	18.2284	18.5554	18.7225	18.3669	18.3846	18.6392	18.2417	18.3792
MAPK9*P45984	16.2465	16.131	16.17	16.3126	15.7858	16.2169	16.1721	16.0271	17.1511	15.824	16.7957	15.7527	16.3698	16.5896		16.2999	17.1568	16.7825			16.0026	15.5107	16.2018			15.2659	15.5923	15.4541	15.3165		15.5302		15.4399		15.4351			15.1793	15.7892	15.4998
PPP2R1A*P30153	20.3154	20.4323	20.1676	20.1069	20.4546	20.1566	20.0005	19.853	20.3663	20.318	20.4825	20.4067	20.5679	20.6021	20.7935	20.5031	20.626	20.0775	20.0998	20.6738	20.7926	20.4317	20.4121	20.6048	20.4956	20.3744	20.5178	20.6529	20.2558		20.966	20.9041	21.1134	20.8436	21.3831	20.2436	21.0863	20.9347	21.0727	21.052
ISOC2*Q96AB3	17.4303	17.5844	17.8022	17.0535	18.039	18.096	17.2263	17.1878	17.8638	17.4834	18.6047	18.4007	18.3855	18.2914	17.744	18.3495	18.2068	17.4879	18.0026	18.3986	18.6649	18.6453	18.439	18.4566	17.929	18.2273	18.1442	18.3755	17.6601		19.5454	19.0843	19.165	18.5294	19.4704	18.2829	19.1068	18.9754	18.772	18.7702
GOT1*P17174	20.8045	20.5116	20.1366	20.2311	20.3035	20.0126	19.9329	20.2412	20.3401	20.4128	20.7265	20.2338	20.6378	20.4839	19.7583	20.7559	20.9044	20.0115	20.5631	20.5574	21.1963	20.6975	20.5025	21.0607	20.5034	20.9798	21.0407	20.7442	20.8911		21.6962	21.915	21.8613	21.9386	22.4902	21.5386	21.7344	21.4137	21.9166	21.6683
NAXE*Q8NCW5	18.1706	18.0098	17.5524	17.3277	17.7782	17.0658	17.5371	17.6566	17.9169	17.9397	18.5575	18.0799	17.9867	18.2574	18.0343	18.0749	18.0009	17.7023	18.0545	18.2456	18.1016	17.4475	18.1092	18.1171	17.2972	17.4164	17.8806	17.8313	17.8761		18.595	18.4902	18.7162	18.4563	19.1263	17.3562	18.4608	18.3024	18.6031	18.2869
DEK*P35659	17.8007	17.5423	17.4353	17.9389	17.4076	17.642			17.5191	17.1752						17.2896	17.6997		17.0153
TMEM132B*Q14DG7	18.0815	18.072	18.1897	17.79	18.1479	17.9933	18.1899	18.2604	18.2633	17.9758	17.8139	18.3638	18.2635	18.0197	17.9565	17.9248	18.5998	17.986	18.1971	18.4915	18.5541	18.4629	17.9336	18.7218	17.6849	18.4783	18.423	17.7452	18.2924		18.2259	18.1318	18.0629	17.6486	17.962	17.4696	18.2369	18.0819	18.2155	18.3334
SNX2*O60749	18.3014	18.9093			18.8343	19.0222	18.6543	18.8532			17.8259	18.7002								18.7107	18.4001	18.7942	18.6044	18.6377					17.836		18.2407	17.4374	18.4449		17.9838	18.7825	18.5762		17.9051
PGAM5*Q96HS1	17.366	17.7167	17.3497			17.517	17.6503			17.0372		17.4016		17.4168	17.6164	17.1626		15.9844		17.7607	17.1712	17.3512		17.2636	16.385			16.9264	17.2586		17.5858	17.4943		17.1664	17.4179	17.1017	17.3068	17.7211	17.7977	17.4364
SLC16A3*O15427			16.8022				15.4083			15.9584	17.6154	16.8531	15.8552	15.9906	15.1191			16.8197	14.5298			15.1215	16.8075	15.5838			15.3425	16.5203			16.0999	14.6026	15.7036		16.9641		16.1913	17.1976	15.0549	16.4857
UBXN1*Q04323	16.9243	16.9544	16.8343	16.9156	16.5892	17.103	16.7629	16.7947	16.9319	16.8165	16.8578	16.8007	17.0649	16.5292	17.2369	16.9367	17.061	16.958	16.3953	16.8178	16.5831	16.6203	16.9958	16.9374	16.9221	17.0096	17.0517	17.232	16.5971		16.5572	16.8376	16.7404	17.2342	16.7815	16.2735	16.901	17.1889	16.7899	16.8857
EML1*O00423	17.3575	17.6191	17.7751	17.7563	17.5907	17.8733	17.7504	17.7136	17.3707	17.8251	17.1802	17.591	17.2195	17.6427	16.7207	17.8664	18.1655	17.2327		17.6318		17.4885	17.7156	17.8234	17.4903	18.1907	17.4418	17.7292	17.8018		17.2361	17.5368	16.9554	17.8673	17.5502	17.6547		17.8141	17.0616	17.2496
YKT6*O15498	18.5934	18.4674	18.2825	17.9693	18.0016	18.4187	18.0556	18.1994	18.9833	18.1992	18.2881	18.3678	18.3841	18.38	17.7107	18.4004	18.7772	18.0698	18.1747	18.4414	18.47	18.5101	17.9867	18.688	17.9359	18.7795	18.4736	18.495	18.2261		18.785	18.8949	18.4297	18.5865	18.7655	18.5973	18.5791	18.6606	18.7382	18.4594
ATP5PB*P24539	20.2203	19.6354	19.8638	20.1383	19.6224	19.9844	19.8166	19.706	19.8042	19.8154	19.9324	19.8405	19.8931	19.9988	19.5118	20.1184	19.9808	19.5982	19.9527	20.1686	20.2386	20.3932	20.0329	20.3794	19.9025	20.4095	20.3928	20.38	20.1081		20.8191	21.258	21.1896	21.0949	21.2077	20.9932	20.5259	20.6841	20.6977	20.6049
SLC8A2*Q9UPR5				17.5278		15.5841			17.9801	17.4229				17.7468		17.5713	17.7817				17.8064		17.9119		18.078	18.0488	17.7235	17.9302	16.9698		18.2644	17.8985	19.1165	18.4673	18.4337			18.313	18.2354	18.164
TIGAR*Q9NQ88	17.4687	17.11	16.9807	16.0778	17.0967	15.8032	16.7914	17.1246	17.3754	17.1764	17.6804	17.1332	17.1914	17.3099	15.9283	16.8624	17.1776	16.8613	17.3098	16.7571	17.3081	16.0765	17.2087	17.3126	16.9106	16.857	17.4216	17.2484	16.8584		17.6718	17.2864	17.1246	17.2274	18.1662	17.1572	17.6841	17.5723	17.7396	17.3759
RRM1*P23921	16.1316		15.338		15.3677	15.2607		14.9257		15.3007		15.6167	16.0623	15.1702			15.1151		15.6961		15.2429	15.4591	16.2144	15.4869	16.8378	15.6967	15.7651	15.8496			15.462		15.5029	15.5577	15.9303			15.2128	15.2806
CUL5*Q93034	16.7755	17.0503	16.5032	16.1018	17.0159	16.0575	16.0032	15.6916	15.3491	15.5254	16.3041	16.545	16.5034	15.9069		16.261	15.9948	15.6834	16.4388	16.4814	16.5826	16.9125	16.6691	16.4644	15.2484	16.4106	15.8192	15.9008	16.0006		16.6203	16.8086	16.8913	16.156	16.9691	16.6115	16.5811	15.9497	16.3155	15.938
GLMN*Q92990	15.8297			16.6976		16.5391							15.9375	16.1688			16.1841			16.0206	16.0523	16.4537		16.1922		16.3343	16.3061	15.9704			16.4566	16.5458	15.8429	16.4158	16.6321	16.0844	16.4683	16.1393	16.449	16.0182
GSTM2*P28161	18.069	18.2564	18.2259	17.5735	18.4449	18.0329	18.0132	17.852	18.4095	18.2135	18.1844	18.244	18.4296	18.2209	18.5246	18.0117	18.4109	17.9884	18.389	18.6779	19.0486	18.6846	18.5209	18.6487	18.1115	18.3057	18.639	18.3142	18.3339		19.0894	19.0626	18.7794	18.557	19.5863	18.237	19.0936	18.6165	19.0781	18.625
TBCE*Q15813	17.9175	17.0625	17.0358	16.8337	17.2734	17.0954	17.5792		18.1443	16.9757	17.7862	17.4879	17.0619	17.9092	17.5457	17.3109	17.105	17.3202	17.6753	16.8147	17.6312	17.3118	17.8523	17.485	16.5967	16.549	17.522	17.7682	17.4783		18.123	17.2467	18.1917	17.5086	18.3616	16.5195	17.5691	17.807	17.7752	17.7163
UGDH*O60701		16.1963	16.368	16.6081		16.5962		16.2483		16.0426			16.2617	16.207		16.3104	15.9974								16.5943	16.2315		16.4421			15.6385			16.5267	15.909			16.0936
HDAC6*Q9UBN7	17.0861	16.8428		17.2439					16.8057	17.2809	17.3804	17.3622	17.0108	16.6804	15.6037	16.9168	17.3906	16.7058	16.8528	17.3492	16.6657	17.2369		17.316	16.8493	17.3563	16.785	16.9868			17.2127	17.0724	16.8103	16.7909	17.3527	17.1365	17.1635	17.1395	16.7456	16.7447
MRPS9*P82933	16.1867	16.4546	16.4549	15.3959	16.6149	16.2616	15.5293	15.7446	15.0574	15.2843	16.0532	15.9691	15.6669	16.0654	16.3753	16.2971	15.6945	15.4432	15.9269	15.8935	16.9475	16.0525	16.4735	16.0661		16.0327	15.8145	16.4258	16.185		17.2914	16.9078	17.0011	16.6988	17.0879	15.4338	16.8107	16.383	16.911	16.4569
RNF170*Q96K19	14.7122		15.7762	15.579	13.7591	15.3471	15.378	14.861	15.7807	15.117	15.1572	14.0401							14.1098	15.4064	14.6826	15.5058	14.8835	15.2052							15.1093	15.6175	13.6243		15.3297		15.8043	14.1323	15.0716
TFAM*Q00059	17.2797			17.28		17.0166			16.6184			16.7052	17.3224	17.3655	17.1769	17.4237	16.987	16.4656		16.5868	17.0725	17.411		17.3016	17.3016	17.4789	17.4808	17.0904	17.2264		17.6779	18.0069	17.9537	18.1284	17.7597	17.9252	17.5796	18.1197	17.5862	17.3791
UBA3*Q8TBC4	19.4876	18.8305	19.0236	17.9415			19.2392	18.9354	19.2084	19.2572	19.6592	19.2478		19.2531	18.9145	18.7424	19.1485		19.4591	19.0513	19.2048		19.128	19.1222	17.7945	18.5512	19.0715	19.2195	19.349		19.2234	17.55	18.241	18.2556	18.9366		19.0329	18.7338	18.8615	19.0137
EDC4*Q6P2E9	19.1266	19.0214	18.8797	18.9215	18.9174	19.0636	18.7084	18.5227	18.691	18.8568	18.912	18.9652	19.0976	19.0045	19.0664	18.8324	18.87	18.5191	18.8674	18.7949	19.1595	18.6406	18.9766	18.8073	18.0422	18.6905	18.9177	18.7021	18.7084		19.0474	18.9243	18.5102	18.556	19.1422	18.605	18.9755	18.9121	19.0287	18.8029
NTM*Q9P121	17.1604	17.4665	16.4734	17.0808				16.2436	17.2851	16.6298		16.7789	17.007	17.0301	17.0141	17.2681	17.2626	16.495	16.114		16.9517	17.0809	17.1087	17.5702	17.766	17.6738	17.443		15.747		17.553	18.0871	18.1281	18.4008	17.9551	18.0357	17.6896	18.0994	17.5377	17.833
SEC63*Q9UGP8	15.4171	15.2319	15.1719	15.9988				15.4376	15.3346	15.5032		14.9693		15.452	15.7089	15.1117	15.8562	14.714				15.0257			15.8608	15.8729	15.5639	15.5455	14.9543			15.2361	15.2748	15.7318			14.5119	15.4446	15.3823	15.455
NUBP2*Q9Y5Y2	17.3379	16.9317	16.5164	16.5771	16.1527	16.8799	16.1074	15.9683	16.5713	16.2231	16.9416	16.4459	16.3745	15.9372		16.4483	16.3768	16.0531	17.2305	16.3469	16.8234	16.7779	16.3878	16.581	16.1635	15.7147	16.7006	16.6802			16.9339	15.4747	16.9178	16.65	17.5804		16.8141	16.27	17.0143	16.5175
ARHGEF12*Q9NZN5	16.3621	16.1999				16.6523		15.4531	16.1117	16.4851	15.1271	16.2319	16.4737	16.4242	16.3721	15.8381	16.5938	15.7041	15.8127	15.5926	16.0141	15.8188	15.9847	16.5048		16.0316	16.7952	16.0898	15.6537		16.2714	16.5097	16.2602	17.1223	16.3737	15.9598	16.1554	16.4445	16.3675	16.5443
NUDT5*Q9UKK9	16.1714	16.1232					15.4043		15.0573												16.2933	15.8447		15.9853		15.9338						16.0868	15.7808	15.933	16.1637	16.0267
LSS*P48449	17.014	17.2356	17.2631	17.0902	17.2763	17.1864	17.1507	17.0611	17.3765	17.408	17.6222	17.3932	17.4816	17.7907	17.7384	17.6698	17.5844	16.8146	16.698	17.182	17.387	17.2288	17.2759	17.3177	16.5082	17.3687	17.3736	17.1912	17.2884		17.5793	17.2865	16.9038	17.3068	17.7673	17.1773	17.5682	17.5884	17.478	17.3869
NASP*P49321	17.5031	16.9953	17.5296	17.5881	17.2607	17.974	17.6311	17.3143	17.523	17.22	17.4453	17.3353	17.592	17.6791	17.7769	17.5078	17.4177	17.1511	17.1763	17.3831	16.9172	17.3026	17.4001	17.5294	17.8341	17.4657	17.3911	17.5846	17.2211		16.9748	16.8595	17.0292	17.0985	16.5918	16.6997	16.732	17.4953	16.5466	16.8012
DECR1*Q16698	21.3921	22.2673	21.8602	21.9191		23.4879	23.2715	23.2801	21.8816	21.7303	21.4954		21.7428	21.4474	21.3029	21.6027	22.1522	21.6808		22.8922	21.9448	22.2419	21.721	22.218	22.6062	22.0897	22.4503	22.1052	23.5801		21.807	22.0175	21.9311	21.7596	21.5106	21.7541	21.5784	21.7936	20.1488	22.0566
BFSP1*Q12934	20.1476			20.0384	19.1688	19.7024		20.1941		20.3244					20.811	19.9045	20.5142
UQCRH*P07919	17.9719	17.8682	18.3235	18.145	17.6309	18.1703	17.6308	18.0982	18.1211	18.0464	17.8868	17.9622	18.114	18.0736	18.276	17.9528	18.0434	17.8693	17.302	18.2107	18.4914	18.5538	18.2698	18.4358	18.6072	18.3646	18.6188	18.5203	18.4122		19.2503	19.4174	18.954	19.2575	19.5768	18.6675	19.4427	18.723	19.0618	19.1006
SEPHS1*P49903	17.8839	18.0611	17.8645	18.2767	18.0405	18.2991	17.2846	17.4908	17.7863	17.6996	17.4002	17.7856	17.7442	17.6078	17.7118	18.1002	18.0248	17.3129	17.6648	17.6956	17.3328	17.9168	17.734	17.8207	17.4118	17.7692	17.4616	17.771	16.766		17.5341	17.5493	17.1179	17.1422	17.6332	17.1164	17.4747	17.2604	17.3071	16.9486
OAT*P04181	19.1778	19.0337	18.9396	19.1602	19.3454	19.3015	18.734	19.0563	19.1455	19.396	19.4309	19.0814	19.1418	19.2359	19.3427	19.3545	19.4351	18.6969	19.5022	19.3095	20.0286	19.6324	19.1108	19.6088	19.0105	19.7006	19.5635	19.4854	19.5812		20.3135	20.3632	20.2063	20.0976	21.0547	20.082	20.2588	19.8411	20.3965	20.0452
ASAH1*Q13510	19.2855	19.2033	18.5841	18.4075	18.8572	17.5763	18.5856	18.685	19.4229	18.758	18.0393	19.0547	18.9981	19.1038	18.1951	19.0029	18.929	18.7677	18.7134	18.6857	18.6512	17.3324	18.8893	19.1347	18.3913	18.7673	19.2242	19.2931	19.0355		19.2641	19.251	19.4642	19.297	19.4132	18.2518	19.2901	19.4762	19.519	18.9588
COPS7B*Q9H9Q2	17.5836	17.4274	17.4141	17.382	17.2741	17.9002	17.1961	16.7931	17.2005	16.4987	16.9328	17.1186	17.4648	17.3471	17.6472	17.6909	17.6781	16.9295	17.4052	17.0808	16.3967	17.171	17.5458	17.3734	17.7213	17.7403	17.7271	17.559	17.7082		16.8994	17.5522	17.1315	17.7091	17.0384	16.9962	16.7256	17.7786	17.1311	17.3169
ACBD3*Q9H3P7	18.1741	17.4972	17.7153	17.5916	17.1157	17.6579	17.6652	17.4339	17.516	17.4843	17.8178	17.5903	17.8418	17.5465	17.719	17.7661	17.7207	17.2872	17.2086	17.6967	17.6075	17.9131	18.1329	18.0685	17.9838	17.9549	17.8751	17.5953	17.4448		17.5429	18.1865	18.0616	17.9449	18.1482	17.7657	17.8305	17.7301	17.7641	17.7307
SH3BGRL2*Q9UJC5	19.5956	19.6172	19.378	19.6988	19.9004	19.6797	19.9672	19.4625	19.8808	19.5474	19.4734	20.129	19.7254	19.464	19.6623	19.5703	19.3478	19.5651	20.0117	20.0199	20.212	19.823	19.8546	19.7788	19.4747	19.653	19.9529	19.9034	19.9815		20.3493	20.1344	20.1324	19.7209	20.4775	19.4904	20.3942	20.1322	19.7773	20.2773
HOOK3*Q86VS8	17.7053	17.756	17.5139	17.5085	17.9011	17.7839	17.4152	17.2247	17.3719	17.7139	17.4867	17.6683	17.6238	17.5304	16.8032	17.3466	18.0036	17.3179	17.43	17.747	17.6927	17.8248	17.8465	17.7689	17.0829	17.7983	17.6788	17.6987	17.6301		17.7606	17.7892	17.6737	17.4876	18.0321	17.2437	17.6589	17.6022	17.7605	17.7434
CAMK2B*Q13554		16.4596	16.8992		16.8757	17.0531	17.2572	16.4386	16.448	16.3952		17.0781	17.036	16.8983			16.7925		16.647			17.527	17.132	17.3246	16.4575	16.9703		16.9984			17.1425	17.0064	17.0264	16.8291	17.8017	17.0173	17.3309	17.8361	16.6361	17.1659
BLTP3A*Q6BDS2	18.7843	18.3417	18.8703	18.7265	18.7353	18.5113	18.8948	18.625	18.4809	18.6842	18.4991	18.7721	18.9682	18.4711	17.8824	18.5385	18.5491	18.6025	18.9433	18.6433	18.7132	18.6611	18.3828	18.7587	18.1514	18.431	18.4232	18.5251	18.8307		18.7975	18.6132	18.6227	18.4434	18.4443	17.9585	18.4038	18.4256	18.2575	18.4922
STMN1*P16949	22.6574	22.1627	22.3828	22.7282	22.0462	21.9654	22.1311	21.8485	22.1753	22.0141	22.2442	22.2429	22.2504	22.0966	21.2737	22.5462	22.3926	22.1542	21.6022	21.9368	21.8816	22.4261	22.0577	22.3595	21.508	22.4506	22.1492	22.2951	22.3391		21.7164	22.0657	21.7736	21.9017	22.0089	22.0303	21.7622	22.0623	21.8412	21.7023
PIGS*Q96S52	16.7771	16.8929	16.6329	17.2875	16.8988			16.9281	17.1617	16.8037		16.7691	16.5571	16.8955		16.774			16.6374	16.7787	16.5928	16.4733	16.4618	16.4538			16.788				16.8898	16.6236	16.5838	16.2538	16.7368	16.6854	16.5342	16.7069		16.9533
OCIAD1*Q9NX40	17.5812	17.4666	17.1279	16.543	17.7917	16.7867	16.4971	16.2478	17.4671	16.2482	17.3273	17.2176	17.1525	17.0798	16.0454	16.9441	16.6996	16.3232	17.3995	17.4994	17.8293	15.904	17.1476	17.1467	16.8811	17.102	16.699	16.219			18.1344	17.5328	17.4853	17.3408	18.1253	14.2253	17.6257	17.6763	17.4673	16.9929
GRHPR*Q9UBQ7	18.7804	18.5433	18.4786	18.768	18.6673	18.5602	18.1652	18.3584	18.6396	18.4824	18.7551	18.5512	18.778	18.7544	18.9483	18.8795	19.061	18.3053	18.5735	18.6326	18.8436	18.9301	18.5509	18.9112	18.3942	19.0161	18.844	18.7484	18.5515		19.1125	19.3772	19.0634	19.2794	19.6197	19.0712	18.8112	19.016	19.1574	18.8908
MAB21L2*Q9Y586		15.8062							15.8788	15.6196																								16.5207	15.6314			15.1002
PJA2*O43164	19.4456	19.0061	20.0162	19.4739	19.2038	19.2293	19.719	19.6746	19.4577	19.4997	19.7125	19.2106	19.3527	18.7158	18.8924	18.6003	19.3139	17.6523	19.4325	19.6579	19.2655	19.5843	19.7856	19.5692	19.5325	18.691	18.3886	18.6404	19.007		19.358	19.2243	18.4185	19.0786	18.9977	18.1837	19.4735	18.8378	18.7661	18.9019
PTPRG*P23470	16.6051	16.2312		15.9466	16.2672	16.0754		15.8094	15.8641	16.0324			15.2156	15.4471		15.3482	16.2559		15.4212	15.8002	16.0298	16.2388	16.1495	16.0935	15.2806	15.823	16.0539	16.0006	15.7035		16.4783	16.9658	16.798	16.2044	16.982	15.7925	15.9327	15.9176	16.6123	15.511
SYP*P08247	21.1434	20.9431	20.8106	21.1683	20.4604	20.8257	20.4171	20.4709	20.8879	20.7588	21.0734	20.9055	21.2418	21.1186	20.7906	21.5017	21.3163	20.8482	20.8516	21.2077	21.3768	21.6623	21.1458	21.8254	21.6762	21.8716	21.7271	21.5486	21.4414		22.1285	22.7598	22.6674	22.5994	22.6965	22.4082	22.2498	22.2771	22.4789	22.2071
BCLAF1*Q9NYF8			18.8279	18.373	17.3411	18.1537	18.0647	18.0642	18.2414	18.0365		17.2691	16.7656	17.9582	18.4292	17.8035	17.9247	17.9577	17.3586	17.341		17.8358		18.019	18.1153	18.0081	18.2066	18.0283	17.7865							17.8545		17.7298	17.1903	17.6209
PRPF39*Q86UA1				14.4115		14.9202			13.7813
XPO1*O14980	17.5289	17.3233	16.767	16.8373	17.4128	17.1176	16.493	16.8861	17.1132	16.9888	17.3612	17.2156	17.0451	17.1884	16.6996	17.1714	17.2346	16.6978	17.5996	17.4105	17.7466	17.3618	17.2099	17.2233	16.9599	17.3319	17.4948	17.1809	17.3397		18.0546	17.7122	17.9112	17.3363	17.8817	16.9762	17.461	17.4167	17.5428	17.3809
VEZT*Q9HBM0	16.0925			15.8732		16.1058		16.4766		16.2658	16.2385				15.7018	16.1504	16.8661					15.5302		16.5651		16.5306		16.0231	15.5987			16.1469	16.201	16.3647	16.2621	15.9126			16.4151	16.1692
DYNC1I1*O14576	18.4014	18.1474	17.6508	18.0015	17.8417	17.3112	17.5805	17.1667	17.9917	17.9375	18.3026	18.0158	18.3001	18.2254	18.3024	18.086	18.342	17.7179	18.158	18.1324	18.6437	15.3839	18.3071	18.2213	18.3479	18.3197	18.6017	18.6389	18.4011		18.7897	18.9205	19.1755	19.3141	19.6365	17.6966	18.9388	18.7715	19.1933	18.6667
NDUFAF2*Q8N183	17.6078			17.4619	17.8246	17.9751					17.9801	17.5829			16.981		17.9313	17.6047		18.093	18.4543	18.1707	17.7205		17.487	18.574	18.2755	18.0671	18.0916		18.4322	18.8139	18.5216	18.2664	18.9327	18.5626	18.3492	18.5097	18.5914	18.2969
SLC1A4*P43007	17.366	17.5351	17.6159	17.3779	17.8173	17.7245	17.151	17.159	17.7883	17.5517	17.2153	17.2981	17.4233	17.5938	17.5366	17.4949	17.6392	17.0971	17.5982	18.0216	17.9224	17.5768	17.6848	17.7526	17.6234	17.7089	17.7557	17.8657	17.0054		18.1181	17.8821	17.3582	17.4046	18.074	17.5053	18.3119	17.7796	17.7205	17.5869
AGTPBP1*Q9UPW5	17.4808	17.3156	17.2404	17.246	17.3588	17.7955	17.2823	17.0592	16.9843	17.189	16.868	17.3063	17.2553	16.9664	16.6385	17.3091	17.4614	16.6345	17.3733	17.5285	17.5097	17.5507	17.0705	17.46	17.257	17.5402	17.3059	17.329	17.2088		17.4908	17.6932	17.4484	17.6314	17.5668	17.2348	17.3264	17.3196	17.3956	17.1966
MRPL37*Q9BZE1	17.8715	17.0838	17.0397	17.5491	16.9434	17.2804	16.9761	16.8865	17.604		16.8367	17.8858	17.0954	17.2393		17.0434	17.3784		17.3114	17.1219	17.626	17.623	16.602	17.4664		17.628	17.4481		16.8949		17.8515	18.0152	17.7644	17.567	18.2366	17.5328	17.7239	17.6797	17.9952	17.3432
CLGN*O14967	17.3431	17.0995	16.1276		16.555	15.5434	16.0671	16.1744	17.2199	16.6583	16.4867	16.679	15.9573		16.3635		16.686		16.3267	16.5378	16.975	15.6151	16.1285	16.6032	16.0065	15.1495	16.3094		16.4748		17.1355	16.8419	16.7423	16.357	17.4745	15.9579	16.7861	16.0651	17.1428	16.6546
FKBP15*Q5T1M5	15.691	15.9737	16.1577	16.2717	15.1483	15.8975	16.0059			15.6493	16.2971	16.041	16.2965	16.04	16.3492	16.1887	16.2001	15.7443	15.4917	15.3421	15.9361	16.1255	16.1029	16.3059	16.6376	16.2591	16.035	16.2773	16.397		15.9433	16.5709	16.2288	16.7986	16.5099	15.8513	16.3116	16.4818	16.1735	16.3099
NCL*P19338	20.0992	19.5787	18.8575	19.408	19.0717	19.1055	19.4808	18.7997	18.5631	18.7246	19.2532	19.2856	19.0627	19.4595	18.4121	19.3088	19.2133	18.6874	19.2715	19.3314	19.3144	19.8435	18.9165	19.1754	18.621	19.366	19.1165	19.2557	19.0548		19.2246	19.4031	19.0163	19.5287	19.1733	19.4305	18.6449	19.208	19.2308	18.9947
ACAD9*Q9H845	18.143	17.2504	17.1843	17.1383	17.4382	17.368	17.1761	16.7926	17.549	17.4349	17.7685	17.585	17.7511	17.4045	17.96	17.6712	18.0953	17.1637	18.0808	17.7298	18.094	17.6455	17.6707	18.1051	17.6425	17.7853	17.8557	17.5967	17.8157		18.4325	18.5176	18.5186	18.5473	18.8754	18.0137	18.4348	18.3271	18.2229	18.3873
GRAMD1A*Q96CP6	15.1247	15.492	14.7262	15.4441	15.8393	15.8957		16.2554	15.7884	16.059	16.2115	16.1427	15.7907	15.7122	15.3393	16.2197	16.1814	15.888	15.6501		15.7964	15.8404	15.8191	15.6224	15.6898	16.0837	16.3351	16.0152	16.0655		16.2386	15.7592	15.871	15.6891	16.2735		15.9067	15.8287	15.8584	16.0075
ETFB*P38117	18.4588	18.2695	18.1313	18.4262	17.6695	18.1619	18.0966	18.1156	17.9447	18.0947	18.3219	18.1269	18.5045	18.2217	17.5743	18.5087	18.4355	18.2225	17.9883	18.2321	18.1068	18.5488	18.307	18.4915	18.557	18.7358	18.4286	18.5107	18.2777		18.8619	19.5416	19.1905	19.3259	19.4488	19.2138	18.8071	19.0365	19.2094	18.8133
EML2*O95834	17.4272	18.8223	19.192	18.2761	19.3096	18.3108		18.1108	17.9193	18.4264	18.7247	18.4598	18.8524	19.1461	18.2599	18.5406	18.6848	18.0228	19.1839	18.3007	19.4431	18.7595	18.6733	19.1564	18.5432	18.9376	18.8748	18.9446	19.217		19.0979	19.2341	19.0982	18.9283	19.3418	19.545	19.5967	19.4409	19.7915	19.3534
F5*P12259		17.6708	17.6005	18.2654	17.821				17.0497	17.6123																					17.3693	17.9799				17.8691	16.4424		17.6061	17.3721
RABGAP1*Q9Y3P9	19.3905	18.9046	19.0139	19.243	18.2367	19.1023	18.83	19.0508	18.8504	18.9591	19.3688	19.226	19.3059	19.1727	18.955	19.5792	19.2245	18.2534	19.3469	19.2854	19.1318	19.194	19.2044	19.2806	19.7491	19.2976	19.1383	19.0618	19.0514		19.4251	19.3999	19.6209	19.6366	19.8008	19.0791	19.0917	19.4863	19.1759	19.5525
ARL2*P36404	17.9966	17.7453		17.5479	17.9712	18.0339			17.1027	17.5386		17.7392	17.6194	17.4875				17.0595	17.7946	17.9298	17.3949			17.9574	17.6948		17.7965	17.8217	17.7956		18.2273	18.1024	17.5756	17.8246	18.5805	17.7698	17.7576	18.0141	17.8042	17.9394
PFDN2*Q9UHV9	19.1762	18.8371	19.0617	19.3981	19.1043	18.9281	19.0049	19.0669	19.1409	19.0332	18.9732	18.8617	19.0836	18.965	18.2131	19.2766	19.2167	18.7689	18.9382	19.1153	18.9979	19.1964	18.8399	19.1617	18.6638	19.3996	19.2426	18.8799	18.6174		18.9094	19.2305	18.9119	19.418	19.4908	19.419	19.1951	19.4906	19.0766	19.0255
ATP5F1C*P36542	21.2837	20.8592	20.8962	20.8751	20.9993	20.7729	20.7143	20.5823	20.8466	21.1172	21.1561	20.972	20.9769	20.8681	20.3942	21.1229	21.0687	20.5593	21.0398	21.0695	21.3016	21.4217	21.2121	21.4071	21.1076	21.2883	21.2056	21.1249	20.8215		21.8215	22.0925	21.9235	21.9686	22.2396	21.6466	21.6577	21.7308	21.7299	21.5699
AMPD2*Q01433	17.9319		17.4443	17.4016			17.3587	17.3648	17.4889	17.9484	17.5055	17.396	18.0237	17.5339	18.045		18.2029		17.51	17.7763	17.7211	17.8931	17.9308	18.2094	18.4258	18.0344	17.9494	17.5138	17.6789		17.9808	18.6694	18.6347	18.925	18.8165	18.4828	18.1897	18.214	18.6453	18.2266
NDUFS6*O75380	18.2054	18.4411	18.1474	18.5494	17.6046	18.2795	17.7134	18.0763	18.5246	18.6267	18.3341	18.3231	18.517	18.5342	17.3419	18.46	18.7015	18.2661	17.748	18.5242	18.392	18.7159	18.5731	18.5554	18.3053	18.6498	18.5083	18.4986	18.2991		18.8501	19.1491	19.0491	19.1308	19.479	18.3848	18.9851	19.1397	19.0122	18.9564
NPC2*P61916	16.7641	16.3579	16.3259	16.54	15.7794	15.8023	16.2369	15.6772	16.7782	16.2313	16.5434	16.5525	16.6416	16.6559	16.8635	16.4188	16.3596	16.3549	15.41	16.1913	16.0109	16.5354	16.7078	16.5373	16.8132	16.7461	16.5566	16.4175	16.6931		16.4105	16.9734	17.1271	17.06	16.7081	16.5677	16.5002	17.2501	16.7272	16.3575
RPL7*P18124	19.7824	18.3935	18.0955	18.5558	18.7028	18.2727	18.7697	17.9435	18.3427	18.3711	19.3335	18.7972	19.0606	19.3093	17.9691	19.0728	19.2814	17.6551	19.6361	19.0427	19.5253	19.6865	18.5738	18.9944	18.6469	19.0139	18.6596	19.1306	19.0727		19.5405	19.2451	19.0541	19.3699	19.5997	19.5862	18.6123	19.1929	19.4362	19.071
NDUFA6*P56556	18.2773	17.7281	18.3852		17.5668	19.3047	18.0536	17.3334	17.7456		17.8994	17.9895	18.2178	18.0062		17.8212			17.6126	18.1167	18.1618	18.371	18.0511	18.482							18.7186	19.065	19.0549	18.6133	19.0421		18.8464	18.2839	18.4498	18.6251
LRATD2*Q96KN1	16.7573	16.7922	17.6383	16.0234	16.7621	17.0053	17.2322	16.9728		17.5872	18.2054	18.065	18.3901	18.1804	17.9783	17.8925	17.8782	18.4292	17.7532	17.5477	17.4149	17.618	18.3795	18.0334	17.1132	17.4977	17.3458	18.4404	17.4769		17.0753	16.8893	16.7006	16.8963	15.7126	16.4408	17.2619	17.8583	16.5015	17.9628
PAK3*O75914	19.2284	18.5574	18.7177	19.244	18.4552	18.9316	18.578	18.675	18.9557	18.8908	18.8134	18.9486	19.2455	19.0504	19.2948	19.6963	19.4051	19.0695	18.9249	19.0647	19.0611	19.4351	19.2956	19.4869	19.9139	19.801	19.7988	19.7855	19.2902		19.626	20.0003	19.9886	20.2708	20.0898	19.9436	19.5363	19.94	19.8568	19.7558
LANCL2*Q9NS86	18.3413	17.9124	17.9107	18.207	18.2218	18.0987	17.7425	17.78	17.9064	17.7679	17.9056	18.1071	18.3193	18.0549	18.0118	18.1616	18.2012	17.368	17.8502	18.177	18.2032	18.107	18.0216	18.0766	17.7439	18.3306	18.0103	18.2695	18.063		18.4521	18.4899	18.0563	18.6256	18.7593	18.3236	18.2479	18.5434	18.3796	18.0806
KLHL22*Q53GT1	15.5062	15.2152	15.2058	14.8795					15.69	15.0906	15.8029					15.4679	15.7049		15.8274	15.4084	15.3975	15.3756	15.682	15.4255	15.1073	15.4628					15.9281	15.8429		15.8333	15.9898	15.5336	16.1953	15.5421	15.222	15.9315
NDUFS5*O43920	18.797	18.5922	18.3971	18.6076	18.6322	18.367	18.5405	18.5162	18.5361	18.6297	18.723	18.8659	18.4872	18.7106	17.4251	18.6501	18.8517	18.5123	18.7012	18.7505	19.0528	18.7552	18.6985	19.1104	18.6886	18.957	19.236	19.1027	18.9368		19.2881	19.5152	19.4357	19.3488	19.9298	18.2398	19.5587	19.5317	19.5413	19.3734
EXOC8*Q8IYI6	16.6743	17.1107	16.7356	17.8621				17.3274	17.5344		16.8338		17.0869	17.5576	16.6345		17.681	17.6231		17.3372	17.044	17.2745	17.2426	17.2181	16.5591	18.132	17.4798	17.3225	17.2541		17.0017	17.7532	16.6307	18.2003	17.5498	17.8363	17.1964	17.7271	17.6675	17.6286
CERS1*P27544	16.4111	16.3035	16.943	16.5979	16.0341		16.0786	16.1444	16.2265	16.5199	16.4554	16.074	16.5915	15.9801	17.221	16.5779	16.8894	16.1848	16.1088	16.002	16.6393	16.5852	16.7763	16.8532	17.1734	17.0493	16.571	16.7878	16.5139		16.599	16.9222	16.8006	17.4851	17.1239	16.2809	16.8107	16.8828	16.8208	16.7972
HNRNPAB*Q99729	17.3308	16.7747	16.1759	16.6136			16.7767	16.8	16.7607	15.5542	16.5842	16.661		16.716		16.3304	15.773	15.7398	17.5965		16.3126		16.3621		15.994	15.8886	16.4574	16.3514	16.9065				15.8125	15.3187	16.002					15.9373
EEF1G*P26641	20.7978	20.8031	20.4139	20.2406	20.5887	20.3376	20.4355	20.1526	20.5395	20.4003	20.818	20.6185	20.5153	20.3771	20.4666	20.5879	20.4389	20.0972	20.5175	20.6704	20.8696	20.3342	20.5719	20.3368	20.1813	20.4087	20.5119	20.4709	20.3552		21.0173	20.8312	21.1679	20.5472	21.2789	19.4927	20.8774	20.6917	20.713	20.607
TPRG1L*Q5T0D9		15.8648	14.9955				15.598		16.1735	16.0363		16.5459	16.3688	16.6159		16.1926	16.4367				17.0074	17.4386		16.4625	16.1143	16.2563	16.8002	16.8606	16.7172		17.9531	16.7439	17.527	17.4781	18.2236	17.4899	17.5741	17.4827	17.819	17.4504
COPA*P53621	17.9581	18.4947	17.9562	17.8303	19.0954	18.5203	18.5934	18.2721	18.7169	18.3182	18.1122	18.9576		18.3796		18.8775	18.239	18.2011	18.5846	18.3328	18.7758	17.1313	18.1049	18.0261	17.862	18.1973	18.9885	18.2682	19.1098		18.3145	17.377	17.9299	18.3793	18.8235	18.385	18.5092	18.5679	18.2933	18.3038
PAK5*Q9P286	15.6846	15.3686		15.6134		14.7358					15.0004	15.4607	15.4154			15.5756	15.3138		14.7347	15.195	15.4285	15.1274		15.2372			15.1838					15.5679	15.1423		14.8983
NDUFB4*O95168	17.0286		17.3514	17.6408	16.5945	17.5373			17.9924	17.4868	17.22	17.4134	17.1163	17.5269	15.4478	17.9731	17.8998		16.7959	17.319	17.2947	17.1999	16.875	18.0764	16.9708	18.1691	17.5748	17.6968	17.5002		18.0236	18.5293	17.928	18.5279	18.5509	18.5883	17.7624	18.5813	18.2005	18.2702
FAF1*Q9UNN5	17.121	16.9873	16.6706	15.985	16.4832	16.2445		16.1753	16.6378	16.5141	16.9415	16.8927	16.9937	16.9461	17.5208	16.6811	16.6925	16.1402	16.569	16.9381	17.006	16.4404	16.8533	16.746	16.299	16.6647	16.9584	16.5361	16.0484		17.2378	16.8543	16.7475	17.2395	17.3152	15.8684	17.0512	17.5381	16.8055	16.9073
FRMD4A*Q9P2Q2	16.6396	15.9964	16.0961	16.1468		16.1361	16.0663	15.7103		16.2743	16.5222	16.0234	16.3099	15.698	16.6449	15.8284	15.9674	15.6275	15.6282	16.1255		16.2141	16.3056	15.8734	16.1474	15.6308	15.7518	16.2746			15.5467	16.3267	16.2584	16.9109	16.4024	15.8293	15.9221	16.308	15.8331	15.7791
ARFGEF1*Q9Y6D6	16.7309	16.122	16.5715	16.7984	16.0772	17.0517	16.098	16.272	16.4655	16.8192	16.3862	16.2298	16.6645	16.6532		16.313	17.185	16.2124	16.6733	16.4042	16.376	16.3804	16.4987	16.3986	17.0895	16.7666	16.7606	16.4282	16.6458		16.6987	16.998	16.7455	17.4223	16.9494	16.7335	16.338	16.7534	16.6358	16.1217
TXNDC5*Q8NBS9	18.0474	17.9956	17.8001	18.1624	17.576	17.8866	17.6158	17.7087	17.8827	18.0372	18.0357	17.6406	17.9446	17.7245	17.7748	18.132	18.2259	17.4181	17.8906	18.0164	17.7598	18.0777	17.8251	18.1378	18.0848	18.1156	18.0664	18.2165	17.8754		17.7669	18.1085	18.0206	18.4878	18.2864	18.1193	17.9034	18.2354	18.1843	18.1343
SUB1*P53999	19.8442	19.8939	20.0094	20.1557	20.2766	20.1799	19.9376	19.8357	19.8678	19.8971	19.4936	19.5933	19.8051	19.7484	19.6384	20.2037	20.1732	19.6632	19.9759	19.7573	20.0543	20.1897	19.7513	20.107	19.7072	20.2335	20.3433	20.1085	20.0689		20.1198	20.147	19.7914	19.9793	20.2071	19.8291	20.0972	20.1345	20.2182	20.1413
HADH*Q16836	18.2186	17.3949	17.4808	17.2081	18.0798	17.2687	17.64		17.6984	17.9206	18.6107	17.9954	17.8255	17.9158	17.2456	17.8361	17.8387	17.6969	18.3805	17.9969	18.6601	18.186	18.2248	18.1016	17.4622	17.8423	18.0893	18.1314	17.8355		19.3087	18.6369	19.0194	17.9529	19.5889	17.743	18.9327	18.6279	18.4506	18.4004
NT5DC3*Q86UY8			14.6701		15.1054	15.3193	14.8558		15.3129		14.9503		15.5619	15.5778	15.6423				15.3625	13.856	16.4855	15.5304	15.9298	15.3568	15.5914	15.366	14.9823	15.5371	15.6048		16.8434	16.045	15.7036	15.8513	16.9006	15.4766	16.5995	16.0965	15.7426	16.0336
LANCL1*O43813	20.2699	19.8248	19.7757	20.0996	19.77	19.676	19.5709	19.4899	19.754	19.6934	19.6598	19.7773	19.8076	19.6996	18.8767	20.0114	19.8426	19.4871	19.6389	19.7643	19.8276	20.0309	19.6319	19.9142	19.5681	20.0318	19.9048	19.8265	19.4162		20.1419	20.5336	20.3985	20.3849	20.5805	20.0209	19.8833	20.0214	20.2468	19.8312
CDH2*P19022	18.528	18.014	17.9753	18.1064	18.2044	17.7305	18.0773	18.3378	18.1838			18.156	18.1963	18.4753	18.674	18.3658	18.3211	17.8308	18.2242	17.9514	18.617	17.6447	18.3803	18.3974	18.4105	18.3135	18.549	18.5275	18.2853		18.6827	18.8733	18.5665	18.3547	18.4773	17.8298	18.7357	18.5839	18.4853	18.6028
SLC25A10*Q9UBX3	16.4896	15.2492	15.8981						16.6405	15.5829	16.016	16.2068				16.5817	16.2221	15.8951		14.1619		16.7013	16.1216	16.7035	15.2878	16.192	16.4588	16.4647	16.1542		17.6114	17.4396	17.1679	16.768	17.8303	17.1849	17.2715	17.1773	17.3737	17.2393
SDHC*Q99643	16.8913		16.6132				16.1609				16.5978	16.547	16.7953					16.748	17.0156	16.8437	17.0388	17.1289	16.5124	17.1415							17.565	17.6542	17.293	17.5061	17.9369	17.4373	17.3353		17.5075
IDE*P14735	16.7231	16.3722	17.1561	16.6018	16.5016		16.9976	16.4157	17.2843	16.9786	17.1555	17.1103	17.0384	17.0692	17.1092	16.6749	16.9122	16.8654	16.8066	16.7024	16.7036	16.5676	16.3813	16.8039		16.5851	16.4657	16.7485			16.9863	16.2016	16.3873	16.0662	16.1285	15.5113	16.493	16.313	16.3849	16.507
PSMB6*P28072	20.716	19.761	20.2172	20.1801	19.703	20.0814	19.5037	19.9803	20.1979	19.7367	19.9742	20.0749	20.2539	20.1647	20.8469	19.8677	20.588		19.8207	20.1313	20.3384	20.4401		20.5787	20.6769	20.5864	20.3403		19.7443		20.3106	20.7204	19.723	21.0014	20.6632	20.5335	20.2987	20.4282
BRCC3*P46736	15.5781	15.3955	15.0676		15.3746	14.8033	14.3264	15.3885	15.1799		15.6161	15.1196	15.2975	14.8291				14.5291	15.6096	15.4067	15.5769	14.9994	14.383	14.7121		14.6605	14.1833	14.706	14.0984		15.8263	15.3494	15.3402	14.6234	15.7206			14.9016	14.2152
TMED7*Q9Y3B3	20.4686	20.4971	20.5354	20.339	20.3647	20.151	20.4832	20.4232	20.5543	20.5836	20.7453	20.4921	20.6715	20.6163	20.326	20.3644	20.4044	20.7259	20.3962	20.3462	20.2819	20.0742	20.4049	20.3455	20.168	20.3028	20.2418	20.315	20.3239		20.1728	19.8009	19.9687	20.0171	19.7792	19.3353	20.0246	20.2679	19.8717	20.1528
ATP6AP1*Q15904	18.6443	18.3011	18.1385	18.6365	18.3496	18.4461	18.2481	18.1178	18.4152	18.3621	18.1864	18.4179	18.5704	18.3426	19.2543	18.7579	18.7735	18.1485	18.3954	18.5588	19.1292	18.9913	18.1922	19.0849	18.9541	19.1426	19.0907	18.9794	19.0466		19.5111	19.7782	19.3722	19.3503	19.7788	19.4806	19.2189	19.3283	19.6842	19.3438
CASTOR2*A6NHX0	16.5246	16.2149	15.8247	16.1572	15.785	16.292			16.649	16.2229	15.8521	16.3792			16.5407	16.0142	16.8656	15.3148		16.3767	17.195	16.3551	16.7678	16.4158	16.1834	16.5601	16.1611	16.1345			16.9922	16.8169	17.2208	17.3467	17.3995	16.5952	16.6166	17.0842	16.6874	16.8682
YTHDF1*Q9BYJ9	16.5269	16.1392	16.4801		16.7271							16.6861		16.308				16.4796	16.9564	16.6454	17.0743		17.186				15.996	16.1623			17.1594	15.7763			15.8945		16.3647	16.0156	15.2089	16.3575
TSFM*P43897	17.8774	17.8343	17.6994	18.0084	17.2762	17.8822	17.6669	17.6004	17.8444	17.7006	18.032	17.6621	17.8455	17.9996	17.481	18.2113	18.2205	17.1865	17.2921	17.9112	18.0139	18.0575	17.8099	18.2594	17.8111	18.4708	18.2011	17.804	17.2968		18.4494	18.7299	18.5716	18.7461	18.9469	18.8047	18.3066	18.4956	18.557	18.3876
KDSR*Q06136		17.0654		16.9516			16.9158																								17.3503	17.0021			16.9442
EEF1D*P29692	20.5642	20.4194	20.558	20.4907	20.1746	20.2588	20.2324	20.4841	20.3859	20.585	20.2231	20.2628	20.4058	20.3315	20.0626	20.3083	20.5008	20.2595	20.1813	20.4093	20.27	20.3084	20.2445	20.5263	20.3365	20.491	20.4969	20.4361	20.18		20.2981	20.2332	20.3717	20.4824	20.2032	20.0992	20.2756	20.49	20.2396	20.503
ARL3*P36405	19.4165	18.3537	17.9227	18.629	18.3807	18.1928	18.5756	18.0556	18.8054	17.5986	18.7504	19.3361	18.0997	18.7549	18.1046	17.9423	18.108	18.3159	19.0735	17.7523	18.7462	18.0985	18.777	18.1161	18.1548	16.4539	18.7392	18.2104	18.3238		18.9337	18.3245	19.0897	18.3794	19.3529	17.3797	18.4023	18.3647	19.2323	18.4897
P2RX3*P56373			18.5685	18.3554	18.1643	18.4678	18.2945	18.7218	18.5708		17.7239	17.9518		17.8468	18.3552	18.2295	18.6166		18.2354						18.5843		17.0613		18.0526
PLPP6*Q8IY26	15.8701	16.7114	16.2574	16.1921	16.1455	16.4466		16.126		15.6625	15.7802	15.2733	16.3921			15.9024	16.3225			15.7445	15.8548	15.9394	16.0309	16.3758	16.3089	16.3447	15.5898				16.1851	16.3018	15.6704	15.7345	16.1709		16.0681	15.904	16.0801
SEPTIN6*Q14141	19.978	19.5592	19.7232	19.8948	19.7917	19.6613	19.675	19.5813	19.5612	19.2549	19.508	19.7848	19.7246	19.6263	19.0863	19.8888	19.7623	19.4684	19.5542	19.7703	19.8025	20.0407	19.54	20.1069	19.6686	20.0774	19.9755	19.8945	19.6509		19.9068	20.2925	20.0831	20.3647	20.568	20.1445	20.0889	20.2516	20.0569	19.9229
PSMB4*P28070	18.4565	17.6072	17.9276	18.0568	17.7579	18.4427		17.6399	18.1859	17.7626	18.7887	18.0973	17.4607	17.9655	18.2066	18.0348	17.3953	17.9906	18.2805	17.449	17.5141	17.7606	17.902	17.4692	17.0791	18.253	17.8813	18.0862	17.5194		18.2872	17.6504	18.0812	17.4228	17.9188	17.6645	17.3734	17.8007	17.5585	17.849
ASAP1*Q9ULH1	16.5285		17.2436	16.918	14.6739	16.6867	16.0231	16.7001	17.0507	17.262	16.6115	14.9638	16.5799			15.3627			14.7752	16.3072	16.2693	16.6774	16.5979	16.2726	16.0186	16.4393	16.3317		15.2438		17.1401	16.7809	15.9278	16.2	16.632	16.6335	16.8923	16.4842	16.2783	15.9744
HNRNPM*P52272	19.0404	18.1876	18.6719	19.0299	18.7641	18.6986	18.8187	18.4199	18.6349	18.1392	17.5392	18.2579	18.2293	18.244	18.1251	17.9327	17.7617	18.0149	18.0444	18.6004	18.3348	18.9114	18.1975	18.4655	18.0814	18.1808	18.0393	18.0881	17.8611		18.0904	18.4548	17.9198	18.1237	17.7647	17.817	17.9445	18.3103	18.1305	17.9423
DNAH8*Q96JB1	22.5204	21.7273	22.3742	22.1666	21.3955	21.3719	21.9042	21.8506	21.9274	22.1387	21.5162	21.1678	20.9821	20.276	19.6397	18.5824	19.4728	15.93	20.8153	21.4979	21.3343	22.0567	22.6015	20.8619	22.4228	18.3686	17.5128	20.371	19.6989		21.4511	22.5673	22.3421	22.1521	21.5415	21.7091	22.2611	20.5784	22.0953	19.9423
PNP*P00491	16.9804	17.4118	16.8425		17.1962	17.2425	17.1585	17.4192				17.2143		17.3661			18.0089	17.0418	17.5957	17.4026	16.8542	16.3984	16.9526	16.9439	16.5849		17.0432		17.472		16.9202	16.6016		16.3988	17.7067			17.9655	16.8968
ATP5PF*P18859	16.3217	17.0719	17.0188	17.1901	17.7573	16.9442	17.2192	16.8971	17.2978	17.3448	16.6711	16.9212	17.1064	17.1036	16.8567	17.1789	17.2931	17.083	17.6039	17.412	17.7245	17.4014	17.5132	17.6946	17.8314	17.5785	17.3761				17.7305	18.0505	17.8419	17.7855	18.0702	17.6144	17.7757	17.95	17.6931	17.6738
CTPS1*P17812	17.5091	17.4289	16.9979	17.7182	17.514	17.6876	17.8395	17.5003		17.2615	16.9515	16.9155	17.0183			17.7578	17.5784		17.3795	17.6331	17.1898	17.7053	16.9856	17.4054	17.3681	17.8411	17.8283	17.3899	17.7165		17.3633	17.6858	17.3797	17.8092	17.7538	17.7143	17.1723	17.5054	17.085	17.1775
DPP6*P42658	18.1682	18.1083	17.8385	17.9355	18.7341	17.7666	17.8517	17.8095	17.9451	18.1825	18.1005	18.0697	18.184	18.1054	17.8421	18.4389	18.1412	17.8148	18.1632	18.1641	18.5812	18.4714	18.2292	18.618	17.9278	18.6397	18.4285	18.2981	18.2087		19.0105	19.1795	19.091	19.1372	19.3224	18.9487	18.857	18.8774	19.0259	18.7411
MRPL47*Q9HD33	15.3382	15.4755		14.9348	14.6471				14.8905		15.287					15.2529	14.3474		14.9601	14.8528	15.4555	15.542	14.5354	15.0842		15.0413					16.2289	16.1038	15.8113	15.0419	16.16	15.7513	16.0375	15.2428	15.414	14.7408
DOCK7*Q96N67	18.8566			15.6732		16.1538	15.4274		15.7668		16.6473	16.177		15.8587					16.3006	16.2754	15.8565		15.8027	15.9923			15.4979				16.2122	14.3317	16.4715	15.3555	16.2302		15.8276	15.4116
RBKS*Q9H477	16.1298	15.6924	15.125	15.6212	15.4482	15.3171	14.6264		15.1411	14.8949	15.6455				15.5775	15.6855	15.2247	14.856	15.6149	15.6516	15.9536	15.5453	15.3602	15.6842				15.1548	14.924		16.4671	16.405	16.6463	15.5277	16.3497	15.8597	15.7095	15.3843	15.9481	15.4974
KCTD12*Q96CX2	15.2645	14.332	15.4812	15.3249	15.3331				15.2104	15.6024	15.5358	14.8737	15.4782	14.9617	15.1527		15.5453			14.706	16.241	16.0083	15.4553	16.7038	15.4288	14.7641		14.5041			16.5542	17.4635	17.2935	17.8161	17.3818	16.3506	16.9566	16.7778	17.131	16.132
FIBP*O43427	19.3484	18.22		18.5774	18.9109		18.4583		18.3164		18.7662	18.8879	18.4086	18.3228	17.8266	18.9807	18.1139		18.4453		18.6704	18.5535		18.6731	17.1442	18.3597	18.1809	17.8249	17.954		19.1803		19.7604	16.9812	19.5591		18.5395	18.2091	18.0588
TMEM43*Q9BTV4	17.9089	18.2553	18.2427	17.9959	18.4112	18.4939	17.5573	18.0133	17.9789	17.8744	18.3382	18.0673	18.4396	17.9063		18.0173	18.6259		17.8006	18.4873		18.0144	18.2941	18.2752	17.5077	18.1461	18.0263	17.8667	17.5372		18.2796	18.0146	17.9841	17.4424	18.0636	18.2383	17.9118	17.9469	17.6585	17.8369
DDT*P30046	18.8937	18.6188	18.6473	17.9177	18.6264	18.5627	18.4226	18.1143	18.6548	18.443	18.7336	18.7019	18.7188	18.6328	17.8759	17.9752	18.9052	18.0396	18.269	17.9208	18.5755	18.7058	18.982	19.0792	17.8715	18.1725	18.4011	18.7573	18.5829		19.331	19.5649	19.0038	18.7172	19.7188	17.9738	19.2393	18.7006	19.2231	18.875
BSG*P35613	19.4811	18.9487	19.3753	19.5712	19.226	19.4466	18.943	19.2132	19.1888	19.524	20.0686	19.7645	19.5659	19.7395	19.6084	19.5545	19.5562	19.7279	19.1976	19.348	19.5818	19.6236	20.0255	19.8944	19.8495	19.847	19.8851	20.0774	19.4256		20.1877	20.5817	20.3335	20.4391	20.9003	20.0846	20.3005	20.5906	20.2335	20.2144
C1orf198*Q9H425	15.9176					15.6015		15.9787														15.1529				15.7067	16.036					15.244			15.7152	15.5657			16.1055
OSBPL7*Q9BZF2	16.5449	16.2086	16.7499			15.5057	15.3738	16.1594			16.3653	16.6366	16.9194	16.604	16.0711				16.6613	16.231				16.789			16.5509	15.7114			16.0831	16.3786			16.1697		16.264		15.8506
INPP4A*Q96PE3	17.6934	17.4201	17.0957	17.2596	17.0544	17.3216	16.8334	16.7221	17.3409	17.1764	17.339	17.5084	17.5335	17.5816	17.1829	17.3518	17.3433	17.2371	17.1863	17.3995	17.3789	17.4546	17.5109	17.5883	17.1738	17.4868	17.5117	17.5704	17.0138		17.8448	17.4475	17.8189	17.7442	18.2045	17.4347	17.5718	17.7261	17.7203	17.7325
CACNA1E*Q15878	14.9554	14.8479		15.3662					15.2798		15.3587	14.787		14.2899	15.7427	15.1555	14.557						14.9996				14.0933	14.8407				15.9451	15.5767	15.7413	15.2052	14.4527	15.0224		15.0606	15.2282
PCNP*Q8WW12	17.8252		18.2245	17.9348	18.2176	17.9991	18.1431	18.1982	17.9786	17.7976	18.5309	18.015	18.7385	18.042	18.8037		18.7413	18.2732	18.6031	17.9844	17.9969	17.9491	18.2531	18.597	18.3425	18.3229	18.2693	18.4371	19.078		17.8335	17.6054	17.5723	17.7659	17.5012	16.8813	17.8841	18.0834	17.8264	18.2587
PIP4K2C*Q8TBX8		15.2079		14.3932		15.1033	14.9574			14.9854			15.6548	15.4798		15.02	15.2563		14.6654	15.4988	14.5174	14.251	15.4553	14.7521	15.1172	14.3841	15.6258	15.5729	15.1545		15.8518	15.7041	15.1418	15.4487	15.7749		15.6562	15.7689	15.648	15.1189
AGPAT4*Q9NRZ5	15.6443	15.2967	15.2593	15.5874	15.75	15.6442	14.8212	15.2952	14.9216	15.1344	15.8586	15.4111	15.6504	14.7744	15.7885	15.6077	15.5161	14.8439	15.3845	15.5837	16.0809	15.7399	15.4536	15.8755			15.5965	15.7989	15.4341		15.8692	15.7841	15.8419	14.9603	16.2224	15.5496	16.0285	15.386	15.6466	15.5549
AOAH*P28039			15.3081	15.4959		15.0536		15.6217	15.5427	15.5417	15.0285			15.6259	15.7203	14.4073	15.3347	14.3293					14.5619		15.8116	15.5562	15.0619	15.4681					14.4193	15.1916			14.8917		15.0148
DNPH1*O43598	16.547	16.9153	16.844	17.1582	16.607	16.9966	16.6094	16.6716	16.5101	16.7028	16.9291	16.6197	16.8271	16.7228	15.8401	17.3448	17.1551	16.5255	16.4994	16.8869	16.5594	17.305	17.0148	17.0567	16.4534	17.5071	17.1447	17.0096	16.7252		16.8393	17.3004	17.0712	17.1278	17.5825	17.5529	16.891	17.2697	16.8398	17.1492
PDE4B*Q07343	17.9016	17.6197	17.9689	18.0376	17.4177	17.5853	17.1735	17.8794	18.0189	18.0792	18.1217	17.7128	18.2977	17.7933	17.4856	17.5644	17.8864	17.5073	17.6314	17.2938	17.9106	17.8442	18.2049	18.13	17.7	17.8261	17.7201	17.8633	17.6165		17.6509	17.4595	18.1722	18.2057	17.9961	17.0896	17.8671	17.9214	17.8697	17.9903
CPNE3*O75131	17.8371	17.5679	18.0905	18.0908	17.9736	17.9621	17.9748	17.9264	17.7612	17.7877	17.4626	17.741	17.953	17.7721	16.7234	17.9458	18.0472	17.6684		17.6469	17.5182	18.0763	17.4397	17.9496	17.458	17.8479	17.9842	18.05	17.8182		17.7293	17.7058	17.3661	17.4049	17.8029	17.6364	17.4784	17.7605	17.7742	17.2013
OCIAD2*Q56VL3	18.8106	18.605	18.7692	18.952	18.5683	18.6671	18.4316	18.6913	18.7441	18.7282	18.2551	18.3032	18.7084	18.3109	18.17	18.4664	18.9142	17.7477	18.3702	18.5122	18.5355	18.5352	18.6249	18.8188	18.4294	18.7088	18.4717	18.4246	18.6044		18.2777	18.6989	18.3605	18.6165	18.7913	18.6641	18.5223	18.3465	18.9036	18.7135
PMPCB*O75439	17.5723	17.2425	17.4619	17.3931	17.0971	17.5704	17.0293	17.2674	17.4838	17.6214	17.9224	17.4518	17.769	17.5978	17.896	17.8609	17.8036	17.2189	17.4937	17.7191	17.5687	17.6451	17.782	18.0448	18.0269	17.8721	17.5109	17.6015	17.4103		18.0765	18.146	18.156	18.4483	18.5263	17.857	17.9875	18.247	17.9448	18.2579
NRXN2*Q9P2S2	18.539	18.5564	18.0788	18.4948	18.4469	18.2742	17.7958	18.1836	18.2565	18.1616	18.756	18.6005	18.5989	18.6832	18.3189	18.5285	18.4243	17.7887	18.287	18.5845	18.6837	18.9447	18.7313	18.8509	18.1654	18.9436	18.7107	18.6718	18.3882		19.1777	19.1433	19.1069	18.9842	19.2561	18.7415	19.1142	19.1015	18.9325	18.9529
MINK1*Q8N4C8			15.785		15.5888	14.8091	15.828	16.2104	15.1717			15.4282		14.8515		15.4202	15.5017		16.1093	16.2344	15.8454	15.5227	15.312	16.1176	14.8755	14.9011		15.628			16.232	15.7466	14.9721			14.8086		14.8685	15.068	16.0264
RAPGEF4*Q8WZA2	15.2324	14.3822						14.4087	14.6123			14.5264	13.6301	14.6709				14.6637	15.4912		15.4845	15.385	15.3637				14.9924	15.6086	13.7506		16.0648	16.2659	15.4173	14.1293	16.109			15.1104	15.8006	14.9208
FAM184B*Q9ULE4								15.979	15.7272	15.8581												15.2734		15.8393		16.1964					15.8059	15.3478			15.9982	15.1402	16.0789	15.9681		16.2472
IPO5*O00410	17.8267	17.3908	17.3153	17.5866	17.1281	17.4252	17.3174	17.0088	17.1145	17.2001	17.4672	17.2213	17.5011	17.1367	17.5515	17.3633	17.4538	16.9692	17.3794	17.3399	17.2362	17.6295	17.5718	17.4917	17.7891	17.3462	17.6892	17.6647	17.4865		17.4525	17.7965	17.7315	17.9908	17.8662	17.1794	17.38	17.6394	17.5612	17.5729
UBL4A*P11441	16.4272				16.4586		16.7538				16.3968			16.6831	16.8086		16.7208		16.409		16.2507		16.2249	16.536	16.7603						16.8924	16.0699	16.0323		16.1736		15.6806	16.3298
NUP107*P57740	15.6294	14.2417							15.7711		15.0722	16.2455		15.2053					15.3443												15.1186		15.4513	13.1826	15.6765					14.2369
ARHGAP1*Q07960	18.9669	18.9821	18.4644	18.2712	18.7942	18.0935	18.664	18.2996	19.2072	18.672	19.2646	19.0803	18.9676	19.2675	18.4889	18.8887	18.8843	18.533	18.6114	18.7829	19.0677	18.45	19.1659	19.1196	17.7655	18.5311	18.9808	19.0943	18.9953		19.4866	19.4485	19.5024	19.2328	19.9071	17.9421	19.4714	19.3832	19.5188	19.2721
CUL3*Q13618	18.1391	18.2489	18.0393	18.4573	18.0505	17.705	17.7105	17.3361	18.0285		17.8759	18.1376	18.0819	18.059	17.2253	18.2082	18.1078	17.7537	17.8385	17.7954	18.4446	18.8059	17.8622	18.2897	17.28	18.5414	18.3314	18.1575	17.9894		18.3615	18.7143	18.1286	18.3494	18.9293	18.7981	18.2025	18.2509		18.248
ALG2*Q9H553	15.8534	16.3114				16.6637																										16.9857	16.9857	16.3976	16.9924
PPP4R1*Q8TF05	16.1568	16.3653	15.97		16.0252	16.0891	15.3566	15.2884	15.6736	15.814	15.4581	16.0871	15.6949	15.576		16.0715	15.9693	15.1687		15.9287	16.3792	16.0382		15.7569		16.1606	15.6362	16.0632	15.8039		16.4016	15.8506		15.296	16.3597	15.6133	16.0604	15.9702	16.1515	16.1449
USP24*Q9UPU5	17.1993	16.5885	16.5936	16.6906	16.8624	16.4107	16.8324	16.4646	16.7377	16.6346	16.66	16.9242	16.542	16.5359		16.7525	16.7403	16.4801	16.4705	16.665	16.6806	16.7067	16.3382	16.6715	16.0083	16.4815	16.7592	16.3537	16.0722		16.3512	16.5213	16.2989	16.1506	16.7113		16.307	16.529	16.4716	16.4703
CLCC1*Q96S66	16.8527	15.494	14.0573		14.4075				17.2021	15.0396	17.1827	17.7825	15.0526			16.1459	13.0264	15.8548	17.2797		15.5675		16.1413	13.7158				16.1177			17.1368		16.2947	15.1887	16.5412			15.2282	15.9804	15.8229
C2CD5*Q86YS7	17.3469	16.5909	17.2697	17.2559	16.6409	17.156		17.3165	17.0469	17.2505		16.9622	17.0511	16.8248	16.588	16.3761	17.1512	16.9017		17.1457	17.1565	17.4188		17.5944	16.9672	17.2525	16.5332	17.1333	16.8679		17.5531	17.5534	17.3495	17.7541	17.4791	16.8381	17.2332	17.5999	17.3389	17.0359
PTS*Q03393	18.0657	17.7243	18.0678	18.1716	17.5602	18.3342	17.9165	17.8301	17.6942	18.2649	18.1816	17.9389	18.2269	18.0227	17.4452	18.523	18.5804	18.0501	17.5524	18.0858	18.2658	18.5789	17.7575	18.6688	17.4701	18.875	18.5554	18.435	18.2416		18.4559	18.9409	18.6846	18.9157	19.2575	18.8372	18.5891	18.8239	18.886	18.8317
ISOC1*Q96CN7	19.0732	18.7474	18.7649	18.5796	19.0316	19.0398	18.5841	18.8922	18.9283	18.908	18.9611	18.9905	19.2186	19.0533	18.4776	18.9523	19.1989	18.5352	19.181	19.2012	19.4691	19.3727	19.2215	19.3627	18.919	19.2456	19.3532	19.1042	19.2191		19.527	19.6896	19.3545	19.2958	19.884	19.135	19.3017	19.3536	19.491	19.3352
MRPL19*P49406	16.3406	16.192	16.6906	16.6378							17.1798	16.5989					16.6612		17.3111		16.9827				15.7757	16.8911	16.4285				17.5176	16.8017	15.1762	16.2096	15.8041	16.8428	16.0832	16.7427	16.3438	16.7853
TCIRG1*Q13488	18.5354	18.7369	18.7995	18.7337	19.1642	18.7138	18.72	18.7518	18.8763	18.7974	18.8886	18.5178	18.5619	18.3975	18.3717	18.4421	18.61	18.6511	18.6	18.6642	18.7721	18.3473	18.2134	18.15	17.6444	18.3505	18.0904	18.4027	18.2385		18.0802	17.4072	17.58	16.9664	17.716	17.6453	18.1478	17.8961	17.1964	18.1622
MARK3*P27448	16.459	16.6878	16.4579	16.936	16.507	17.4321	17.0872	16.7838	16.3286	16.5069		16.5111	16.7016	16.2887	16.4946	16.5999	16.7486	16.2587	15.4314	16.8957	16.3573	16.9613	16.2502	16.7489	16.4795	16.9174	16.8806	16.9635	16.937		16.8808	16.906	16.5524	16.8038	16.9444	16.3315	16.5055	16.4666	16.7365	16.7346
WDR41*Q9HAD4	16.8605	16.9509	16.7551	16.836	16.5923	16.9342	16.5075	16.7339	16.3581	16.9593	16.7571	16.795	17.0162	17.0063	16.9416	17.1538	17.3401		16.8016	17.2156	17.2777	17.2599	16.8681	17.3484	16.681	17.5084	17.3081	16.8436	17.2496		17.4508	17.6243	17.4302	17.769	17.8731	17.0905	17.5053	17.2147	17.4474	17.5949
ME1*P48163	15.9924					15.7813		15.6491			15.0924			15.4052		15.6108					15.3089	15.4863		15.9176			16.0785	16.3224			16.8359	16.4784	16.6346	16.3763	17.3625	15.351	16.0792	16.0836	16.8739	16.4659
VAPA*Q9P0L0	20.263	20.0453	19.9858	20.0583	19.7437	19.8953	19.8301	19.3576	20.0292	19.7209	20.3464	20.1445	19.9513	19.8197	19.3382	19.653	20.0819	19.1102	19.8837	20.0548	20.0588	20.581	20.1185	20.295	19.3628	20.061	20.1186	19.9501	19.4769		20.376	20.5102	20.4168	20.3971	20.8892	20.1206	20.2904	20.3344	20.1857	20.2156
SRGAP1*Q7Z6B7	17.4468	17.1526	16.9675	17.0871	16.5014	16.9541	16.7349	16.0056	17.0041		16.9401	16.9622	17.0864	16.8268	16.4983	16.871	16.9542	16.6925	15.9083	16.7046	16.7564	16.9302	17.3103	16.9532	16.5649	17.107	16.9022	17.1535	16.4678		16.0501	16.7255	16.6108	16.1658	16.9199	15.7096	15.3733	16.8764	16.3058	16.6133
PIN4*Q9Y237	17.4496	17.0285				17.4111	17.2759		17.4512		17.2084	16.9031	17.3735			17.4372	17.5947		17.1338	17.2261		17.3243		17.585	17.6955				17.1368		16.8216	17.2486	17.2872	17.5358	17.2232	16.5228	16.9734	17.1746
PHACTR2*O75167	17.5675		17.1245					16.8205				15.8556	17.4447	16.366	17.3103	16.4842	16.5704	15.7474		16.6473	15.8746			16.6982		16.3431	15.8604	16.8377			16.5974					15.8313		16.3383		16.843
HDDC2*Q7Z4H3	17.4896		16.6083	16.303	16.3148			16.6636	17.4835	17.2495	17.9163		16.9566	16.9168		16.7693	17.1652	17.0925		15.8869	16.9415	17.2987	17.3787	16.9869	17.4564	16.2124	16.5971	17.1155	16.459		17.5403	16.7841	17.3057	16.7484	17.5089	17.3002	17.2862	17.2792	17.2815	17.252
STAT1*P42224	20.4155	20.8453	20.8896	20.5361	20.6199	20.188	20.448	20.5987	20.4532	20.6574	19.1574	19.4141	19.7507	19.3024	18.7029	19.8114	19.4629	18.8516	19.1888	19.9118	19.2632	18.8385	18.4795	19.1732	18.2306	19.2189	18.6204	18.7712	19.11		19.151	18.8915	18.6434	18.749	18.7315	18.272	18.8207	18.6086	18.6119	18.7999
SYN2*Q92777	18.5298	18.3663	18.1517	18.2161	18.487	18.2457	17.9832	17.8822	17.9608	18.2726	18.8655	18.6027	18.6607	18.6495	17.7151	18.8913	18.8553	18.018	18.8239	18.9016	19.2264	19.1727	18.6506	19.2185	18.5374	19.2797	18.9704	18.7967	18.536		19.8486	19.8816	19.8103	19.6381	20.2259	19.6984	19.4902	19.5823	19.618	19.4515
USP14*P54578	18.9677	18.3956	18.3627	18.2088	18.431	18.312	17.9271	18.2202	18.4821	18.5534	19.0018	18.3695	18.9535	18.7073	19.3588	18.955	19.102	18.2442	18.3236	18.613	18.7206	18.7923	18.9262	19.0818	19.0104	18.7761	18.9932	18.9682	18.5306		19.1989	19.1274	19.3788	19.5448	19.674	18.6249	18.959	19.2339	19.0275	19.2098
KIF5B*P33176	17.3605	16.8807	16.9664	17.3405	16.4241	16.854	16.2071	16.6255	17.0367	16.9258	16.7694	16.5219	16.8912	17.2581	17.469	17.2771	17.2104	16.7071	16.2771	16.5972	16.6115	16.8294	17.3365	16.86	17.0601	17.0575	17.3178	17.1733	15.3623		16.9135	17.4607	17.6484	17.7439	17.4677	17.2409	16.8404	17.0848	17.358	16.9942
MRPL1*Q9BYD6	17.884	17.1706	17.2007	17.5555	16.8018	17.5805	16.9721	17.1662	17.5672	17.3917	17.6912	17.8602	17.4073	17.3294	16.4861	17.1113	17.5571	16.9821	18.0223	17.2036	17.6005	17.6641	17.3461	17.6226	17.4641	17.4272	17.4822	17.5757	17.4433		17.9347	18.3546	18.3621	17.7197	18.4586	17.7187	18.0754	17.5958	18.2605	17.7921
GDI1*P31150	23.0384	22.887	22.6958	23.2223	22.7145	22.9065	22.6193	22.6176	22.6488	22.6138	22.7984	22.6855	22.771	22.7893	22.2002	23.1611	23.0133	22.4518	22.6418	22.7236	22.9937	23.2631	22.6633	23.1683	22.8281	23.2355	23.0852	22.9778	22.8102		23.1353	23.5128	23.1839	23.4729	23.5908	23.4075	23.0578	23.2494	23.2824	23.0239
MAPK3*P27361	18.0021	18.0503	17.7298	17.8196	16.9483	17.812			17.8238		17.4128	17.8906	18.1145	18.0094	16.8684	18.1958	18.2337	17.2305	16.7209	18.2143	18.1364	18.1404	17.6603	18.3233		18.0948	17.6803	17.8773	17.6516		18.4147	18.7838	18.401	18.4856	19.0235	18.2902	18.4755	18.1894	18.5279	18.2456
DUOX1*Q9NRD9	17.2746	17.0522	17.7379	17.0977		17.1079	17.5261				17.5802	17.2553	17.6382	17.1602			17.5359			17.1366		17.0082	17.3938		17.2043	17.1922		17.386				17.3672		16.8877	16.5061
MYG1*Q9HB07	21.0979	20.9631	20.512	20.6567	20.9307	20.5837	20.1492	20.352	20.9642	20.6352	20.8088	20.7962	20.2161	20.9313	20.5035	20.7173	21.168	20.4287	20.7048	20.5706	20.7093	20.3703	19.747	20.4858	21.177	21.2881	20.7928	21.511	19.9837		20.5707	20.1526	20.2417	19.9058	20.213	20.7949	19.8249	20.9233	20.0741	20.3432
FAM219A*Q8IW50	18.3996	18.9272	19.1193		18.6423						18.4086	18.8822	18.9359	18.9573			19.126	19.0423	18.8541	19.4229	18.9684	19.133	19.3299	19.4101					17.822		19.3045	18.9187	18.943	18.2742	19.1032	18.1915	19.0172
LUC7L2*Q9Y383			15.2819	14.3303		15.8135	13.7641	14.465	14.6342	14.8312
SPRYD4*Q8WW59	18.5589	17.5396	16.7012	16.6	17.0862	17.3508	17.133	17.063	17.3245	17.4526	18.3987	17.6916	17.4449	17.5422		17.5392	17.356	16.7541	18.5392	16.9702	17.878	17.5029	17.5794	17.0963	16.2714	17.2184	17.4397	17.4733	17.8198		18.3004	17.7699	18.2922	17.7627	18.5539	16.8907	17.5084	17.5023	17.9711	17.4785
SMCHD1*A6NHR9	14.8919	15.2395	14.8193	13.5584	15.4466	15.1284	15.3902	14.6711	15.6296	15.5059		15.1167	14.767	14.8867		14.3888	13.9387	14.4726	15.0176		14.9527	14.6715	15.0826	14.1015		13.766	14.8121	15.3269	15.079			14.0175			14.4401		14.4088	14.5108	14.2582	13.8914
LARP1*Q6PKG0	18.1822	17.9545	17.5146	17.8292	17.6742	18.0718	17.5199	17.0013	17.9395	17.5155	17.9912	18.1366	17.849	18.2118	17.2885	17.7966	17.8107	17.3049	17.3878	17.8198	17.4954	18.1197	17.5781	17.9995	16.867	17.7131	17.971	17.8921			17.9852	18.1957	17.8393	17.8488	18.5645	18.1953	17.8723	18.1886	18.1108	17.8464
AIMP2*Q13155	19.5465	19.6314	19.3162	19.5308	19.3394	19.2439	19.2376	19.2807	19.2494	19.2691	19.1837	19.4721	19.3776	19.2838	18.4451	19.5298	19.275	19.0916	19.0342	19.3171	19.2177	19.3226	19.108	19.4196	18.7409	19.3875	19.3968	19.3606	18.723		19.3302	19.4829	19.1206	19.4275	19.6851	19.2439	19.3648	19.6281	19.4317	19.3552
ZYX*Q15942	18.4921	18.0628	18.1817	18.3874	17.6315	18.0174	17.6367	17.8987	18.0682	18.3136	18.1151	18.3551	18.3936	18.3476	17.8269	18.443	18.4622	17.8	18.1417	18.2754	18.0942	18.5623	18.2167	18.5896	18.2895	18.7285	18.5443	18.4931	17.7399		18.5035	18.873	18.685	19.0194	19.0472	18.6175	18.5184	18.8741	18.7534	18.6087
ATP5PO*P48047	20.4091	20.0322	20.0526	20.2642	20.1341	19.9857	19.9005	19.8266	20.1548	20.2275	20.4153	20.3292	20.2948	20.3719	19.7638	20.4798	20.5709	20.1338	20.1147	20.2268	20.4626	20.6236	20.3229	20.757	20.2176	20.6828	20.6031	20.7102	20.2209		21.0932	21.1402	21.1495	20.9565	21.6274	20.9056	21.2435	21.1291	21.1797	20.9551
TRIP10*Q15642	17.0326	15.9477			15.331			15.9941		15.5715	16.9897	16.763		16.419		15.3082	13.2017	16.1643	16.9732		16.1002						16.0691	16.4068	15.5837		16.4511			15.024	16.0176		15.244	15.8757	15.9665	15.5466
INA*Q16352	22.803	22.2416	22.8041	23.9188	22.8297	23.1249	22.8897	22.9576	23.3016	23.1201	21.7524	22.9534	22.1875	22.7637	21.3121	22.4211	21.721	22.3961	21.8885	22.2698	22.4062	22.6392	23.1634	23.1348	22.8284	21.8948	23.5155	23.1128	22.6508		22.8227	22.9987	23.4382	22.9564	22.906	21.9534	23.5788	23.552	23.1565	23.1275
RPL10A*P62906	21.059	20.2655	20.1213	20.2534	19.8409	19.7952	21.0776	19.9366	19.4099	20.1444	20.8818	20.4	20.7906	20.8683	19.8817	20.7167	20.5643	19.8998	21.0064	21.0141	20.9907	21.2558	19.8	20.6102	19.8795	20.4217	20.1196	20.2796	20.383		20.7198	20.8686	20.1834	20.3188	20.3092	20.2302	20.1631	20.4283	20.4309	20.3738
GSTM3*P21266	19.5966	19.3377	19.1927	19.386	19.3508	19.3353	19.1562	19.1398	19.288	19.1562	19.7181	19.4965	19.4773	19.4051	18.8849	19.7221	19.4999	19.0376	19.6228	19.4903	19.823	19.7779	19.4508	19.7101	19.3123	19.6891	19.6289	19.5882	19.3516		20.1567	20.0095	20.0042	19.9424	20.4097	19.7468	19.7387	19.7771	20.0074	19.7112
PTGR3*Q8N4Q0	16.6662	16.8696	16.5622	16.7441	16.8629		17.0551	16.7168	16.5375	16.341	16.2828	16.715	16.8285	16.9917	16.2698	17.0833	17.083	16.6592	17.0189	16.6149	17.1084	17.3567	17.2728	17.2707	17.0459	17.3221	17.2186	17.132	17.1197		17.6134	17.894	17.5663	18.0205	17.9294	17.6573	17.663	17.5208	17.7156	17.7338
ROGDI*Q9GZN7	18.3462		17.8874	17.8004	17.9125	17.6407	17.7477	17.4857	17.5534	17.6123	18.6076	17.9217	18.0103	17.9931		18.1001	17.9235	17.6866	17.9913	17.9428	18.9757	18.2991	17.9762	18.4382	17.6083	18.2399	18.2698	17.8214	18.0608		18.8585	18.8406	18.678	18.7339	18.866	18.6816	18.3683	18.3902	18.618	18.3
FNBP1L*Q5T0N5	17.2863	16.4797	17.5496						18.19	18.2119	17.0615	17.849		17.0957	17.5505		18.0361		17.8856												17.3054		17.5583	16.6229	17.6489			15.3457	16.2715	15.7073
ATP6V0A1*Q93050	19.0345	18.8437	18.4932	17.4757	18.2234	18.4433	18.2311	18.7094	19.2015	19.1725	19.8859	19.0234	18.81		19.3222	19.0456	18.8761	18.8702	18.4035	18.3728	19.1408	19.0099	19.0745	19.0576	18.421	18.6766	19.1571	19.4028	18.8037		19.6181	18.8362	19.7873	19.4829	19.7157	19.444	19.4452	19.538	19.6743	19.4507
NFATC1*O95644			16.3227			15.6527	15.6034						15.8492	16.4999						15.9295	16.6158	15.4835		16.3979			15.7952		16.2637
EHD3*Q9NZN3	17.0492	15.2726					14.0753			15.0712	16.19	16.4093	15.4202	15.7438		15.5309				14.8442	16.0027		15.6778	14.9156	13.9751		15.5107	16.0564	15.292		17.3839	17.0732	16.9266	16.3945	17.9583	16.4735	16.4892	16.3026	16.7314	16.0071
RRM2B*Q7LG56	15.8951	14.7725			14.5407						15.3415		15.186	14.8442		13.7971					15.1032		14.6909				14.6412		14.9567		16.3536		15.9102	14.1689	16.539		15.3303	16.1936	15.4056
PLAC1*Q9HBJ0	20.3045	19.9616		20.1655		19.6441					19.0464	19.5831	19.6573			19.9331	20.0441				19.7481				19.3082	20.0664	20.0791	19.7037	19.7145			20.3513	20.0473		20.3119	20.5287		19.9191	20.2263
UCKL1*Q9NWZ5	18.5468	18.3634			18.5096																18.5944		18.3071	18.7442							18.2704		17.9142		18.463
AP2A2*O94973	20.0668	19.6741	19.0805	18.9923	19.4113	18.9673	19.6297	19.2319	19.9296	19.3997	19.9142	19.9015	19.8007	19.7875	19.2794	19.9229	19.7296	19.2894	19.9543	19.6788	20.0255	18.8195	19.8849	19.8293	19.9315	19.2373	19.944	19.9152	19.6911		20.7098	20.2757	20.7503	20.2994	20.9841	18.7347	20.3927	20.2379	20.4742	20.154
SLC37A4*O43826	17.2949	17.6229	17.8424		17.2722	17.4091		17.5464	17.2631	17.6156		17.6691	17.664	17.7429	16.6887	17.6147	17.6491	17.9325	17.2143	17.5493	17.2906	17.4768	17.8167	17.7536	17.4379	17.6703	17.6687	17.6873			17.3103	17.0589		17.4287	17.0589		17.3802	17.7895	16.9689	17.3653
MAN2C1*Q9NTJ4	18.4788					19.1806			18.9802	18.9185	18.9496	18.7785	18.9696	18.6281			18.7903		18.7232	18.9402	19.0556	18.673	18.7127	18.8869			18.6057	18.4083			18.3577			17.0765	18.275		18.8756		18.0576
PLPPR2*Q96GM1	15.4468		14.4307	15.5656		14.7191	14.3749		14.9413	14.4081	12.9607	14.3295	14.8131	14.6887		15.2419	14.5002			15.2371	15.1462	15.1799	14.9202	14.826	14.6441	15.6385	15.4007				15.7581	16.0065	15.8474	16.2858	16.1796	16.0631	15.7493	15.966	16.0956	14.9967
RGS7*P49802	14.1253			14.3037				13.5942						13.8058		14.2165	13.4881							13.8611		14.8721		13.943			15.1078	15.2034	15.5184	14.1064	15.831	16.3704	14.5919	14.7556	14.8053	14.6435
SGIP1*Q9BQI5	18.7745	17.9674	17.3526	17.4693		16.7387	18.5315	17.9229	18.8448	18.0987	18.4951	18.955	18.2119	18.2919	17.3255	18.7355	17.6349	18.013		18.6325	18.6599	16.9253	18.6904	18.223	17.7185	17.538	18.7498	18.562	18.3831		19.3975	17.5457	18.9181	18.4337	19.4696	17.3766	18.9339	18.8826	19.0241	18.9133
GFER*P55789		18.2601	18.8869			18.2281	18.0334	18.3331	18.7482	18.4514	19.0253	18.8254	18.9703	18.866	18.9455	18.5872	18.5988	19.2321	18.1281	18.4671	18.3788	18.2859	18.9692	18.8407	18.1639	18.2579	18.6209	18.5586	18.7297		18.1671			17.6339				18.5089	17.8082
MRPS7*Q9Y2R9	16.0822	15.1942	15.856	16.0452	15.7255	15.8594	15.6791	14.9679	16.2036	16.1961	16.0761	15.7728	16.1686	15.6921	16.0723	15.8472	16.1077	15.0886	15.0179	16.0193	16.5367	16.5277	16.1957	16.7435	15.4594	16.035	15.8748	15.8288	15.8764		16.9141	17.0285	16.251	16.3377	17.1725	16.2304	17.2447	16.2504	16.9785	16.3958
NSG1*P42857	16.1304	15.9038	14.9298	16.055		17.3439	15.3049		15.381	15.6064				15.6423			16.2933		14.7695	15.6173		15.0494		15.1871		15.642						15.4079		15.6893	15.5954	15.3558	15.6501	15.6837		16.0454
INTS3*Q68E01	13.5798	12.9079	14.2368	13.7249							14.181	13.7288	14.2594	14.0047			14.1206						13.5213	14.4964				13.6727				14.2525	13.7863	13.5833	12.736			14.0284	13.1112	13.8051
TRIM28*Q13263	19.8757	19.4838	19.7342	19.9315	19.5079	19.6548	19.6317	19.3351	19.6584	19.534	19.3438	19.506	19.5639	19.6334	19.599	19.681	19.4821	19.2783	19.0906	19.4077	19.1653	19.3372	19.5697	19.418	19.6668	19.55	19.5784	19.6787	18.9752		18.8149	19.2068	19.2956	19.3062	18.9152	19.055	18.9001	19.3635	19.0827	19.1213
HSD17B12*Q53GQ0	18.0948	17.9344	18.0484	17.7303	18.1849	17.7881	17.7794	17.8843	17.8737	17.8372	18.4324	18.1827	18.0923	18.0472	17.705	18.0885	18.0423	17.8327	18.2352	18.1078	18.6671	17.9938	18.3331	18.1998	17.4975	18.2001	18.399	18.2637	18.0526		19.2282	18.6921	18.9808	18.6089	19.2854	17.7871	18.6946	18.5583	18.7012	18.6547
SEC23A*Q15436	17.4224	16.6401	16.8983	17.1518		17.229			16.7247	16.76			17.2016	17.0965	15.7189			16.8721		17.1071	16.6038	16.8539	16.5202	17.3749	16.7845	17.5013	16.9268				17.0296	17.1595	16.532	17.2311		17.0644		17.0916	16.9714
GAPDH*P04406	24.6076	24.1925	24.2619	24.5916	24.0342	23.9528	23.6648	23.9723	24.1993	24.2707	24.2504	24.1448	24.453	24.4934	23.9124	24.7853	24.6038	24.0148	23.8881	24.0904	24.5687	24.5865	24.2233	24.6145	24.234	24.8053	24.6001	24.5355	23.8938		24.7674	25.0862	25.0418	25.3067	25.3578	25.0692	24.8684	24.9609	24.9943	24.7986
DPM1*O60762	18.897	16.8707	17.0622		16.5923		18.2522	16.917	18.646	17.4777	17.7811	18.1644	17.5858	17.605		18.5085	16.6788	17.193	18.6313	17.5358	17.1988	17.8093	17.2555	16.987	17.3957	15.053	16.9152	16.9623	17.346		18.4048	17.8878	18.0486	15.8902	18.0625	17.22	17.2539	17.3312	17.0043	17.2367
SIRT5*Q9NXA8	16.5238				15.2185	15.6379	15.1771				15.4988		16.503						15.7241	16.1677	16.4946			16.8182		17.0641	16.5443				16.9688	17.3272	17.2702	17.2176	17.5295	17.0854	16.9147	16.9271	17.121	17.0647
PSMD10*O75832	16.0263	15.9082	15.671	16.4658		16.0764			15.8852		16.014			16.2534		16.6058	16.4056		15.4719		15.9748	15.7074	15.962			16.3549		16.1004	14.8951		16.2802	16.2926	16.7286	17.3222	16.6926	16.3605		16.9901		16.5533
SDC3*O75056	18.8385	18.2923	18.2953	18.3637	17.8789	18.3365	18.1467	17.5714	17.9377	18.0294	18.6305	18.6259	18.472	18.5435	17.5966	18.9504	18.6352	17.8164	18.1752	18.5479	18.6614	18.941	18.8262	19.0353	17.9979	19.1922	19.1457	19.0437	18.3549		19.5306	19.5055	19.3405	19.2407	19.5928	19.1732	19.1565	19.5649	19.2986	19.2713
NUFIP2*Q7Z417	16.2759	15.9854	17.3522	17.2418	15.6639	16.7535	16.8736	17.2322	17.0418	17.0625	16.803	15.5565			16.8145	16.1874	16.5221		15.9773	16.9087		16.2806	16.6349	16.388				16.2751					15.9664	16.7483		15.9535
RPL18*Q07020	20.6353	19.665	19.2939	19.8843	19.4846	19.3613	20.2997	18.9414	18.7709	19.2461	20.1582	19.667	19.9078	20.4024	20.0541	20.4253	20.3152	18.8531	20.3159	20.3471	20.5561	20.9681	19.5483	19.9768	20.0463	20.2964	19.6414	19.9516	19.7021		20.4966	20.8564	20.1304	20.6206	20.6321	20.7162	19.6651	20.172	20.5612	20.0634
QNG1*Q5T6V5	17.9794		18.315	18.0665	18.4064	17.8579	18.2197	18.176			18.7205			18.5559	18.266	18.3564		18.4114	18.5297	18.3228	18.5225	17.786	18.3865	18.3164	18.1235		18.1894				18.3451	17.7	17.4268	17.6537	17.8		18.3523	17.9638		18.2972
PDLIM1*O00151	21.4051	21.3771	21.3573	21.387	21.0188	20.8902	21.1499	21.2392	21.337	21.0723	21.0263	20.99	21.4047	21.0328	21.1149	21.158	21.4059	20.8963	21.0457	21.1025	21.1709	21.2723	20.9875	21.3766	21.0515	21.1743	21.1253	21.088	20.9055		21.094	20.944	21.1754	21.0714	21.2145	20.7416	21.0992	21.1508	21.1685	21.1823
TOMM22*Q9NS69	19.601		19.5887		19.0579			18.4873																19.1223	18.4126			19.5696	17.6657					19.1776	19.6101	18.9378		19.6978	19.3827
PRCC*Q92733	16.116		16.4332	16.4459		16.1043	16.4167		16.0992	16.5111		16.0492	16.4548	16.0988			16.3495	16.0964	16.3164		16.2803	16.0858	15.975	16.4765		16.1809	16.3469					15.458	15.052	16.0207	15.3663	15.3258	15.5827			16.0052
KIF5C*O60282	18.8174	18.7542	18.7519	18.9322	18.8005	18.9181	18.6692	18.5772	18.6396	18.6052	18.6622	18.5044	18.7419	18.5836	18.8085	18.925	18.7301	18.3488	18.6631	18.5774	18.6239	18.9044	18.8175	18.8161	18.7961	18.7877	18.9341	18.9292	18.6786		18.5957	18.8486	18.8426	18.9575	18.9054	18.4142	18.6187	18.5435	18.8035	18.8411
REEP1*Q9H902			18.9356	17.8716		18.5593	17.8301	17.1877	18.0317	17.7607
SOD1*P00441	21.9654	22.4369	22.1077	22.1951	22.4709	22.2194	23.0755	22.2294	21.8522	21.9796	22.1572	22.3717	22.2434	22.2204	21.4742	22.3804	22.3392	21.7635	22.9001	22.6507	22.5892	22.0071	22.2655	22.5001	22.11	22.7674	22.5955	22.4274	22.3069		22.8053	22.7334	22.6314	22.7101	23.1227	22.8875	22.419	22.643	22.8613	22.727
NDUFB5*O43674	18.378	18.139	18.0874	18.1731	17.8902	17.9946	17.7508	17.8151		18.1193	18.0898	18.3116	18.1973	18.2915	17.2041	18.3945	18.3903	17.7716	17.9206	18.2497	18.6676	18.7019	18.4963	18.6714	18.7447	18.9164	18.6575	18.6958	17.8241		19.2457	19.6245	19.4123	19.4903	19.7639	19.7246	19.1039	19.4232	19.3343	19.0977
ELP1*O95163	16.6389		16.9425	16.6565	16.53	17.1371	17.4728	17.0417	16.7559	16.5426	16.0708	16.8643	16.5225	17.4252		16.911	16.8905			17.167	16.8042	16.7365	16.7556	16.459	16.4649	16.976	16.6531	16.9988			16.754	16.3693	16.5707	16.362	16.9102	16.1693	16.4815	17.1338	16.8401	16.7982
CRTAC1*Q9NQ79	17.5117	17.3819	17.0321	17.3949	16.5251	17.1416	16.9357	17.0548	17.5336	17.1606	16.8407	17.1055	17.5981	17.459	18.1232	17.8326	17.8434	17.1497	16.8989	17.3808	17.8177	17.5261	17.2937	17.5822	17.6675	17.6551	17.5162	17.4133	17.3222		18.1776	18.2792	18.2844	18.3792	17.9917	17.9595	18.1902	18.2094	18.169	18.0508
PITPNM2*Q9BZ72	16.5713	16.3501	16.8032	16.9435	16.5652	16.6428	16.3029	16.7501	16.4658	17.4182	17.0013	16.7445	16.6549	17.1761	16.0402	17.1427	17.4688		16.4659	17.0128	17.1805	17.0594	16.7504	17.3147		17.414	17.2624	17.139	17.1435		17.507	17.4385	17.1484	17.3418	17.8352	17.2345	17.5835	17.4177	17.3863	17.6198
NOSTRIN*Q8IVI9						17.0803	16.9628	15.5814		16.1663
PIN1*Q13526	19.8075	19.0893	19.878	19.9175	19.324	19.6984		19.6401	19.7798	19.856	19.6134	19.4823	19.7042	19.6948	20.0166	18.898	19.8926	18.22	19.3539	19.7748	19.8875	19.8544	19.522	19.915	20.2531	19.5843	19.1894	19.4721	19.3974		20.0344	20.3322	19.9275	20.3539	20.4907	19.9731	20.1089	20.2352	20.2818	19.8936
MYH9*P35579	17.2659	17.0326	17.6121	17.2984	16.7862	17.4356	16.9335	17.073	17.1511	17.2505	15.5137	17.0799	17.139	17.357	16.1601	17.3779	17.3808	16.7281	17.6408	16.3507	16.7804	16.8124	16.6778	17.1025	17.3078	17.5606	17.3377	17.0337	17.4261		17.2882	17.3785	16.7947	17.5415	17.4873	17.1855	17.2832	17.7524	17.1308	17.0236
HACD3*Q9P035	20.0508	19.7147	19.3332	19.2033	19.3389	19.0794	19.6992	19.5601	19.6634	19.5697	19.8149	19.5814	19.542	19.3454	18.7704	19.5271	19.6803	19.3137	20.04	19.6131	19.9628	19.5863	19.5664	19.6928	19.4917	19.2605	20.0388	19.6782	19.9307		20.0702	20.2989	20.2253	20.2245	20.6339	19.9899	19.8887	19.7596	20.3717	19.7496
HECTD1*Q9ULT8	16.937	17.1747	17.8565	17.4989		17.9619		17.7764	17.1847	17.9012		17.3737		17.0385			17.6117										16.5894	17.1099	16.9113
EIF3L*Q9Y262	16.883	17.3004	16.9086	16.5578	17.1905	16.8821	16.8818	16.5925	17.056	16.866	17.1959	17.1977	17.1156	16.9045	17.0326	16.8584	16.9047	16.7841	16.8459	17.0042	17.1714	16.9859	16.9945	17.1771	16.9638	16.75	17.0595	16.7416	16.7401		17.2081	17.1219	17.1159	17.045	17.4401	16.2886	17.1729	16.833	16.943	16.7396
HNRNPA0*Q13151	19.2755	18.919	18.915	19.2057	19.3148	19.2257	19.1021	18.8559	18.6847	18.5551		18.8669	18.7046	18.4673	18.2042	19.0282	18.7005	18.5246	18.9359	18.8297	19.3138	18.9316	18.6419	18.8206	18.3371	18.7243	18.8929	18.7929	18.8067		18.8738	18.3171	17.7152	17.8166	18.3046	18.333	18.3496	18.2221	18.7755	18.5332
XKR7*Q5GH72	15.379	14.4867	14.7802	14.9252		14.4716	13.9886	13.59	15.1539	14.6387	15.0234	15.1484	15.1197	15.2888	15.4276	14.483	15.2197	14.7046	13.6593	14.2861	14.5726	15.0717	15.1851	14.8999	15.2803	14.9568	15.2347	15.4019			14.8482	15.7257	15.3582	15.9276	15.7849	15.2844	14.9497	15.172	15.4976	14.9626
CHGB*P05060	18.7915	18.7136	18.39	18.7222	18.2996	18.3016	18.4011	18.1567	18.5618	18.1575	18.469	18.3682	18.5966	18.5038	18.1792	18.5627	18.5929	18.123	18.1689	18.5265	18.4503	18.4907	18.5926	18.6213	18.7611	18.7531	18.6986	18.2549	18.4362		18.6057	19.5923	18.9384	19.7363	19.0106	18.6623	18.5361	18.702	19.1825	18.5805
IGFBP2*P18065	17.7846	17.6163	17.4774	16.8193	16.6405	16.6236	16.8998	16.6723	17.0439	17.6651	16.856	17.0497	17.4506	17.0915	17.1289	17.2537	16.9211	16.5168	16.7179	16.9825	16.9923	17.3227	17.7192	16.8416	17.5266	16.452	16.9899	17.2479	16.669		17.0078	17.8784	18.3633	17.9015	17.3428	17.4914	17.4829	16.8148	17.8193	17.0225
PDXDC1*Q6P996	15.8712	16.157	15.9774	16.0781	16.2321	15.4726	15.3497				16.1399	16.3762	16.0841	16.1448		15.7803	16.4436	16.1409		16.3801	16.3638	15.8459	16.2413	16.3071			16.3826	16.2919	16.6003		16.1813			15.9869	16.3193	14.3623	16.4146	16.4761	16.4225	16.5738
TRIM2*Q9C040	20.1869	19.9918	19.8078	20.0667	19.7614	19.8348	19.7391	19.5078	19.7813	19.743	19.6568	19.9099	19.8711	19.7387	19.1448	20.0388	20.2812	19.3873	19.6957	20.2864	20.0042	20.2807	19.9975	20.3586	19.575	20.3004	20.136	19.9555	19.758		20.3005	20.7426	20.1504	20.3409	20.5998	20.3009	20.3728	20.2607	20.3244	20.0877
HMGA2*P52926			16.3695	16.3253				16.2832	15.7087
OTUB1*Q96FW1	19.2648	18.4542	18.5391	19.1778	18.6257	18.9298	18.5582	18.6509	18.7599	19.0519	18.9056	18.8783	19.2396	19.1219	19.2206	18.8759	19.3817	17.9532	18.786	18.8419	18.7741	19.2611	19.2368	19.3859	19.4408	19.4162	19.3458	19.226	18.8256		19.4542	19.712	19.4885	20.0234	19.7919	19.2635	19.2886	19.5747	19.4967	19.2581
CRKL*P46109	17.8239	17.508	17.3494	17.6641	17.86	17.4875	17.5102	17.3465	17.4652	17.0753	17.7222	17.7868	17.4118	17.8241	17.512	17.4474	17.6827	17.2214	17.6091	17.9256	17.8587	17.3474	17.2353	17.7188	17.0604	17.7381	17.7326	17.4305	17.3958		17.8306	18.1696	17.8679	17.8053	18.4134	17.5206	17.6326	17.8704	17.8473	17.5556
FBXO42*Q6P3S6	16.4763	16.8832				15.7654	16.3442
CD99L2*Q8TCZ2	18.4742	18.0468	18.1891	18.58	17.9368	18.0196	17.9031	17.9399	18.0445	18.1237	18.0683	18.1676	18.5794	18.2661	18.5205	18.8153	18.6574	18.0819	17.9156	18.3122	18.3622	18.8733	18.498	18.9292	18.8607	18.9874	18.9939	18.7941	18.3804		18.8938	19.5221	19.4027	19.7408	19.5952	19.3159	19.1422	19.2568	19.3236	19.2264
MTX2*O75431	20.9266	20.8411	21.2393	21.4564	20.3286	20.9147	20.73	21.1843	21.309	21.5741	21.2688	20.8323	21.3985	21.0166	21.7014	21.1457	21.5753	21.3066	19.9489	20.8548	20.9135	21.0486	21.3348	21.385	21.4683	21.3002	20.9496	21.1828	21.0783		21.4499	21.3324	21.2736	21.2284	21.0882	20.3335	21.6006	21.3848	21.2924	21.3712
FAM177A1*Q8N128	17.3402	17.0641	17.2064		16.89						17.4328	17.1578	17.1464			17.0195				16.9383	17.7082	17.3016	17.1877	17.3652	16.0128	17.0475		17.2366			17.4646	17.3061	17.3395	17.2448	17.8323	17.1271	16.9291	16.8417	17.0931	17
ARPC5*O15511	18.2417	18.2764	18.1989	18.4298	18.2457	18.061	17.3665	17.9484	18.083	18.3331	18.1551	18.0039	18.0124	18.2223	17.1424	18.2816	18.1572	17.9475	17.5915	18.1176	18.5836	18.3156	18.1749	18.4833	17.3126	18.7493	18.3149				18.61	18.7704	18.3939	18.0089	18.5875		18.4976	18.3779	18.7403	18.3442
HSP90AB4P*Q58FF6				20.3441		19.7252	17.2897	22.0806	21.51	21.8237				21.7907		21.3348	21.3556	21.4353							21.0803	20.9583	21.9096	22.0142						21.1948		18.7214		21.5328		21.4877
DNPEP*Q9ULA0	17.4331	16.8138	17.0592	17.3437	16.6442	17.0974	17.2237	16.6868	17.0556		17.1637	17.0056	17.2653	17.0028	16.3185	17.7063	17.4542	16.996	16.9638	17.279	17.289	17.5163	16.7476	17.5498		17.7055	17.3379	17.3484	17.0712		17.5335	17.7778	17.5432		17.7487	17.8574	17.2606	17.992	17.4963	17.6719
ALDH1B1*P30837	17.0956	16.7953	16.5556	16.5206	16.9726	16.5927	17.2329	16.6355	17.1853	17.0709	17.8478	17.7203	17.4543	17.4123	16.987	17.3868	17.104	17.1252	17.6388	17.4333	17.6481	16.3548	17.7725	17.2962	16.1391	16.9959	17.6608	17.4971	17.0121		18.4029	17.5307	17.4818	17.7034	18.3278	17.3981	17.9335	17.8136	17.6427	17.6822
RBM3*P98179	18.7596	18.154	18.3438	18.4956	18.3623	18.3252	18.3133	17.9422	18.5745	17.7982		17.5098	17.5752	17.8807	18.261	17.5116			17.3619	17.3285	16.8886	17.2928	17.2239	17.2388							17.4267		17.301		16.2638			17.2563
EDIL3*O43854	17.644	18.1186	17.4666	18.2564	17.5165	17.4162	16.9373	17.1687	17.6045	17.3407	17.1621	17.6715	17.6263	17.6975	16.5833	18.2192	17.5731	17.2691	17.6719	17.7931	17.746	17.7437	17.8233	17.8816	17.1712	18.1126	17.7452	17.735	17.6157		18.3514	19.6591	18.6921	18.1801	18.1365	18.7488	17.8642	18.2371	18.5869	17.6532
PALM2AKAP2*Q9Y2D5	18.5136	18.92	18.7684	18.7614	19.2386	19.1214	18.3409	19.0533	19.0765	19.0249	18.8504	19.1295	18.7778	19.0618	18.6489	18.9838	18.8859	18.9573	18.7818	19.0251	19.2245	19.2211	19.0447	19.3935	18.7452	19.2003	19.3709	19.0767	19.2149		19.3748	19.3082	19.3838	19.3334	19.706	19.0862	19.4735	19.7157	19.6442	19.3827
MSN*P26038	15.7132		16.9695			16.5451	16.8574	17.2597	17.4247	17.352	17.8685	16.9302	17.0759		16.732		17.591	17.19		17.6699		16.7061		17.0772	16.7894	17.4913	16.3281		16.9148		18.0912	17.3824	15.8826	16.6121	17.6646		17.0895	16.9544
PYCR2*Q96C36	17.1794			16.6327	16.3717	16.3524					16.8409	16.8659		16.3906	15.4547		16.782				16.8893	17.3266		17.4445	17.0798		16.8867	17.2488	16.8221		17.1898		17.5493	17.5465	17.6519	17.078	17.2541	17.1696	17.1769	16.9867
BTF3*P20290	16.0537		16.5776		15.8333		15.9009	16.0989	16.5184	16.1021	16.4374	16.4287	16.4242	15.9405	16.3103	16.3053	18.207		15.8842		15.9202	16.5557		16.4991	16.5228		15.6823	16.332	15.984		15.7607	16.4929	16.2361	16.7763	16.6464		15.7647	15.8635	16.4774	15.9574
COX6B1*P14854	18.1318	18.1482	17.8036	18.1506	18.2722	17.8772	17.6594	17.851	18.1026	18.076	18.0559	17.903	18.0199	18.2182	17.454	18.4192	18.2846	17.6456	17.6853	18.2823	18.519	18.6141	18.0941	18.6906	18.0414	18.6253	18.5756	18.5608	18.2323		18.8427	19.3934	19.1489	19.0804	19.6232	19.0003	19.1222	19.1858	19.1662	19.1266
HSPE1*P61604	19.4742	19.2497	19.46	19.6659	18.8857	19.5101	19.3293	19.1074	19.4994	19.3118	19.2704	19.3624	19.4725	19.3482	19.8508	19.8036	19.3808	18.9205	18.9282	19.2617	19.0489	19.5895	19.4098	19.565	20.045	19.6722	19.6113	19.608	19.356		20.1103	20.4789	20.6732	20.6933	20.5362	20.4207	19.7496	19.8741	20.1953	19.8487
EFNB3*Q15768		15.707		16.5076	15.921	16.1599								16.6406			16.9883			15.8936		15.3817		16.5536		17.3034	16.8907	17.3347				17.5295	16.9862	17.273	17.1245	17.301		17.1152
SNRNP70*P08621		16.7043	17.0729	16.8604		16.5018	16.0199	16.4913	17.053	16.6537		16.9318		16.7114			17.2908			16.6658											17.4367	17.5718		18.1715				17.6418
KHSRP*Q92945	19.2006	18.9097	19.1152	19.525	18.6788	18.9983	18.9175	18.9458	18.8889	19.023	18.7073	18.858	18.924	19.0864	17.7819	19.2206	19.1922	18.8409	18.5877	18.7559	18.5737	18.9651	18.8299	19.1302	18.6805	19.3141	19.1583	19.2437	18.5116		18.459	18.819	18.6065	19.2258	18.7446	18.9345	18.6753	19.192	18.6268	18.8324
NECAP1*Q8NC96	19.4101	19.5422	19.369	19.8142	19.3586	19.6071	19.3677	18.7649	18.9544	19.221	19.3432	19.3659		19.1833	18.654	19.6983	19.6115	18.7853	19.1871		19.2829	20.0526	19.2751	19.9089	19.044	19.9443	19.615	19.5098	18.929		19.9561	20.0583	19.6469	19.8097	20.3565	20.0886	19.8788	19.9221	19.573	19.7338
BAX*Q07812	18.8581	18.9846	18.7043	18.6063	18.8209	18.2035	18.3729	18.3295	18.7708	18.386	18.9556	19.0457	19.0404	19.0216	19.2717	19.0269	18.6797	18.6992	18.7729	18.9913	19.0807	18.7043	19.3478	18.7471	18.8242	18.7209	18.8097	19.056	18.2514		19.0611	19.0787	19.0535	18.8555	19.1275	17.6077	18.5935	19.1813	18.8077	18.8253
C17orf75*Q9HAS0	16.5065	15.8411	15.0364		15.2284		15.0469	15.0043	16.0871	15.6182	16.5282	16.0977	15.6231	14.9253		14.1313	15.2755	15.1857	16.0067	15.0832	16.0526		15.9225	15.3792	15.5258	13.2495	15.9399	16.0092	15.6261		16.6612	14.7419	16.4289	15.1386	17.1798	15.7005	16.3433	15.2669	16.2364	15.3385
CADPS*Q9ULU8	19.3456	19.3598	19.2811	18.9286	19.4816	19.0795	19.268	19.0151	19.4728	19.2117	19.6919	19.618	19.3648	19.371	19.6519	19.3839	19.2659	19.4355	19.3348	19.6981	19.4153	19.2348	19.303	19.2407	19.1222	19.0651	19.2626	19.1479	19.4388		19.7099	19.7145	19.3029	19.3571	19.6318	18.5071	19.7186	19.613	19.2708	19.1427
WASL*O00401	17.8317	16.4656	16.5454	15.4449	16.9465		16.9968	16.2991	17.2182	16.6182	18.0172	17.2385	17.277	17.0859	15.5367	16.8466	16.9314	16.862	16.9609	16.3598	17.303		17.3065	17.1002	16.9495	15.4697	16.7906	17.1518	16.9342		18.3509	16.1995	17.5246	17.1185	17.9185		18.035	17.481	17.2914	16.8296
SUCLG1*P53597	18.9832			18.3929	18.3305	18.1717		17.818	17.9758				18.4034	18.077	17.4281		18.582		19.3455	18.7705	19.6745	18.8499		18.7852	17.9162		18.7374	18.371	18.5434		20.0327	19.67	19.3909	19.1302	19.9341	19.7142	19.1372	19.0968	19.4623	19.2024
C5*P01031	18.472	18.4584	17.5031		17.6864	17.4953	17.2903		17.6245	17.2108	17.1968	17.3182	18.1209	17.422	18.093	17.8881	17.4177		16.7203	16.9146	17.7832	17.5816	18.4118	17.1407	18.4384	17.182	17.8808	17.8921	17.0585		17.42	18.206	18.8065	18.2751	17.8437	17.6722	18.0741	17.4491	18.2582	17.4617
COX7A2*P14406	19.1461	19.1796	18.9764	19.2583	19.0871	19.0033	18.7309	18.8645	18.9559	19.3126	18.8165	19.0659	19.2306	19.3027	18.8635	19.5301	19.5452	18.8813	18.9561	19.2016	19.8026	19.5861	19.3417	19.9168	19.5579	19.79	19.9459	19.8139	19.7285		20.1617	20.6678	20.3126	20.5035	20.8048	20.3549	20.521	20.4391	20.7869	20.3583
DLGAP4*Q9Y2H0	18.2163	17.8506	18.0164	18.0752	17.4428	17.6723	17.3511	17.6162	17.96	17.8719	18.1245	17.7453	18.2122	17.9687	17.8347	18.2348	18.2213	17.8754	17.5479	17.8077	17.9494	18.2045	17.8919	18.3313	18.2963	18.2405	17.8478	17.977	17.6633		17.8259	18.2418	18.2855	18.4658	18.3798	17.7948	18.1649	18.2586	18.2859	18.0956
GSR*P00390	17.5613	17.5402	17.8625	17.8525	16.6067	17.6943	17.0545	17.9065	18.0757	17.9025	17.8353	17.6961	18.1244	17.9927	16.8498	17.8832	18.0871	17.9034	17.6459	17.3285	17.3894	17.7112	18.0087	18.1395	17.9628	18.1962	18.0447	18.185	17.666		17.7351	17.8286	17.7423	18.3484	18.1927	18.2897	18.1092	18.3484	18.0971	18.2167
CAPN2*P17655	17.5999	16.898	17.1732	16.997	17.0427	17.2239	16.7638	16.9061	17.2732	17.345	17.2404	17.055	17.3219	17.2509	16.8084	17.4329	17.43	17.0282	17.0186	17.2692	17.4751	17.61	17.3783	17.5779	17.5669	17.7381	17.4224	17.7675	17.181		17.8461	17.9031	17.7416	17.9128	17.9684	17.1369	17.474	17.9857	17.7704	17.5184
NDUFS2*O75306	19.0119	18.7069	18.5794	19.0095	18.8631	18.8681	18.5669	18.756	18.5915	18.8072	18.6408	18.9039	18.9113	19.0683	18.5272	19.046	18.9211	18.5013	18.6844	18.9518	19.2126	19.1068	19.0304	19.2884	18.8571	19.2507	19.2565	19.1825	19.0232		19.5721	19.6998	19.6914	19.4781	20.0753	19.2608	19.5687	19.5243	19.6574	19.4588
GOLGA1*Q92805	13.7939		14.8011	14.7006				14.3172	13.8602	14.3386											13.404	14.1896		13.6043							14.0539	14.2023			13.5833		14.7299
PEX11B*O96011	16.6999	16.0273	16.4596	16.5601		16.5337	16.0421	15.998	16.3158	16.4018	16.6765	16.2158	16.6376	16.3245	16.8007	16.6129	16.8014	15.9511	15.803	16.3197	15.9847	16.2828	16.3902	16.7481	16.9025	16.7875	16.6432	16.5451	16.1458		16.5014	16.7463	16.4634	16.3976	16.9623	16.5215	16.6169	16.8005	16.6032	16.6211
SLC39A10*Q9ULF5				15.8959		15.7081		15.4083	15.7396		15.4419	15.7431		15.8903		15.435	16.183			15.2062	15.8997			16.4501	16.3588	15.8936	15.6578	16.237			16.0959	15.4728	15.0734	16.5313	16.4995	16.2313	15.7109	16.3311		16.2089
ZC2HC1A*Q96GY0	18.4222	17.7358	18.9045	18.8471	18.109	18.8316	18.63	18.1011	18.5858	17.3552	17.7402	18.024	18.6435	17.9417	18.6361	18.7928	17.919		17.8207	18.168	18.1642	18.5784	17.301	18.1734	18.5544	18.4571	17.2249	18.3612	18.0129		18.5347	18.4796	18.0325	18.3782	18.0818	18.2486	17.8588	18.2467	18.2245	17.9827
EIF3B*P55884	18.4541	18.1686	18.3043	18.4645	18.2377	18.4196	18.1088	18.0844	18.2051	18.0945	17.8867	17.9255	18.0233	18.1606	18.1069	18.2861	18.3442	17.825	17.909	18.0289	18.132	18.3576	18.0294	18.5656	18.6986	18.52	18.4548	18.2957	17.7372		18.152	18.5663	18.1732	18.5969	18.4444	18.3627	18.2267	18.4236	18.3185	18.3405
GPD1L*Q8N335	19.0477	17.806	16.727		17.3606	17.9004	17.2853		18.9059		18.9387	18.0983	17.926			18.7622	18.1211		18.4667	17.4601	18.2269		18.1398	17.3997	18.8013	18.4993	18.5044	18.6576	17.9602		18.893	17.7876	18.9464	18.7821	19.2188	18.1725	18.2848	18.8289	18.6894	18.8216
CPPED1*Q9BRF8		16.0581	16.4121		16.2106			16.5737	16.6547	17.111	16.87		16.5535	15.3761	17.4865		16.1179		16.5067	16.1072	17.1041			17.0527	16.8121		16.9862	16.9762	16.5135		17.2582	16.1203	17.0786	16.4632	17.6198		17.0373	16.4428	17.2325	16.7992
GSPT1*P15170	19.2132	18.678	18.4093	17.9984	18.94	18.2228	18.7043	18.0451	18.6557	18.4372	18.1215	18.192	18.2118	18.8413	18.1913	18.2159	18.456	17.8065	18.9595	18.5527	18.9796	17.6396	18.5331	18.7711	18.1817	18.2519	18.7668	18.5889	18.849		19.128	18.6305	18.7142	18.3954	19.4393	17.0734	19.1415	18.7393	18.9449	18.5947
GSPT2*Q8IYD1	18.6028	18.0645	18.273	18.5476	18.2688	18.4753	18.3833	18.2687	18.3135	18.3242	18.0368	17.7243	18.2551	18.2755	18.3728	18.4957	18.379	17.8187	17.8419	18.3929	18.4275	18.2477	18.3062	18.5998	18.3285	18.3302	18.4214	18.592	18.307		18.4737	18.5187	18.4913	18.5497	18.5715	17.5362	18.4678	18.5654	18.446	18.4324
ABCD3*P28288	17.2065	15.4247				16.0415		15.8245	16.4106		16.6663	16.6042	15.8085	15.9327					16.83					16.1408			15.6364		16.7487		16.3161	16.2265	17.1104		16.9357	15.505	16.35	15.8431	15.7306	15.2628
SLC25A3*Q00325	20.4024	19.9536	19.3394	18.9197	19.7204	19.0396	19.77	19.2494	20.1738	19.3634	20.1959	20.1105	19.9187	20.1548	19.3628	19.833	19.8328	19.459	19.8411	19.4036	20.3293	18.6114	20.0172	19.9717	19.2168	19.5268	20.0768	19.9186	19.8772		21.0378	20.3795	20.9895	20.4799	21.4956	19.0655	20.734	20.6115	20.5075	20.3983
PKM*P14618	22.2848	22.1387	21.9709	22.2392	22.089	22.2106	22.071	22.0051	21.983	22.091	22.3149	22.3163	22.2629	22.3956	21.5358	22.4983	22.2962	22.1168	22.1576	22.2583	22.3834	22.482	22.2379	22.4225	22.2391	22.5458	22.6594	22.5441	22.2936		22.8597	23.0498	22.8962	22.9574	23.4778	22.5528	22.7363	22.9344	22.9688	22.7642
AK2*P54819	18.1162							17.5997	17.6131		17.9724	18.0454		17.7774		17.7773			17.6601	17.4038											17.5645		18.1148		18.0694			18.2986	18.0471	17.8413
ATP5MG*O75964	21.0934	21.0149	20.8089	21.2424	21.0005	21.1496	20.8498	20.7078	20.676	20.7438	21.2034	21.1288	21.0345	20.9852	20.1115	21.2355	21.1334	20.6099	20.908	21.1239	21.2663	21.592	20.9734	21.5571	20.7817	21.5938	21.4307	21.3547	21.2015		21.7482	22.2394	21.6027	21.7601	22.2786	21.9459	21.7602	21.7382	21.8148	21.6249
CYCS*P99999	20.4241	19.5169	19.128	19.3767	19.899	19.1173	18.9037	19.4407	19.6809	19.2314	19.7742	19.2704	19.0903	19.2733	17.7385	19.4464	19.2634	18.8237	19.834	18.4952	20.2287	19.3795	19.5955	19.5439	19.0207	18.8721	19.8683	19.6892	19.4144		20.8361	19.8697	20.0595	20.0508	21.1877	17.9849	20.1843	19.7911	20.5677	19.7107
ALDH9A1*P49189	17.7107	17.6583	17.563	17.7439	17.9984	17.6726	17.5887	17.2009	17.6885	17.3706	17.4755	17.7529	17.7894	17.8067	17.1023	17.8806	17.859	17.6643	17.828	17.7643	18.0651	18.2242	18.7847	18.2071	18.0119	18.2364	18.2055	18.0949	18.1598		18.5969	18.7051	18.4097	18.5842	18.6618	18.1618	18.4345	18.5933	18.5755	18.4575
COPS8*Q99627	17.7888	17.6851	17.5296	17.9386	17.6112	17.6048	17.662	17.5447	17.5732	17.5264	17.4689	17.5315	17.6689	17.7063	16.7909	17.8817	17.7518	17.5501	17.349	17.7285	17.6751	17.8362	17.501	17.8728	17.3957	17.8445	17.6625	17.9412	17.5064		17.8074	17.8856	17.7954	18.0392	17.9908	17.7879	17.7622	17.8832	17.7801	17.7273
SLC25A21*Q9BQT8		17.8637	18.5839	18.1366		18.4379	18.7009			18.0391	18.2689	18.6392	18.7293	18.3402	18.7163	17.8525	18.3746		18.5344	18.054		18.6224	18.991	19.0985	17.6855	18.6811	18.2421	18.4776	18.3184		18.3693			17.1096		17.5453	18.6623	18.3349		18.2693
LAMP2*P13473	19.284	19.1059	18.2381	19.2152	18.8104	18.8712	18.5714	18.5941	19.1064	18.3746	19.649	19.1078	18.7279	18.8833	19.2556	18.6543	19.0366	18.0715	19.3586	18.9687	19.0782	19.0392	18.8692	18.779	18.2985	17.7518	19.2647	18.8904	19.0566		19.6774	19.2136	19.7519	18.7002	19.6062	19.482	19.2224	19.1004	19.4127	19.0763
JUP*P14923	16.3644	15.7235	16.4002	16.4053	16.0298	15.7542		15.6636	16.124	16.1217		15.8876	15.9671	15.6042	16.0788	15.2516	15.672	13.9202	15.5955	15.8789	16.1758	16.2686	16.3236	16.4412	16.5421	15.6845	14.9557	15.6485	15.9237		15.7172	16.2756	15.8838	16.3055	16.1752	15.5749	16.0674	15.887	15.7473	15.7304
KPNA2*P52292	16.5362	16.3696	15.7873	15.327	15.2795	16.0268	16.1481	16.2457	16.2146	16.9518	16.7252	15.9896	15.9463	16.359		15.3409	15.9819	16.1661	15.5975	15.8951	15.9892		15.8838					15.7652			15.3408	15.4266		15.3752	15.6209			14.9589	15.9907
COX5A*P20674	20.0975	19.6853	19.8226	20.0779	19.9738	19.9492	19.9236	20.0151	20.0928	20.021	20.0447	19.7092	19.9086	19.8962	20.5311	19.9896	20.0866	19.5878	19.9969	20.3194	20.4364	20.3577	20.1058	20.585	20.341	20.4912	20.4484	20.195	20.5937		20.7587	21.2593	21.2792	21.2246	21.3079	20.9692	20.9483	21.0621	21.1543	20.8888
TRMT112*Q9UI30	17.6716	16.9539	15.7826	15.3028	16.3693	16.1606	16.1623	16.4734	17.096	16.0004	17.4037	16.8695	16.5575	17.2447		16.4989	15.9895	16.2834	17.0518	16.4992	16.9257		16.8415	15.899	15.92	15.2557	16.7077	16.708	16.2656		17.3323	16.1362	17.4616	16.2897	18.0958	16.404	16.5458	16.4704	17.0502	16.7431
ATP6V1B2*P21281	20.529	18.6846			17.7119	19.2567	18.8837	18.4467	19.9662		20.6965	20.3072	18.2367	19.7055	18.6672	18.2883	19.565	18.5985	21.1204	19.5991	19.2315	19.7983	19.6669	19.876		19.9	19.4168	19.1702	19.6208		21.1843	20.5678	21.9534	18.5818	21.4135	19.869	18.8303	18.8805	20.4024	19.7199
ITGAV*P06756	17.5729	17.0292	17.5359	17.5811		16.4079	17.0215	16.9285	17.3146	17.9476	16.9468	17.111	17.3887	17.2084	16.1331	17.5886	17.8087	17.328		16.5829	17.192	16.9054	16.7392		15.8154	17.1883	16.7294	16.8075	16.5225			17.0152		16.6543		16.8386		16.8787	16.908	17.2793
SEC16A*O15027	15.6823	14.941	15.8406	15.6237	15.0093		16.5908	15.789	15.9129	15.6361	16.0034	15.0563	15.1981	15.1165			14.7242		14.9272		15.3102	15.5988	15.6071	16.1639	15.3556						15.3458	15.6973	15.4446	16.3865	15.7459	15.1887	16.0288	16.0464	15.7411
COX5B*P10606	19.1156	18.0698	18.9243	18.6686	19.0355	19.0204	18.9278	18.6134		17.9938	18.9708	18.4879	18.5888	19.19	17.1761	18.1691	18.2703	17.5602	19.0899	18.8061	19.0784	19.0716	18.8543	19.2112	18.7608	18.7654	19.0828	18.3357	20.1994		19.6028	19.8037	19.0785	18.8592	19.8799	18.9569	19.3821	19.3473	19.4568	19.1072
CFI*P05156	19.3573	19.8332	18.6454	18.7003	18.8606	18.0074	18.2798	18.4212	18.4779	18.7692	18.1049	18.6426	19.0148	18.6964	17.7244	19.1994	18.3772	18.4379	18.3919	18.2091	18.7054	18.7892	18.9469	18.0234	18.8162	18.4237	18.4403	18.8845	17.8187		18.4854	19.0803	19.4298	19.2356	18.7882	19.2314	18.8035	18.1582	19.5877	18.4309
PGRMC2*O15173	15.7472		16.1814		15.8762	15.9576		16.1707	16.5482	15.6703				16.0212	16.1798		16.4987		15.9543	16.4739	16.1453	16.878		16.4997	16.6831	16.5808	16.6812		16.6954		16.3259	16.9448	16.5255	17.1398	17.0722		16.5197	16.7231	16.6675	16.7979
TMEM205*Q6UW68	17.3345	16.8983	17.1327	17.1269	16.5711	17.2484	16.8277	16.8809	17.1868	17.1656	17.4759	16.9554	17.4783	17.0519	17.7704	17.4351	17.4709	17.0326	16.921	17.244	17.3744	17.7012	17.4669	17.6933	17.8951	17.5551	17.4457	17.7729	17.3835		17.8971	18.3149	18.1013	18.1437	18.421	17.9417	17.7981	17.9316	18.0461	17.7958
GRPEL2*Q8TAA5	13.199	12.5564			12.897				13.7922																						13.3753	14.3962		14.5259	14.6761			13.5347	14.6766
TPD52L2*O43399	18.9205	18.8157	18.6147	18.9781	18.88	18.5412	18.1438	18.6396	18.891	18.7766	18.6502	18.6863	18.6524	19.0331	18.2056	19.0547	18.9647	18.5304	18.5388	18.4367	18.8945	18.8215	18.4817	19.0646	18.6684	19.1379	19.0035	18.9966	19.4261		19.2785	19.3089	19.2251	19.346	19.6767	18.8295	19.138	19.2371	19.3718	19.1948
CCDC28A*Q8IWP9	15.5467	15.5595	15.9897	14.601	15.9573	15.0169	16.0414	15.6054	15.8372	15.7206	15.3107	16.46	16.0528	15.9326	16.4692	15.4105	15.9823	15.9876	16.2192	15.5809	16.3882	15.5439	15.9595	15.8204	14.5535	15.266	15.3238	15.6407	15.9175		16.243		15.0766	14.2612	15.8346		16.1084	15.7518	15.0773	15.9183
CORO7*P57737	18.6082	18.3305	18.141	18.1279	18.0582	17.9277	18.1584	17.9621	18.5871	18.1257	18.4294	18.2534	18.0361	18.0374	17.9591	18.0414	18.2059	17.6591	18.0299	18.1918	18.0376	18.1676	17.9907	18.1468	17.6761	17.8293	17.9929	17.7935	17.9664		18.1083	17.8204	17.7736	17.678	18.1006	17.5617	17.8236	17.9027	17.7271	17.6485
CUL4B*Q13620	18.2137	17.0871	17.6912	18.0141	16.817	17.773	17.6377	17.7028	18.0993		17.5774	17.8104	17.2451	17.6333	17.7477	16.9037	17.7941	16.4182	17.8812	17.6248	17.5999	17.7346	17.5864	16.7922	14.6904	17.9464	17.4568	17.603	15.4176		18.3745	18.0921	18.5095	17.4868	18.2162	17.3336	17.615	17.576	18.4987	18.0448
MAN2B2*Q9Y2E5	17.793	17.5287	17.9201	16.9038	16.9064	16.5035	17.4751	17.4809	17.5346	17.7256	17.0895	17.9276	17.7549	17.6705	16.3652	17.3731	17.2316	16.8052	17.3839	17.4825	17.2871	16.9663	17.5183	17.841	17.2146	16.9888	17.2814	17.2816	16.8826		17.212	16.4821	16.6058	16.8899	16.7509	15.8249	16.8108	17.3798	16.45	17.1155
CYLD*Q9NQC7				16.3759		16.6001		16.4654						16.4722		17.1818	16.9226			16.7851						17.0578	16.6237	16.3897			16.9151	16.8823	15.3002	16.5113	17.2069	15.6515	16.3813	16.6777	16.7435	16.6203
NDUFA12*Q9UI09	18.0329	17.7272	17.6766	18.1658	18.0737	17.9646	17.7276	18.053	17.909	18.5056	18.0152	17.8932	18.0616	18.333	17.9699	18.2029	18.2328	17.625	17.8452	17.9216	18.0939	18.4574	18.0852	18.4309	18.0198	18.5442	18.3929	18.3488	18.3344		18.4453	19.0311	18.447	19.0242	19.0887	18.8147	18.7026	18.926	18.9107	18.7037
ITGAE*P38570	16.9888	16.8133	17.0446	16.7759	16.5225	16.2941	16.9885	16.8435	16.6971	17.0403	17.1828	17.1229	17.3483	17.048	16.237	16.9747	16.9478	16.837	16.945	16.8379	16.7574	17.2848	16.8477	17.3198	16.7579	17.1009	17.0063	16.9085	16.8877		16.9426	17.1984	16.9953	17.0546	16.9729	16.8896	17.1495	16.9682	16.8116	17.1
ADD3*Q9UEY8	18.379	18.2894	18.4888	18.5143	18.1843	18.7734	18.5905	18.413	18.8957	18.4597	18.3568	18.7589	18.5933	18.8093	18.7672	18.4115	17.9645	18.4278	18.2603	18.8392	18.5179	18.6037	18.7769	18.6436	18.5894	18.4723	18.9011	18.943	18.3991		18.9193	19.1176	19.1188	18.5735	18.974	18.7883	19.1329	19.1141	18.9855	18.9921
SARNP*P82979	18.7789	18.1004	18.9625	18.863	18.3203	18.9299	18.5872	18.3663	18.9642	18.6563	18.2373	18.3259	18.3982	18.1358	18.5388	17.2224	18.3714	17.418	17.869	18.5651	17.9663	18.4894	18.869	18.4969	18.9164	17.8503	17.4637	18.4627	17.6554		17.8138	18.1813	17.9149	18.5423	17.7659	17.563	18.0023	18.19	18.052	17.7702
SLC12A5*Q9H2X9	17.2803	16.4297		15.0392	15.6512		15.7376				17.2962	17.3092	16.6755			16.351	16.7193		17.4268	16.7119	17.7771		17.442	16.9412	16.3808	15.9622	17.1657	17.026	17.704		18.7329	17.5595	18.8371	18.0271	19.3134	15.2539	17.9118	17.6719	18.4337	18.0152
MEST*Q5EB52	16.9392							14.7038	16.432		17.2702	17.387				14.9695		15.1921			16.1044		16.2239				16.1908	15.8032			17.2783		17.2052	15.5695	17.3511		15.174	16.1647	16.3022	15.585
ZFR*Q96KR1			14.5221	14.2565			14.1357			14.1063
PLCG1*P19174	17.9497	17.875	17.6709	17.0504	17.9227	17.3271		17.7067	17.9395	17.6918	18.306	17.9514		17.781	17.7696	17.0689	17.7228		18.3645	17.5655	18.2005	17.915	17.954	17.8077	17.5332	17.2335	17.552	16.7659	17.2362		17.9363	18.0799	16.9185	17.0933	18.022	16.7222	18.0253	17.4584	17.6458	17.9081
KYAT1*Q16773	16.4682	15.804							15.2638		15.9142	15.82	15.8418						16.6163		15.5559	15.3245	15.9473	15.8968					15.5672		16.6015	15.9163	15.4666	15.0812	16.3688	15.8745	16.0348		16.0434	16.032
DCLK2*Q8N568	17.8139	17.5039	17.4796	17.9154	18.0168	17.8882	17.5571	17.8497	17.7652	17.9031		17.7279	17.7423	17.3936	16.3489	17.3668	17.7722			17.6732	17.7548	17.7051	17.9597	17.8387	17.502	17.5788	17.5676	17.6079	17.4589		17.9995	17.8537	17.6688	17.6946	17.8221	17.7061	17.4565	17.8925	17.7701	17.7059
LAP3*P28838	16.9867	16.4166	16.2876		16.4083		16.3158	16.3595	16.4727	16.081	16.4933	16.2907	16.5719	16.5206		17.009	16.0479	16.8619	16.3575	16.4189	17.0637	16.852	16.3527	16.5981	16.5745	16.7296	16.3093	16.3679	15.6684		17.3664	16.7113	16.9139	16.8233	17.374	16.809	16.5813	16.4608	16.9048	16.8377
AP3M1*Q9Y2T2	17.7255	17.6042	17.3483	17.084	17.4834	17.3337	17.0843	17.4328	17.538	17.3648	17.6629	17.779	17.5374	17.6265	16.2622	17.6677	17.2602	16.4033	17.5656	17.6011	17.7033	16.7225	17.1288	17.4757	16.4456	16.996	17.5155	16.8858	17.4922		17.8677	17.7262	17.7281	17.4369	18.1411	16.9808	17.4578	17.7862	17.4811	17.6671
RIMBP2*O15034	16.4946	16.683	16.2485	15.0906		15.8079				16.3363		17.0592	16.837	16.6011	16.5982	16.5921	16.5083	16.6517		16.7604	16.709	15.9893	16.9321	16.4756		16.2707	16.546	16.6622	16.8206		16.9881	16.584	16.6156	16.5323	17.1461	15.3451	16.7525	16.7521	16.7093	16.6192
MRPL28*Q13084								14.8709	16.2351	15.0505							15.548	15.1467		13.8598	15.3211						15.2035	15.3194	15.0338		15.8519		16.1931	15.769	16.7334		15.4149	15.292	15.9996	15.8922
SH3GL3*Q99963	17.3274	17.7876		17.086	16.9852	16.631				17.1455	17.3992	17.5648	17.6535	17.2723	17.5924	17.3792	17.1203		16.1511	17.8503	17.072	17.6336	17.4961	17.5605	16.9284	17.4807	17.1569	17.0928	16.681		17.6012	18.1529	17.9431	17.4999	18.065	16.6616	17.7682	17.5877	17.3278	17.6239
CCS*O14618	17.4853	17.5104	17.3806	17.8397		17.3052	17.221	17.4061		17.3286	17.8205	17.8772	17.7401		16.9962	17.9007	17.8645	17.4267	17.3716	17.4686	17.2984	17.9035	17.8772	17.782	17.4606	18.1679	17.9526	17.9207	17.3134		17.6513	18.1254		17.928	18.3477		17.6852	18.2621	17.9572	17.7934
FAM114A1*Q8IWE2	15.739		16.7495		16.205		16.9441	16.4094	17.0655	17.7011	17.6712	16.9724	16.6409				16.6688	17.141	16.7566				16.9136	16.8127	15.9167	15.5355		16.7239	16.457					15.4006			16.5991			16.316
LAMTOR4*Q0VGL1					17.6967	18.2334				18.6658
PLXNA4*Q9HCM2	18.0807	17.8172	17.4068	17.5791	17.4229	17.1848	17.0394	17.1012	17.4676	17.2149	16.8932	17.3174	17.4542	17.0869	17.1674	17.4053	17.2371	16.4685	16.9839	17.1918	17.2488	17.2028	17.2591	17.4341	17.2217	16.8693	17.1884	17.2473	17.1031		17.7495	17.9224	17.6368	17.6761	18.063	16.6617	17.5157	17.3278	17.8339	17.216
IAH1*Q2TAA2	18.0379		16.3426	15.4435	17.0627	15.8037	17.1946	16.3182	17.1573	16.7064	17.6566	17.3967	17.0077	17.0346	14.8093	16.4811	16.9183	17.0895	17.591	16.6373	17.3562	16.4467	17.5532	16.9143	16.4566	16.1119	17.125	17.3745	17.1104		17.7207	16.8355	17.5757	16.83	18.0461		17.3852	17.2246	17.4146	16.9615
IGF2R*P11717	16.1855		16.5023		15.6768	16.5888	16.2211	15.8466	16.4884		15.5783						16.4772	15.324
DTD1*Q8TEA8	18.7532	17.8313			17.527			17.3291	18.0847	16.6026	18.0784	18.2052	16.9396	17.2665		16.9537	13.5525	17.1913	18.4654		18.109		18.0419	15.2947	15.6205		18.0609	18.1813	16.8861		18.548		18.493	17.4887	18.8477		16.7554	17.5669	18.3669	18.0831
TTC9*Q92623	17.7732	17.1097	17.4599	17.8988	16.8105	17.3639	17.0169	17.3742	17.4653	17.4863	17.3246	17.219	17.6589	17.8073	16.6089	17.7797	17.7751	17.395	17.0735	17.3629	17.6505	17.7293	17.5871	17.9287	17.8671	18.3629	18.019	17.7961	17.2089		17.9654	18.4718	18.1104	18.6945	18.5925	18.502	17.851	18.4881	18.2279	18.1186
SLC2A13*Q96QE2				15.9167		16.0307		15.5566	15.6344	15.7619			16.3698		16.8818	16.0908	16.3539	15.3312		16.4942	16.3741	16.7544	16.3222	16.8406	16.1268	16.8041	17.0242	16.3775	16.6643		16.9016	17.6389	17.3577	17.3519	17.4895	16.8957	16.9664	17.1294	17.4907	17.0628
NF1*P21359	15.2831	15.1308	14.8596		15.7393			14.4078	14.4734		15.6099	14.9319	15.3368	14.9561	15.2269	15.0332	15.4859	14.0447	14.8022	14.9337	15.2547	15.614	15.4765	15.5713	15.4631	15.7258		15.3158			15.6692	15.7105	15.7918	15.7977	16.324	15.4972	15.9655	15.7815	15.5595	15.5782
CLPTM1*O96005	15.7013	15.6933			15.1092	16.8147																									15.3387	15.5955	14.6891	17.5826	15.4625		15.4309
MTPN*P58546	19.1443	19.1482	18.9178	19.4219	19.242	19.008	19.0362	18.9165	19.013	18.7258	18.8947	18.836	18.9243	18.939	18.1565	19.1352	19.1397	18.7035	18.8934	19.2313	18.9929	19.3046	19.0064	19.4151	18.6212	19.3779	19.1707	19.057	18.7972		19.0528	19.4979	19.0698	19.2555	19.5009	19.1456	18.8929	19.3751	19.1701	19.1516
NDUFV1*P49821	18.5747	18.6389	18.4215	18.5624	18.7037	18.6443	18.2819	18.3333	18.3695	18.5691	18.5262	18.6913	18.6943	18.583	18.5737	18.6639	18.6768	18.3435	18.6261	18.8024	19.2169	18.9773	18.8191	19.2362	18.9662	19.022	19.0382	19.0001	18.8806		19.6662	19.8195	19.8048	19.4198	20.1674	19.3372	19.7462	19.5094	19.6723	19.3175
AP2A1*O95782	19.2737	18.6623	18.6146	18.9346	18.4696	18.5767	18.4685	18.49	18.7893	18.6889	18.9913	18.8154	19.0502	18.91	18.8446	19.2085	19.08	18.3738	18.7801	18.9122	19.1486	19.1826	19.0359	19.2385	19.3814	19.3343	19.1279	19.2041	18.9736		19.6201	19.8498	20.0655	20.0998	20.2241	19.6751	19.4803	19.726	19.77	19.6043
BCKDHA*P12694	20.0442	20.1236	20.3957	20.095	20.1228	19.9183	20.1559	20.167	20.3108	20.2271	19.7792	20.1809	20.3824	19.9075	19.3264	19.9517	20.2186	20.1435	20.0305	19.9708	20.0405	20.0524	20.2402	20.1699	20.1717	20.0566	20.0721	20.1499	20.0729		19.9388	19.7937	19.8604	19.9956	19.4843	19.3508	19.8985	19.8636	19.9262	20.0083
GEMIN6*Q8WXD5			16.4391	15.7556			16.4529	15.8132	15.7501																						15.7835				14.9442			16.9094
MT-ND1*P03886	18.0021	17.3421	16.5397	16.2096	17.2388	15.6885	17.9165	17.0656	17.4626	17.3727	17.525	17.6422	16.4437	17.1747	16.3013	16.4655	17.3175	17.3299	18.1128	17.6953	17.8721	15.7264	17.6013	17.6074	16.9305	16.709	17.9614	17.7848	18.4981		18.5902	18.1214	18.4942	17.5316	19.0609	15.9449	18.3163	17.8742	18.4057	18.0602
SRC*P12931	17.758	16.8171	15.9267	17.3229	16.7923		15.5378	16.7442	17.3186	16.8711	17.5068	17.0389	17.0112	17.1127	17.3703	16.8607	16.1151	16.9487	17.8047	16.2155	16.9636	16.8089	17.2161	16.6194	16.2145	15.8484	17.3233	17.2845	16.7309		17.4711	17.2305	17.8718	17.3485	17.9488	16.8402	17.0613	17.3531	17.3825	17.3567
METAP2*P50579	16.2001	16.3363	16.4936	16.3051	15.8284	16.0202	16.1193	15.9785	16.0801	15.4721	16.0248	16.203	16.8369	16.0635	17.022	16.5973	16.7065	15.9575	15.6254	16.0745	16.2354	16.1321	16.3455	16.6247	16.9769	16.6673	16.5515	16.6798	15.9077		16.3803	16.4001	16.5263	17.3069	17.0372	16.1881	16.8721	16.8486	16.2771	16.7275
PPM1B*O75688	18.0512	17.6806	17.9891	17.7042	17.904	17.9614	17.7789	17.8497	17.8413	17.804	17.748	17.6503	18.0073	17.967	17.5567	17.7374	18.2902	17.5938	17.594	17.9216	17.9967	17.8574	17.8338	17.9619	18.0011	18.1461	18.0651	17.9205	17.6425		18.0523	18.2162	18.1875	18.4425	18.2605	18.0766	18.1645	18.1644	18.0095	18.0665
DDX6*P26196	17.4279	17.3412	17.3691	17.7449	16.987	17.3718	17.0073	17.055	17.4839	17.499	16.8116	17.0469	17.3887	17.3144	17.0102	17.4722	17.6576	17.0866	16.7013	17.0356	17.1564	17.3527	17.1127	17.3902	17.4138	17.6349	17.5758	17.6864	17.0401		16.9926	17.5622	17.4255	18.0184	17.5058	17.213	17.191	17.5247	17.6873	17.4345
NMI*Q13287	18.5017	18.5203	19.0271	18.5969		18.5769	19.0667	19.1092	18.6607	18.8988	17.7555	18.4119	18.4892	18.2164	17.909		18.5179	18.6497		18.4934		18.2289	17.943	18.7033	18.044	18.3369	18.4455	18.2525	18.9482			17.6721	17.4595		17.3922	17.6398	18.035	18.1184	17.9091	18.5309
PRRC1*Q96M27	16.9732		16.9606	16.7629	16.2234	16.6134	16.6973		16.4867	16.3791			16.465			16.6161	16.6949		18.6578			15.7643				16.4419		15.7776				15.8854		15.6971	16.0023	16.0588
IDH1*O75874	20.9603	20.5463	20.3378	20.513	20.315	20.2822	20.2802	20.1141	20.5193	20.2325	20.4368	20.3298	20.4066	20.2199	19.6171	20.5568	20.4236	20.01	20.486	20.3484	20.424	20.3062	20.1308	20.2862	20.2528	20.386	20.2739	20.2585	20.3053		20.401	20.5026	20.5904	20.3068	20.5821	20.2105	20.0497	20.1241	20.2999	19.9372
CYB5B*O43169	19.8044	19.2514	19.4215	19.7803	19.3569	19.7716	19.2714	19.3452	19.2997	19.3507	19.0888	18.9906	19.4034	19.2194	19.9977	19.4783	19.6502	19.1851	19.238	19.5069	19.2348	19.6314	19.2736	19.6374	19.4623	19.7736	19.594	19.5237	19.3766		19.461	19.9829	19.7797	20.1133	19.8799	19.8241	19.5735	19.7454	19.5844	19.6691
SEC13*P55735	15.2543	15.1303	15.5854	16.0359	14.0758	14.847	14.8809	14.5618	14.7839	14.9284	14.8259	14.6954	15.6427	15.2005	15.3	15.0732	15.8414	14.1322	14.5132	15.0475	15.3913	15.5542	15.559	16.049	16.0765	15.7332	15.551	15.8994	15.4978		14.9303	16.0268	15.689	16.2868	15.9937	14.7651	15.5371	15.9745	15.0894	15.8155
SDF2L1*Q9HCN8	15.8087			15.4413			15.7394	16.1432	16.3881	16.7152											15.302	15.1776	15.2562	15.3243							15.3982		13.3912		14.8747
RAB3C*Q96E17	18.5283							18.5474	18.8806	18.4155			18.8572	18.8262		19.101	18.7771	18.7856						18.5689			18.8296	18.9947	18.3367			18.301		19.2166			19.2054	19.045	19.519	19.33
ABR*Q12979				16.7175		16.73			16.3299	16.3948		16.4607		16.5243	15.7698	16.8844	16.9714	16.369	16.2358				16.2078	17.3065	16.6342	17.2179	16.8266		16.62		17.0076			17.163		17.3595	16.9648	17.4608	16.854	17.0942
RAB3B*P20337	19.5232	18.4259	18.2873	18.5711	17.82	18.1204	17.6541	17.9676	18.7961	17.7395	19.3766	19.4737	18.0092	19.1467	17.9039	18.4627	17.8474	18.3986	19.321	17.2468	18.8299	19.1279	19.0775	17.7988	17.3886	19.0389	19.2124	19.0484	18.1479		19.6567	19.4834	19.9378	19.1631	20.3712	19.5476	18.4584	18.8298	19.6411	19.0801
PPP1R1C*Q8WVI7	16.8235	17.2997	16.5177	17.3088		16.0887	15.7276	16.7171	17.085	16.5002	16.0731	15.7583	16.6254	16.7156	17.556	16.7721	17.1079	16.1332	15.6784	16.5354	16.7406	16.1835	15.3743	16.5286	17.1476	16.9432	16.1514	16.4487	15.0194		16.1315	16.9409	16.4033	17.5017	16.6125	16.0878	16.0686	16.6669	17.1421	16.5028
PSMA7*O14818	19.7489	19.0902	19.3036	19.5618	19.0438	19.0947	18.9759	18.8895	19.1817	19.004	19.1462	19.1828	19.4542	19.2641	18.9002	19.4933	19.4681	18.9679	18.7819	19.0741	19.2236	19.3676	19.2539	19.6208	19.2224	19.6658	19.2143	19.3505	18.8584		19.3598	19.7431	19.6585	19.7034	19.7373	19.4985	19.423	19.5109	19.5237	19.3715
UMPS*P11172	16.7786	16.6197	16.322	16.4037	16.4708	16.8579	16.3294	16.4444	17.1138	17.4836	16.8569	16.6818	16.7577	16.9353		16.8042		17.0295	16.6167	16.5806		16.0861	16.6147	16.2109		16.2564	16.2939	16.6666	16.6593		16.5275	16.4889		16.3819	16.3296		16.4256	16.6128	16.2877
SACM1L*Q9NTJ5	16.504	16.5147	15.4807	15.4998	16.005	15.225	16.1796	15.4305	16.0777	15.9538	16.2525	16.3369	16.4283	15.8951	16.3286	15.8961	16.2507		16.6683	15.1751	17.0603	15.9099	15.6518	16.1185	15.2595	15.6945	15.9152	16.1196	15.9019		17.4234	16.6798	17.1086	16.4441	17.6327	16.9081	16.6407	16.2796	17.006	16.5172
PRKACB*P22694	19.0373	18.7206	18.5677	18.7797	18.7966	18.6878	18.8385	18.5565	18.7181	18.4873	18.57	18.8641	18.7312	18.6256	17.6457	18.6411	18.8968	18.4674	19.0683	19.0283	19.0139	19.1765	18.8025	19.1141	18.4298	19.1145	19.1122	19.1291	19.6613		19.0031	19.4934	19.1803	19.0581	19.5532	18.6541	19.2266	19.1021	19.12	19.0142
PACS1*Q6VY07	18.4267	18.4593	18.4444	18.9707	18.2207	18.7273	18.3738	18.4025	18.679	18.7528	18.8544	18.7207	18.8804	18.7629	18.7156	19.134	18.8032	18.8278	18.5817	18.8912	18.7292	19.114	18.8322	19.1192	18.6781	19.222	19.0205	19.003	19.0012		19.0977	19.2707	19.1029	18.9568	19.2441	18.9477	19.0985	19.303	19.0871	19.149
SYN1*P17600	19.0395	18.761	18.673	18.9082	18.2161	19.0296	18.6299	18.7875	18.3588	18.8045	18.9105	18.6882	19.2908	18.6864	19.7233	19.2836	19.2613	18.5076	18.6673	19.239	18.9671	19.6159	19.5966	19.8592	20.3911	19.7284	20.0188	19.8148	19.6226		20.1043	20.765	20.7578	20.8896	20.7896	20.1627	20.2825	20.3135	20.4761	20.4035
EPN1*Q9Y6I3	16.8733	16.96	16.9665	16.857	17.2836	17.2779	16.5913	16.4057	16.9687	16.9017		16.9484	17.3017	17.2724	16.9044	17.3465	17.0616	16.6827		16.9196	16.996		17.29	17.0809	16.9497	16.8854	17.3927	17.2491	16.7811		17.6519	17.1885	17.7137	17.2901	17.767	16.8429	17.8395	17.8172	17.3648	17.5331
SBDS*Q9Y3A5	17.1731	16.3163			16.4079	17.0719	16.8671	16.8829	17.8757			16.9756		16.1375		16.0355	14.8623	16.5133	17.0612	16.6932	16.6829		16.7177	15.2218	15.9375	16.2388	17.0357	16.7474	16.6319		17.1463			16.0471	18.0596	16.2598		16.5059	16.5107	16.7245
TCOF1*Q13428	17.9634		17.8143	18.1678	17.2982	17.3813	18.4707	18.0568	17.6805	17.6902	16.8851	17.7597	14.6514	17.5567		17.6009	16.6457	17.2682	17.2153	17.2931		17.6787	17.8864	17.1662	18.1587	17.4489	17.4011	18.0982	16.4211		17.0876	17.4584		17.6505	17.5445	18.352	17.3913	17.6862	17.7553	17.8418
HIBADH*P31937	16.3059	17.6097		15.6191		16.3026		15.2276	15.9304	15.6493		16.356	16.5422	16.3078	16.5317	16.548	16.1405	15.8602	15.8849	16.3792	16.8489	16.7359	16.4117	16.3868	15.9168	16.5402	16.1456	16.6035	15.7059		17.57	17.187	17.0953	16.7611	17.7437	16.9337	17.1342	16.8562	17.1329	16.9801
CSE1L*P55060	18.6352	18.132	17.9637	17.9154	18.2521	17.3719	18.2234	17.5916	18.2031	17.8979	18.0645	18.2229	18.2074	18.1697	17.5112	17.9978	18.1728	17.5343	18.4277	18.0607	18.5435	17.9509	18.2738	18.337	17.3608	17.9906	17.9571	18.2068	17.7877		18.6714	18.1436	18.3359	18.1189	18.9147	16.9487	18.4314	18.2856	18.0982	18.1557
CRYBG1*Q9Y4K1		15.3881	14.6266		15.0871		15.8195	15.0643	15.8492	15.3983	14.9603	15.0661	14.924	15.1632						14.9109
LNPEP*Q9UIQ6	15.687	15.5606	15.4556		15.8953																15.9593	15.5199		15.1808							17.0055	15.5705	15.4498		16.1618		15.7873
G6PD*P11413	17.6647	17.2546	17.4523	17.5539	17.5444	17.4044	17.3146	16.9714	17.1803	17.343	17.3141	17.4138	17.4346	17.2813	16.7124	17.5817	17.4696	17.2666	17.4687	17.3102	17.323	17.6939	17.1467	17.3808	17.227	17.3422	17.1872	17.3224	17.0829		17.5108	17.7046	17.5532	17.7646	17.8672	17.5032	17.2862	17.7035	17.211	17.2968
CTSC*P53634	18.4073	18.5375	18.225	18.0125	18.0328	17.7866	17.8392	17.9331	18.3788	18.133	16.6183	17.5372	17.4361	17.6066	16.2267	17.7277	17.4879	17.2093	17.2958	17.3012	17.357	17.1593	17.2212	17.1914	16.9643	17.1033	17.4211	17.3006	17.7041		16.9586	17.456	17.5189	16.3674	16.9912	16.3763	16.6563	16.7693	17.7494	16.8664
APC*P25054	15.9052	16.5757	16.1101	16.0449	15.7463						15.2434	15.6211	15.8281			15.7811	16.7234	15.7033	15.3239		15.6737	16.1618	15.9422	16.2146	17.0175	16.4193			16.4414		15.8555	16.4039	16.1093	17.1593	15.8427	16.0736	15.4196	16.3221	16.1451	16.2013
CKMT1A*P12532	18.8778	18.7385	18.2316	19.2281	18.0394	18.8569	17.4541	18.4688	19.3567	18.7765	19.5008	19.6978	18.7085	19.4634	18.4731	19.0604	19.3904	18.6572	18.6456	18.5629	19.5784	19.19	19.026	18.9415	18.7334	19.2714	19.3778	18.9694	18.605		20.2407	20.021	20.2521	19.9833	20.6302	20.1252	19.5943	19.8139	20.5881	19.8765
CKM*P06732	19.6552	20.3518	19.9028	19.7251		19.7128	20.3823	20.0046	19.4785	19.6652		19.4914	19.8395	20.0256	19.7064	20.2343	20.0379	19.6996		19.9391		19.8303	19.4466	19.7531		20.5726	19.6959	19.2115	20.5047			19.4351	18.8675	19.4954	19.0008	20.0198	19.3032	19.8352	19.5824	19.507
SRP14*P37108	17.9171	16.4767	17.1049	16.8663	17.0629	18.0694	17.8854	17.6559	17.0967		17.1744	17.7679	17.3971	17.353	16.3873	17.1519	16.637		17.9924	17.6577		16.8087	16.3107	16.9346	16.7724	16.7882	17.0762	16.7938	17.2198		17.7402	17.2338		17.1994	17.3467	17.2392
ANKMY2*Q8IV38	16.3524	16.3544	16.5286	16.5925		15.8563		15.7552	16.2146	16.4815	16.5384	16.6672	16.6537	16.6354		16.8289	16.6082	16.268	15.7693	15.8419	16.4952	16.4696	16.3224	16.7506	15.6328	16.8933	16.1892	16.4105	15.1446		16.455	16.6297	16.462	16.9659	16.9386	16.8357	16.3217	16.9938	16.4278	16.5526
ACYP1*P07311	18.5362	18.4725	18.6873	19.107	18.5685	19.0111	18.9353	18.5224	18.5338	18.4111	19.3014	18.8767	19.1936	19.1435	19.064	19.3417	18.9398	18.9408	18.7178	18.9235	18.7523	19.2751	19.3125	19.2904	19.4126	19.4266	19.2072	19.6541	19.1056		19.2537	19.2369	19.3535	19.4579	19.0933	19.1715	19.0604	19.6253	18.8579	19.3946
ACYP2*P14621	18.0616	17.8728	17.6981	18.5962	17.9457	17.6484	17.4635				17.6407	17.6441	17.983	17.5232		18.1937	18.1187	16.7263	17.804	17.9707	18.0987	18.3999	17.2163	18.3935	17.4388	18.5312	18.1173	18.0239	17.9955		18.5704	19.2383	18.4377	18.9298	19.3534	19.1094	18.5168	18.4625	18.8482	18.6351
CYP51A1*Q16850	17.0293	16.6882	16.9724	16.496	16.4648	16.9583	16.5571	16.7586	16.9839	17.0655	16.1639	15.7571	16.4958	16.6757		16.9032	16.3582	16.0295	16.2535	16.1526		16.2734	16.2143	15.8963	16.6344	16.4728	16.308	16.7105			15.939			16.7513	17.0239	16.4423	15.9595	16.1357	16.2396	16.3015
RAB5C*P51148	20.0607	19.7026	20.0278	20.2295	19.4693	19.9171	19.7966	19.9768	19.9772	20.0936	20.4016	19.82	20.0397	19.8968	19.8711	19.4203	19.9726	18.3373	19.5948	19.9512	19.7683	20.3306	20.4473	20.6173	20.7828	20.0869	19.3441	20.1045	19.9217		20.2212	20.5692	20.3932	20.9198	20.568	19.8687	20.3783	20.4439	20.3683	20.2483
RAB5A*P20339	19.2933	19.0321	18.9791	19.3736	18.7208	19.3085	18.8685	19.0586	19.0113	18.879	18.925	18.9461	19.3312	18.8835	19.556	19.0311	19.41	18.726	19.042	19.1937	19.2273	19.4767	19.2222	19.7592	19.9237	19.7644	19.6491	19.7063	19.5309		19.5211	19.8603	19.5313	19.9501	19.9095	19.5135	19.5257	19.6182	19.5087	19.7234
YARS1*P54577	18.8403	18.4006	18.6101	18.9709	18.45	18.9724	18.5482	18.6368	18.6724	18.6945	18.9112	18.8815	18.7739	19.0775	18.9357	18.9264	19.0429	19.0369	18.5483	18.8559	18.7996	18.9819	19.1852	19.1184	18.9086	19.1052	19.1989	19.2081	18.5867		19.0197	19.1497	19.1596	19.3832	19.218	19.2033	18.9062	19.5238	18.9044	19.088
ELP2*Q6IA86	15.5147		16.2771	16.61	16.7582	16.7065			15.8786		16.3723	16.3806	16.5393	16.4182		16.5494	15.6953	16.0249		16.0739	15.6489	16.2604	17.3178	15.9888		16.3959	15.8814	16.0705	15.4819		16.2541		16.0555		16.3021		15.7651	16.7436		16.5515
ALDH1L2*Q3SY69	22.4371	22.21	22.4347	22.3654	22.0225	22.1166	22.4185	22.191	22.2765	22.3623	22.0637	22.0692	22.5938	22.177	21.5304	22.2382	22.472	22.4847	21.9591	22.277	21.9159	22.2919	21.5058	22.1045	21.3315	22.0755	22.1367	21.8788	22.1176		21.4973	21.8422	21.5178	21.7621	21.7116	21.3707	21.5967	21.7426	21.8286	21.8683
EIPR1*Q53HC9	15.2983		15.0732				15.0955		15.4987		15.4046	14.9847	15.2015	15.0517		14.9273	15.7405			15.6745	15.0782	15.2346	15.7502	15.8515	15.9916	15.3815	15.3869	15.3415			15.2703	15.9925	15.9573	16.492	15.7644	15.5235	15.2159	15.8284	15.9542	15.8092
SHD*Q96IW2	17.5877	17.6811	18.0101	17.962	17.1569	17.7754	18.1419	17.5865	17.9508		17.2504	17.988	18.0116	17.8497	16.9661	17.8546	18.0205	18.3154	17.4617	18.0942	17.4955	17.9375	17.5218	18.0783	17.1061	17.9972	17.9384	17.7498	18.2569		17.3693	17.572	17.3162	17.5938	17.118	16.7691	17.4844	17.6548	17.6078	17.6692
CARMIL1*Q5VZK9			17.0919	17.3403			17.1601	17.2804	17.0343	17.0954	17.1591	17.5446	17.5065	17.1896	16.2081		17.3616	17.2894	17.3836				17.4753	17.3343		17.0215	16.9985	17.1076	17.2808									16.9668	16.5714	17.4092
HYCC1*Q9BYI3	16.5554	16.3716	16.1685	14.6866	16.4372	15.5512	16.0339			16.7722		16.5267	16.4707	16.2327		15.5807	16.5634	16.6007	16.6702		16.5444	15.6755	16.9751	16.1557			16.3501		16.5446		16.3887	15.0867	15.9194				16.4742
ALDOC*P09972	22.0812	21.9239	22.3907	22.5425	21.6225	21.7213	21.3032	22.1027	22.2165	22.6214	23.0876	22.4267	22.5012	22.7302	22.0059	22.3299	22.6541	22.4911	21.4152	21.7539	22.2421	22.0808	22.378	22.3454	21.2552	22.3186	22.125	22.2986	21.2886		22.3611	22.3095	22.4704	22.63	22.5322	21.8015	22.3365	22.862	22.4851	22.5221
SNX17*Q15036	18.8264	18.6151	17.7203	17.1936		17.3186		17.6684	18.1597	18.1615	18.1113	17.6771	17.7995	17.7813	17.9694	17.8032	18.008	17.6544		17.7291			17.4657	18.0397	16.8006	17.752	17.6904	18.5301	18.2953			17.5567	17.5149	18.4746	19.003	16.924	18.2045	18.4179	18.3606	18.1372
USP9Y*O00507	18.7708			18.2445					19.067	19.0452	19.5664			18.3375		18.6117	18.7996																	17.7029		17.175		18.348	18.7545	18.7472
TPD52*P55327	18.7772	18.4882	18.6325	19.0132	18.3706	18.4928	18.612	18.3588	18.2726	18.5453	18.3498	18.2906	18.3168	18.3032	17.5671	18.6802	18.7792	18.4621	18.3423	18.6107	18.7149	18.669	18.2019	18.7177	18.6652	19.0093	18.6871	18.8155	18.5726		18.6337	18.8951	18.8723	19.0809	19.0766	18.731	18.5444	18.795	18.9627	18.7476
RALY*Q9UKM9	17.9047	16.9805	17.4061	17.6392	17.7375	17.4231	17.9264	16.9975	17.1371	17.2721	16.6634	17.3135	17.1432	17.588	15.4799	16.9735	16.3749	16.798	17.3656	17.0193	16.7685	17.4664	16.9095	16.9868	16.2075	17.0654	16.9528	17.3595			16.5176	16.5525	15.9	16.2928	15.895	16.3064	16.0408	17.1243	16.5487
ADPRS*Q9NX46	18.1452	17.8657	17.8403	17.9553	17.6382	17.8275	17.9902	17.7321	17.6462	17.7942	17.8025	17.5696	17.9856	17.685	17.2059	17.7127	17.833	17.1732	17.658	17.845	17.7887	17.7463	17.5761	18.2099	17.5759	17.9337	17.9307	17.6834	17.7389		17.7068	18.0668	17.7411	18.2382	18.2319	18.0085	17.9603	17.7841	18.0053	17.7853
NANS*Q9NR45	19.3621	18.9522	18.1579	17.5078	18.2917	18.449	18.739	18.3069	18.7885	18.2719	18.5925	18.7863	18.5636	19.0144	18.2297	18.4138	18.0585	18.2331	19.2831	18.72	18.7427	17.1213	18.8284	18.2011	17.8821	18.131	18.7794	18.2509	18.7687		19.314	18.4264	19.1105	18.5528	19.3283	17.7113	18.5981	18.8629	18.688	18.5675
GAN*Q9H2C0	16.2696			16.2197	15.7346				14.9142				16.1062			16.2703				16.0514			16.2448		16.2866	16.4034	16.1866	16.1379				16.3057		16.8034	16.4378	16.3824	15.921		15.9506	16.4465
PSMB5*P28074	18.5425	18.7153	17.5437	17.4401	18.0963	16.4508	17.8384	17.9407	18.511	17.9102	18.5854	18.7467	18.1097	18.6847	17.5745	18.254	17.9984	17.9722	18.6802	18.1689	18.5798	16.5784	18.1591	17.9644	18.1217	17.6275	18.5433	18.1204	18.2191		18.882	17.5446	18.8748	18.7073	19.0369	15.8454	18.309	18.3741	18.4897	18.3686
DYNLT3*P51808	15.6097	15.2252			16.0081	15.7066					15.7745	16.0497	15.8538	16.0262			16.231		14.844	15.6346	16.4186	16.6047	16.5237	16.4977	16.3695	16.6983	16.6014	16.8281			16.8805	17.0385	17.2163	16.8812	17.2932	16.6917	16.8734	17.0641	17.0004	16.9071
CSTB*P04080	17.9586	18.0032	17.8178	18.2436	17.7644	18.0557	17.6095	17.7861	17.5161	17.9316	17.6678	18.084	18.0487	17.9008	17.5031	18.3798	18.1614	17.6245	17.975	17.883	17.9148	18.2636	17.7417	18.1611	17.9008	18.3225	18.0077	18.2712	17.9342		18.2355	18.7371	18.269	18.842	18.7525	18.3687	18.1314	18.388	18.4264	18.2076
ATOX1*O00244	17.3287	17.0858	16.9465	16.9429	17.973	17.6674	17.2172	16.7689	16.6488	16.9569	17.0956	17.361	16.6468	17.4367	16.782	17.2041	17.1082	16.6368	17.3592	17.3045	17.2449	17.1857	16.875	17.286	16.394	17.1097	17.0084	17.1195	17.1533		17.2797	17.1859	16.7956	17.1132	17.6154	16.7426	17.2426	17.4977	17.2258	17.0841
SNRNP40*Q96DI7	16.925	17.008	17.3786	16.4776	16.9064	15.8459	17.0585	16.6985	17.2272	17.3464	17.4326	17.6926	17.4248	17.1317	15.7574	16.9207	16.305	17.0655	16.3904	17.0467	17.185	16.7344	17.3169	17.1563		16.7539	16.8309	16.5426	16.6487		16.7797	16.4095	16.8166	15.4109		15.3295		16.7245	16.2538	16.9314
ARID1B*Q8NFD5	15.8237		15.3656			15.3788	15.2705		15.8268																14.9611	14.8978	15.0549	15.5874	15.7964						14.4795		15.8355	15.867	14.3813
CARHSP1*Q9Y2V2	18.4502	17.5918	17.8522	17.9255	17.086	17.6725	17.5907	17.4154	17.8905	17.6532	17.4012	17.1561	17.8605	17.4668	17.9868	17.1619	17.8589		17.4218	17.2385		17.8918		18.0385	18.1664	17.5001	16.8939	17.7522	17.569			17.8		18.1374	17.746	17.1348	17.2521	17.6828	17.7204	17.4364
MRPS35*P82673	16.8286	15.812	15.1648	14.3719	15.9893	15.1207	16.0888		15.4651	15.3379	16.8542	16.2616	15.9245	15.6271	14.0132	14.906	16.0382	15.2644	16.4839	15.8719	16.6342	15.3558	16.4575	16.2967	15.5361	14.5145	16.1836	15.9571	15.493		17.3174	16.6123	16.9707	15.8692	17.4362	14.1687	16.9559	16.261	16.6373	16.1112
NPLOC4*Q8TAT6	17.8028	17.0127	16.2945		16.6879		16.8029	16.8328	17.6551	17.3498	17.6222	17.0609	16.9474	17.0236		16.7678	17.3374	16.8455	17.0726	16.6128	17.532		17.1132	17.2483	16.6648	15.9843	17.5979	17.5222	17.1147		17.5546	15.2241	17.7588	17.1945	18.3026		17.54	17.7381	18.0017	17.6414
TNS3*Q68CZ2			18.3819	18.2813				18.1682	18.0633			18.6005	18.6743	18.4951	17.2468	18.1806	18.2755	18.4721	18.0839		17.6312	17.776	18.2583	18.1786	17.0828	17.9112	17.8817	17.8856	17.3052					16.8443		17.0885		17.6331	16.5399	17.7659
PVR*P15151	17.5247		17.1054	17.2887	17.4971	17.4856			16.7888	17.0393	17.5843	17.2206	17.263	17.1792		17.3149	17.2706	16.8321	17.4835	17.4077	17.4698	17.6018	16.933	17.4165	17.0781	17.5581	17.3031	17.0788	17.1852		17.9699	17.8628	17.6132	17.4615	17.8456	17.6223	17.3313	17.521	17.5749	17.4848
CAMLG*P49069	16.971			16.6727		14.051			16.9103	17.5703		16.747	17.1437	16.8604	16.3013	16.6456	17.1013			16.8503												17.037	16.62	17.2974	16.8543	16.9549	16.8494	16.6684	16.9991
SLC4A8*Q2Y0W8	16.099		15.4134	15.5845	15.603	15.5574					16.1179	15.6405		15.5896			15.4209				15.0797	16.2238	15.2249	16.0408		15.8666	15.0059	16.165			16.3804	15.5018	15.2489		15.7976	16.2601	15.8898	16.1324
TCP1*P17987	21.1972	20.6307	20.5471	20.804	20.3411	20.4477	20.444	20.2529	20.6517	20.4733	20.5144	20.4459	20.7233	20.553	20.5751	20.817	20.9103	20.176	20.4446	20.7048	20.695	20.7858	20.6612	20.8839	21.0747	20.7841	20.9103	20.8319	20.6792		20.8206	21.1879	21.1516	21.3207	21.2268	20.7965	20.6358	20.9205	21.0227	20.8773
NUDT9*Q9BW91	16.5471	16.1459			16.2344	16.2216	16.2111		15.1737		15.4749	14.551					16.8369		15.7155	16.0144	16.5118	15.8753			16.0766	16.6386	15.9384	15.8685	15.9172		16.3094	16.5635	16.489	17.0077	17.0685	16.7033	15.8101	16.5149	16.2333	16.8006
TXNDC17*Q9BRA2	19.9071	19.5983	19.412	19.8639	19.8253	19.4869	19.3493	19.2994	19.288	19.3656	19.332	19.4762	19.599	19.5946	18.8276	19.9787	19.6628	19.0449	19.5032	19.3435	19.6405	19.8117	19.405	19.8273	19.1968	19.9488	19.5726	19.5402	19.0058		20.0549	20.3412	20.1574	20.3797	20.5598	20.0515	19.8541	19.8549	19.9406	19.7158
LRRC57*Q8N9N7	19.1579	19.0123	19.1123	19.1763	18.8768	18.8251	18.236	18.6658	19.1518	18.9207	19.2335	19.3219	19.4029	19.1871	18.955	19.2335	19.2784	18.982	18.8006	18.9031	19.4767	19.3958	19.0776	19.4758	18.2884	19.4889	19.0303	19.1109	17.8513		19.261	19.033	18.795	18.6588	19.2947	18.7712	19.4379	19.2033	19.1073	19.1654
MPP7*Q5T2T1								15.7103	15.1092	15.7693
TMEFF1*Q8IYR6	17.7114	17.1152	17.572	17.8256	16.7866	16.8053	16.7322	16.9855	17.5773	17.8418	17.8504	17.3212	17.9177	17.7976	17.99	17.7671	17.8714	17.2061	16.6797	16.7938	17.1141	17.2589	17.9157	17.6238	17.2131	17.7177	17.1179	17.7016	16.1885		17.0678	16.7222	17.1982	17.7912	16.8382	17.0096	17.0909	17.7605	16.6924	17.4305
BPHL*Q86WA6	18.1898	17.0896	16.0058	16.8605	16.2145	17.3029	16.7275	16.4782	17.2407	16.2325	17.5868	17.1522	17.0124	17.0382	17.2057	16.8348	16.0048	16.8837	17.424	17.0061	17.0612	17.0993	16.5894	16.8511	16.3917	17.031	17.0844	17.0101	16.6763		17.9208	17.4408	18.0929	17.0618	18.2516	16.9881	17.4152	17.2299	17.343	16.9471
SGTB*Q96EQ0	18.4452	18.1464	17.8904	18.2363	18.019	17.4843	17.9539	17.7995	18.4517	18.0921	18.5659	18.5426	18.1249	18.4069	17.4403	18.2775	18.2615	17.7023	18.1541	18.3139	18.3521	18.006	18.228	18.3626	17.4049	18.1357	18.2633	18.4578	17.6318		19.1066	18.8881	18.9916	18.6008	19.3756	18.4125	18.4961	18.7395	18.7552	18.6473
IDH3A*P50213	17.7911	16.9243	18.0478	17.0628	17.0313		17.6287	16.8606	17.4883	17.601	17.3623	16.192		17.1066		17.2776			17.1495	18.083	18.0137	18.0598	17.6395	17.9472	17.3822	17.6686		17.535			19.056	19.171	18.0496	18.7702	19.0305	18.7819	18.8886	16.5676	16.7348	18.3599
XPO4*Q9C0E2	16.0029	16.0159	16.5111		15.9627	15.9837	15.9841	15.4881	15.7388		16.0349	16.2955	16.1717	16.3853		16.4888	16.0535		15.2765	15.8306	15.9337	16.4159	16.1523	16.295	15.802	16.2591	16.3618	16.2125			16.5629	16.4148	16.0041	16.3482	16.8296	16.2943	16.3204	16.798	16.5039	16.4415
ACTN4*O43707	18.9487	18.7953	18.713	19.0898	18.6848	18.8854	18.6018	18.7326	18.8453	18.7184	18.7863	18.8387	18.8437	18.8821	18.2441	18.9971	18.8529	18.3535	18.3371	18.7713	18.618	18.9772	18.706	19.1231	18.4661	19.3061	18.9304	18.8904	18.3957		19.0921	19.4902	19.0813	19.3157	19.4397	19.2304	18.8814	19.2717	19.1664	19.0914
DDHD1*Q8NEL9	16.3231	16.0829	16.2738		16.2291	16.5878	15.8754		16.4631		16.57	16.6401	16.8608		14.9507	16.6275	16.4949	16.224	16.4827	16.3175	16.8362	16.3169		16.6154		16.5967	16.1194		16.5718		17.0414	16.2676	16.2846		16.2379	15.8529	16.6013	16.5934	16.6772	16.4683
RAPGEF6*Q8TEU7	15.9348	15.7028	15.8894	15.1284	15.8233	15.4709	15.8885	15.4469	15.8746	15.7286	16.1795	15.9822	15.9588	15.6176	15.8708	15.4614	16.0835	15.7011	15.9929	16.3282	15.8766	15.5456	15.9558	15.7913	15.2707	15.4426	15.7018	15.9025	15.1555		16.008	15.2941		15.3324	15.7408		15.47	15.6714	15.7068	15.4057
AGPAT1*Q99943	17.2819				17.0162	17.7163					17.0826			17.6904			17.8892					17.6089	17.5515	17.2538	17.7463		17.9923	17.7931	17.326		17.8399	17.3437	17.593	17.7056	17.9424	17.253		17.964	17.7659
VPS45*Q9NRW7	16.1044	16.3594	16.0031				15.9006			15.812	15.6664	16.6005		16.6447	16.0796	16.2178	16.1973	16.2282	16.4791	16.1896	16.5909	16.703	16.24	16.2291		15.9041	16.2527		15.9094		16.6556	16.2221	16.3827	16.3999	16.3681	14.3226	16.8229	16.6275	16.2712	16.4532
APOOL*Q6UXV4	17.5972		17.0536			17.1447	17.4253	17.1732	17.2667		16.9312	17.0491	17.3051	17.219		17.0224		16.9344	17.0151		17.1785		16.9658	16.9511	17.7327		17.4018	17.1059	16.2817		17.2199	17.5932	17.392	17.5891	17.3132	17.2493	16.7534	17.4659	17.1879
M6PR*P20645			16.2919	17.1324		17.5785		16.975	16.6499	17.0638		16.1879		17.0291	15.6776	16.9458	17.2169	16.8959		16.7465	16.4941	16.7837	16.1381	17.1722	16.9317	17.2168	17.3496	17.1375	17.9632		16.7204	17.3839	16.7687	17.8228	17.2661	17.8673	16.8149	17.4815	16.958	17.4813
FAF2*Q96CS3	15.9757	15.8589		16.2955		15.9866	15.3242			16.1443	15.8407			16.5735	15.827		16.5434			15.6324	16.1493		15.2622	15.5562	16.2615	16.2879					16.0796	16.5989	16.5839	16.6563	16.3437	15.9875	16.19	15.8642		15.798
PRMT2*P55345	17.4189	17.1975	16.9082	17.0367		17.0413	16.7482		17.0791	16.5084	17.1323	17.2083	17.3291	17.4266	15.9919	17.0726	16.8366	16.7054		17.0184	16.8554	17.0027	17.5973		16.3436	17.2288	17.1917	17.2219	16.2996		17.5984	17.496		17.2428	17.4081	16.038	17.4652	17.4484	16.9931	16.6976
PITPNA*Q00169	17.7792	17.7076	17.5971			17.3637	17.3956	17.2683			16.9903	17.7379	17.6089			19.145				17.7961		17.6655	17.6843	17.6815		18.7617	17.683					18.2716	18.195	20.0875	18.6471	19.4439	17.5889	17.806	17.968	19.3335
APP*P05067	18.2805	17.7284	17.9385	17.4451	17.5896	17.897	17.6995	17.5676	17.9665	18.0676	18.1382	18.0558	18.2141	18.1091	18.024	18.2227	18.3581	17.3944	17.9752	18.023	18.4269	18.3801	18.3151	18.5801	18.6144	18.1994	18.1553	18.2299	18.1392		18.6983	18.6646	18.8144	18.5879	18.9338	18.0049	18.5753	18.6134	18.6136	18.5287
MPRIP*Q6WCQ1	17.051	16.6829	17.1316			16.8327
MRPL32*Q9BYC8		15.1494		16.3395					16.0458	16.4052			16.1588	15.6636			16.2051	15.5119								16.0302	16.2092	16.4051	16.0597					16.0449	16.332	16.1979		16.3127		16.3974
THY1*P04216	20.1229	19.8248	19.6629	20.0065	19.9031	19.9635	19.6839	19.7912	19.8376	19.8167	19.9684	20.1247	20.0941	19.9866	19.9491	20.5049	20.2683	19.6576	20.2092	20.374	20.6065	20.7218	20.2277	20.6819	20.3631	20.7184	20.6261	20.5043	20.4211		21.3194	21.8235	21.7482	21.7156	21.7898	21.7304	21.1038	21.2102	21.4781	21.0518
APOO*Q9BUR5	18.7187	18.1442	18.1865	18.4537	18.3062	18.0998		17.6802	17.9875	18.2917	18.0627	18.3314		18.4025	17.2601	18.3169	18.3622	18.1952	17.99	18.1697	18.0349	18.3508	18.2562	18.5865	17.9843	18.7432	18.576	18.4635	18.1482		18.4144	18.9459	18.6373	18.9036	19.1625	18.8519	18.725	18.9311	18.8063	18.7622
TECR*Q9NZ01	17.5605	17.0533	17.731	17.4157	16.792	17.5316	17.1072	17.1451	17.2328	17.186			17.353	16.876	17.8797	16.6286	17.5351		17.1281	16.971	17.2083	17.2683	17.3076	17.5689	17.7559	17.3195		17.4442			17.4739	17.7952	17.66	18.1192	17.6055	17.4748	17.3301	17.6687	17.5422	17.5796
NIPSNAP2*O75323	18.9962	18.6075	18.6695	18.9735	17.882	18.6221	18.2607	18.2909	18.6831	18.713	18.2978	18.6308	18.3273	18.6551	17.8261	19.0441	18.9892	18.2383	20.3909	18.6725	18.8475	19.1165	18.2807	19.0313	18.6984	19.2132	18.6958	19.1879	18.8663		19.097	19.896	19.6709	20.0071	19.8428	20.1353	19.2668	19.2762	19.5705	19.4105
GNAZ*P19086	18.9394	18.3316	18.1203	18.4043	18.8425	18.1411	18.2836	17.8644	18.49	18.306	18.4318	18.4938	18.5178	18.5715	18.057	18.532	18.5949	18.2134	18.7129	18.6638	18.7886	18.5494	18.6364	18.8402	18.6843	18.7092	18.6641	18.8778	18.598		19.247	19.1529	19.2534	19.0573	19.4937	18.4588	19.1609	19.0641	18.9889	18.9848
DOLPP1*Q86YN1	17.7809	16.6912	15.7731	13.9918	16.3111		15.825	15.7237	16.9995	16.0585	17.0798	16.7137	16.1702	16.4147		15.9998	16.3172	16.0469	17.1223	15.8379			16.1668	15.2805	16.1561	15.016	16.4694	16.5801	16.338		17.057	14.4765	17.1982	16.0399	17.3038		16.0767	16.0896	16.4676	15.5534
BRK1*Q8WUW1	17.1803	17.5517	17.3906			17.1546																									17.7836	17.2775			17.6826		17.4421	17.4675
EMC8*O43402	17.1585				15.9843	16.394						17.1327					16.5191			15.9696				16.3597	17.7548		16.8153				16.4479	17.0637		17.6361	17.0282			16.6175	16.7517	16.5344
C11orf54*Q9H0W9	15.3071	15.5475		15.687	15.7382	15.2384	15.637		15.5437	14.9871	15.4932	16.1219	15.7167	15.8929			15.3394				15.8182	16.0791	15.8952			16.2118	15.4204	15.2591			16.6203	16.3192	16.0914	16.0323	16.8942	15.6962	16.418	16.292	15.0051	15.2755
ELMO2*Q96JJ3	16.2586	15.8961	15.7163	16.3289	15.674	15.7082	16.3267	15.6691	15.9371	15.4802	15.1642	15.5759	15.8987	15.5457	15.961	16.1904	15.5996	15.5616	15.5655	15.4702	15.6465	16.0836	15.8062	15.732	16.3758	16.1542	15.91	15.6808	15.9583		15.5463	16.3777	16.097	16.3709	16.0706		15.2416	15.6789	15.8857	15.3554
NDUFA13*Q9P0J0	19.1676	18.5895	18.1284	18.8659	18.6875	18.7887	18.1632	18.1965	18.7724	18.7971	19.028	18.9227	18.8035	19.0769	19.2896	19.0795	18.8768	18.3774	18.7297	18.8796	19.5802	19.2149	19.2117	19.1773	19.0331	19.1143	19.2169	19.3218	18.7874		20.0958	19.737	20.2558	19.471	20.3353	19.6216	20.2014	19.6709	19.7883	19.3522
NRP2*O60462	17.1545	16.6299	17.0149	17.0708	16.3544	16.9209	16.5222	16.4491	16.8575	16.9741	17.0344	16.8364	17.1893	17.0306	16.5976	17.1778	17.4537	16.6538	16.6399	17.3032	17.6479	17.81	17.1009	17.819	17.5243	17.846	17.7735	17.4742	17.2313		17.9807	18.7459	18.5123	18.6861	18.7079	18.0169	18.1143	18.104	18.4942	17.8387
MAGI1*Q96QZ7	17.6945	17.5276	17.8863	17.9374	17.3855	17.2418	17.0167	17.6421	17.557	17.6827	18.1413	17.2554	18.0503	17.8234	17.9367	17.6776	17.6786	17.0594	17.4221	17.6033	17.9089	17.7908	17.8016	18.1409	17.9287	17.8889	17.7298	17.7588	17.5811		17.9102	17.9628	18.2307	18.2024	18.3282	17.6337	18.1485	18.1394	18.0815	18.0006
GNA11*P29992	19.1913	18.8176	18.4907	18.991	18.766	18.7838	18.6162	18.3988	18.7867	18.4759	18.5268	18.843	18.6922	18.9557	18.9334	19.0578	18.7942	18.5071	18.4543	18.7972	18.9654	19.0584	18.8858	18.9592	18.537	19.1682	18.9263	19.0362	18.7961		19.3249	19.5448	19.1752	19.3238	19.5615	19.1517	19.1873	19.2921	19.3957	18.931
VPS53*Q5VIR6	16.7755				16.5207	16.9822								17.009	15.898	16.5282			17.0871	16.9895				17.3458	17.4151	17.2521	16.5837	16.546	16.675		17.2584	16.4861	16.9327	16.9645	17.5992	17.563	16.9465	17.0145	16.955	16.6887
PCYOX1L*Q8NBM8	16.129	15.5937	15.4999						15.3285		15.9629	15.5166	15.5042			16.0906	15.7707		15.331												16.0196	15.5006	15.9582	15.7266	16.4383		15.9244	16.2201	16.2065	15.84
ADSS1*Q8N142		14.7641	14.8919							14.9206	15.9993	15.4766	15.4772			15.1559	15.3296	15.1896		15.1014	15.4328	15.1805	15.6754	15.161	14.7747		15.1292	15.4548			16.1184	15.1472	15.2077		16.1048		15.6806	15.8113		15.5003
SUPT16H*Q9Y5B9	15.8518	16.3049		16.508			16.9447				15.9493		16.6488		16.7106		16.6468			16.7457	16.431						16.9544		17.2256			16.3544			16.5221				16.5967
RCHY1*Q96PM5			15.0344			15.0366	14.6762	13.588	15.4274	13.9349
ZCCHC3*Q9NUD5	16.3321	15.3927	15.6001	16.0711		15.4762	15.8035	15.1811	15.4252	15.3932	15.7204	15.5984	16.0087	15.9369	16.39	15.9476	16.0219	14.6611		15.3269		15.6649	16.0116	16.0447	16.344	15.7221	15.6782	16.1542	15.3191		15.8254	16.0993	15.7239	16.1985	16.0433	15.9632	14.8947	16.1774	15.4521	15.7136
GPM6A*P51674	19.6925	19.5685	19.0191	19.5982	19.219	19.4742	19.1116	19.1815	19.0777	18.8601	18.94	19.3739	19.4201	19.4102	18.7496	19.8289	19.5353	18.6208	19.3677	19.5719	19.5995	20.1413	19.658	19.9682	19.9797	20.0776	20.0974	19.8517	19.8485		19.9735	20.9087	20.1244	20.7846	20.7522	20.823	19.9406	20.1567	20.2818	19.9327
HOMER2*Q9NSB8	14.8576		13.9011					15.116			13.3956					15.043	15.3311			14.3887		14.9297	14.9366	14.9994					15.4159		14.4428	15.7345	15.2446	15.8689	15.2815		14.6553	15.8738
GNAI3*P08754	20.0535	19.7536	19.4925	19.8905	19.5144	19.6774	19.4837	19.21	19.6305	19.3556	19.6845	19.9114	19.2833	19.6504	18.8208	19.8999	19.2787	19.1842	19.17	19.4699	19.3528	19.7477	19.5678	19.6217	19.4637	19.7193	19.7952	19.6555	19.0855		19.4983	19.7987	19.3764	20.0541	19.9295	19.5231	19.4256	20.0184	19.4608	19.2057
RAB23*Q9ULC3	17.4447	17.6673	17.3364	17.4188	17.3852	17.3588	16.8186	17.1717	17.0864	17.3385	17.9287	17.5299	17.5461	17.6461	17.2972	17.7152	17.6793	17.2939	17.5259	17.9149	18.324	17.9424	17.5592	17.9742	16.941	18.075	17.8045	17.6476	17.7919		18.5027	18.535	18.4612	18.1073	18.7988	18.2555	18.364	18.1527	18.3394	17.9386
ADH5*P11766	19.9767	19.7027	19.6906	19.7659	19.6778	19.8325	19.4485	19.4058	19.392	19.3901	19.612	19.5054	19.5411	19.6289	18.6918	19.7829	19.6979	19.2469	19.409	19.6021	19.3118	19.507	19.3579	19.6571	18.7864	19.8721	19.6014	19.6041	19.3934		19.602	19.7247	19.31	19.5131	19.8369	19.5633	19.2103	19.5805	19.6179	19.3996
SSBP1*Q04837	20.036	19.7724	19.4223	18.6918	19.6288	18.379	19.6569	19.3772	19.9414	19.5334	20.0278	20.0009	19.7371	19.9691	18.7207	19.3279	19.572	19.4613	19.8096	19.7574	19.7998	18.505	20.0266	19.6031	18.8309	19.2533	19.8395	19.5584	19.6855		20.1775	19.3423	20.2916	19.6539	20.3988	19.6039	19.8925	19.7435	20.1251	19.8288
CCDC88A*Q3V6T2	16.432	15.6786	16.7089	16.8054	15.6094	16.7403	16.4368	16.591	16.7271	16.51	16.186	16.6775	16.785	16.7457	15.9457	17.0775	16.8903	16.388	16.7045	16.6092	16.1143	16.7201	16.5789	16.9377	16.6772	17.1403	16.9555	16.9571	16.5736		16.5399	16.7536	16.573	16.8492	17.0507	16.7635	16.8237	17.1948	16.8689	17.0214
TIMMDC1*Q9NPL8	14.91		15.3526			15.6125		15.1202	14.9207
DIS3*Q9Y2L1	15.874	15.18	15.5631	15.692		14.7741	16.301	15.2949	15.4632		15.5197		15.4573	15.3333		15.5666	15.7001		15.9001	15.0866												15.2609			14.8638			14.8862	14.8732	15.0672
CLIC1*O00299	17.6904	18.3311	17.5587	17.7983	17.7947	17.5094	17.044	17.7745	18.1296	18.2359	17.8453	17.1993	17.5877	17.7703	17.4405	17.9894	18.0838	17.2869	17.3484	18.1945	18.2393	17.4147	17.4164	18.1474	17.7762	17.8024	17.9576	17.7286	17.6098		18.1527	18.9342	18.6225	18.6421	19.3101	17.8864	18.0462	18.1877	18.6818	17.6927
NDUFB3*O43676	18.3801	18.3031	18.3091	18.8839	18.3316	18.6551	18.0282	18.2426	18.221	18.6461	18.1639	18.5293	18.6367	18.6869	18.2665	18.8555	18.843	18.3907	18.4593	18.6085	19.056	18.952	18.5418	19.2445	18.9488	19.2711	19.2317	19.1712	19.0645		19.4166	19.7647	19.5982	19.4503	19.9041	19.6051	19.6996	19.5436	19.7007	19.4376
HSPA5*P11021	15.7683	15.1207			16.8952	17.1084	16.5919	15.8544	15.5862	15.4737	15.565		15.7514	14.817	16.2738	15.0013	16.7383	16.1245	16.445			15.4259	15.8823	16.7202	17.1118	16.5838	16.7489	16.4889	18.3862		16.264	16.6341	16.0247	16.7655	16.0093		16.353	16.1122	17.2172	16.6941
IMPDH1*P20839	15.7924						14.735		15.9024
PPIH*O43447	17.0131	17.0779	17.3752	17.4172	17.2171	17.2533	17.3774		17.0128	17.1756	17.4404	17.0293	17.2463			17.2979	16.9057	17.0165	16.982	16.8151	17.0958	17.1589	16.9659	17.2862		17.3496		17.1479	17.0012		17.0902	16.3217	16.1475		16.3344	16.4785	16.8774	17.004	16.6517	16.8591
LMAN2*Q12907	18.6264	18.4414	18.273	18.4755	18.5516	18.3569	18.3204	17.9711	18.2328	18.082	18.7867	18.6107	18.3607	18.5917	17.6323	18.7177	18.3673	18.138	18.4927	18.2695	18.3631	18.6074	18.4507	18.56	17.953	18.4786	18.5404	18.5711	17.9173		18.4808	18.5314	18.3118	18.242	18.6258	18.5341	18.2169	18.6551	18.185	18.3657
NOP58*Q9Y2X3	16.8914	16.8321	17.586	17.3438	16.9124	17.042	17.597	17.0669	17.4167	17.6658	16.3755	17.1633	16.8437	17.0801	16.3202	17.0019	16.7305	17.445	16.2373	16.9677	16.4717	17.2554	16.906	17.0373	16.1939	17.1017	17.3578	17.1585	17.2127		16.2527	16.5861	16.0607	16.2578	16.0493	16.2054	16.9535	17.2066	16.8258	17.0448
ACO1*P21399			15.8258	15.3956	15.8175	15.9402	15.3244	15.0444	15.3145	15.5164	16.5076	16.4331	16.3063	16.1984	16.1669	16.2066	15.6602	15.8002	15.6426	15.9993	15.6444	16.0023	15.9522	16.1461	15.32	16.2156	15.8677	16.1438	14.9894		16.1581	16.1202	16.4196	15.5361	16.8203	15.6857	15.6343	16.5523	15.5507	16.0233
CEP41*Q9BYV8	15.9795	15.5445	15.986	16.1132	15.7437	15.9404	15.9201	14.9669	16.2545	15.8921	15.5618	15.9886	15.7717	15.4731	16.049	15.0853	15.3656	15.2294	15.2628	16.025	15.3964	16.0593	15.9457	16.3123	16.3616	15.4223	15.3087	15.7692	15.893		15.5464	16.2849	15.9403	16.3058	16.2286	14.8757	15.921	15.8232	16.2377	15.6862
USP15*Q9Y4E8	16.2701	15.9238	16.629	15.9918	15.2259	15.3375	15.628	15.6025	15.9856	16.2134	16.3937	15.5081	16.6744	15.6661	15.9354	15.4974	15.7809	15.1328	15.9348	15.8673	15.8922	16.0497	15.9385	16.8582	16.6525	16.2212	15.3556	16.1399	15.5896		16.4759	16.7036	16.6735	17.0805	17.1374	16.4556	16.6783	16.5231	16.5026	16.4197
MT-CO2*P00403	22.2567	21.9953	21.5359	21.3893	21.8163	21.318	21.5073	21.6391	21.9834	21.8321	22.1392	21.778	21.8079	21.7864	21.2376	21.9535	21.8677	21.4185	22.0856	22.0515	22.6683	21.6536	22.0919	22.4618	21.85	22.0247	22.4371	22.1884	22.2816		23.2509	23.0196	23.4762	22.9811	23.7731	22.427	23.0016	22.7647	23.3329	22.8226
MSMO1*Q15800	15.0146	13.9016	14.9197		14.7959	15.2648			14.3536	14.818	14.4158	14.7084	15.1535	13.6881			14.3598					14.6893	14.379	14.0863		14.2618			14.7179		15.2153	14.8018	14.4995	14.3291	15.7302		14.6051		14.0137
ALDH1A1*P00352	19.1688		19.8926	19.3054		19.1989	19.3493	19.6796	19.2577	19.9299		19.6035	19.8038	19.6475	18.4822	19.8278	20.0841	19.5633	19.3357	19.4042	19.0083	19.4125	19.0818	19.588	19.0224	19.8145	19.1914	19.6448	19.7518		19.1324	18.9688	18.4563	19.3765		19.4173		20.0116		19.3556
UGP2*Q16851	16.8308	16.6476	17.2531	17.075	16.2871	16.9914	16.2872	16.6076	16.8051	16.9844	17.0073	16.1967	16.8859	16.6681		16.7202	17.04		16.6447	16.9685	16.9554	17.0612	16.8159	17.296		17.2381	17.23	16.7927			17.6636	17.6748	17.2419	18.1734	17.5413	17.9965	17.4646	16.6315	16.7803	17.4076
NDUFB6*O95139				16.1709				16.7924	17.3553	16.8908											17.3944	16.8128	17.2367	17.1239		17.5725	17.4174	17.4403	17.6054		18.0477	18.2515	17.9715	18.0345	18.4763	17.305	17.857	17.9759	17.9479	18.0874
DNM1L*O00429	18.5324	17.7509	17.6855	18.0162	17.4902	17.6532	17.6479	17.5573	17.7428	17.8986	18.0506	17.7029	17.9953	17.8601	17.2559	18.2347	18.1783	17.2288	17.8135	17.8478	18.0682	18.239	17.7286	18.2524	17.8401	18.2803	18.3207	18.2285	17.6867		18.7791	18.7816	18.9845	18.7156	19.31	18.8474	18.5867	18.5264	18.6602	18.7303
HSPA13*P48723	18.5205	18.4596	18.3416	18.2271	18.4544	18.2487	18.2004	18.393	18.2538	18.3969	18.2538	18.3737	18.4527	18.3426	17.2926	18.4441	18.3926	18.0433	18.3244	18.3814	18.2698	18.4624	18.2776	18.436	17.6866	18.6501	18.3609	18.1262	18.2375		18.4002	18.3401	18.0161	18.3977	18.5185	18.1667	18.1894	18.3946	18.4346	18.3338
PHB1*P35232	20.0204	19.5687	19.5707	20.301	19.7184	19.6969	19.5185	19.6385	19.4647	19.7774	19.6539	19.6454	19.6541	19.9445	19.2476	20.0897	20.0262	19.5207	19.4446	19.5833	19.9801	20.0177	19.59	20.1762	19.7348	20.4243	20.2544	20.0988	19.7637		20.2754	20.7682	20.4667	20.9212	20.6981	20.9287	20.1979	20.6397	20.597	20.4297
VIT*Q6UXI7	18.6044		18.6496			18.6788	18.1883			18.3025		18.7464	18.6758					18.5863				17.8059	18.3947	18.4699			18.2729		18.4448						18.3866		18.4005		18.5281	18.4395
MAPK8IP3*Q9UPT6	16.4649	16.1443	16.1309		15.3251	15.4567	15.6808	15.3275	15.7373	15.7801	16.0157	16.0312	16.1716	15.8433		15.459	15.7588	15.937	15.1317	15.7408	15.9973	16.3463	16.0434	16.4067	16.1478	16.0186	15.9782	16.3829	15.4988		16.4	16.7443	16.5582	16.4809	16.8536	15.9986	16.5277	16.7764	16.64	16.48
TCEA1*P23193				18.9214		18.4893	19.0382	18.7878	18.9995	19.0485			19.5021	19.2207	18.3498	19.0199			18.8191	18.7597		19.0803		19.2192		18.9343	18.7309	18.9605	18.6352		18.6214						18.5728		18.1866	18.7463
RAB2B*Q8WUD1	18.1935	17.2948	17.3835	17.8429	16.8442	17.1208	16.8499	16.8528	17.4139	17.3132	17.3813	17.3351	17.591	17.6192	17.7693	17.6955	17.5411	17.3408	16.7109	17.2916	17.2337	17.789	17.5908	17.4612	17.8518	17.6461	17.7808	17.8656	16.164		17.5026	18.0509	18.1007	18.0846	17.7142	17.437	17.2841	17.8567	17.7076	17.3448
TACC2*O95359	17.0136	16.3562			16.2823				17.0051		16.8901	16.4194	16.6775	16.8026	17.3906		16.8635		16.4616	16.7345	16.6051	16.8151	16.4513	17.193	17.4672	17.0842	17.1767	17.1996	16.5576		16.6434	17.0217	16.6628	16.9694	16.9659		16.9142	16.9638	16.9939
USP32*Q8NFA0	16.0369	15.8087	15.9211					14.9221	16.1091				15.993	15.6906		14.2894		15.0114		16.2302	15.4253	15.5911	15.9132	16.6076		15.567	15.4752	15.7432			16.4675	15.6484	15.6295	15.2493	16.2089	15.1552	16.23	15.387	16.217	15.4028
STUB1*Q9UNE7		16.3142	17.5343	16.5905	16.7769	14.7675	16.4862		16.7967	16.9651	16.0121	16.3607	17.0749	16.4662		16.8893	16.9417	16.0974	16.621	16.8751		16.3536		17.1766	17.496	16.6014	16.8184	16.97	16.6627			17.2526		17.6464	17.0117	16.8678	16.2149	17.2484	16.2481	17.1308
CRK*P46108	17.6156		17.1673		17.1852	17.1609	17.0364	16.7343	16.7679		17.2047	16.8418		17.0735	16.4518	17.5222	17.4011	16.6994		17.4423		17.4971	16.9549	17.5248	16.3201	17.6249	17.3556	17.3655	17.1477		17.4835	17.7875	17.6435	17.2883	18.1191	17.6264		17.431	17.5559	17.4265
CCDC149*Q6ZUS6			14.5607		14.5399	14.9108		13.4166	14.1936	14.2794		14.4465	14.4164		14.6532	14.3721	14.4101	14.1483		13.8494		14.4637	14.2483	14.4328		13.6346	13.9988	13.847	14.0835		14.4331						14.103	13.9317	13.6434	14.2536
ADH7*P40394				19.2868	18.9584		19.3338					20.139	20.3243					20.094		19.5844				20.1426	19.3515	19.5087						19.2049		19.2009		18.6292		19.5229	18.9427	19.6566
RPA3*P35244	17.2796	17.2794	16.659	16.0878	17.0998	16.5999	16.6803	16.7416	17.5388	17.1087	17.0003	17.2423	16.959	17.2376	17.411	17.1443	17.1603	16.8759	17.3278	16.6375	17.5026	16.3846	17.0932	16.9997	16.4736	16.3956	16.858	16.7346	17.0674		17.5546	16.9109	17.3321	17.1129	17.5972	15.7761	17.3432	17.1675	17.3333	17.2595
HEATR5A*Q86XA9		15.3072			14.7243				16.1867			15.415		14.7335						14.4546
CHP1*Q99653	17.0101	17.4548	16.763			16.6847		16.3983				17.591	17.3257	17.4691	17.2138		17.0319			17.4627	17.6704	17.2634	17.3429	17.6756		16.9886	17.2227	17.2749	17.5274		18.1731	18.1361	18.091	17.7857	18.5733		18.0524	17.7602	18.0372	17.6272
LRBA*P50851	18.4392	18.007	18.6766	18.2722	17.6769	18.2204	18.5437	18.2108	18.3399	18.4636	18.5636	18.5637	18.5259	18.5151	17.215	18.3922	18.4386	18.4938	17.8746	18.3309		18.2728	18.1822	18.4141	17.3482	18.5218	18.1773	18.3067	17.8627		18.1206	17.3606		17.4346	17.3318	17.7061	17.7745	18.2094	17.7621	18.09
WDR48*Q8TAF3					14.0038	15.0655	14.7955	14.3702	13.686	13.6931											12.9991	13.1931			14.8088	13.6162	14.9752	14.419	15.8551		14.047	14.6555	13.8838	14.6136			13.5425	13.7769	14.9173	14.299
CNRIP1*Q96F85	20.4119	19.6871	19.3148	19.8497	19.4296	19.4993	19.6133	19.4208	19.637	19.354	19.8774	19.94	20.0002	19.8968	18.3531	20.1863	19.7686	19.9243	20.3503	19.77	19.9302	19.702	20.0524	20.1332	20.1366	20.1422	20.2966	20.2779	19.8531		20.2628	20.3126	20.6744	20.3999	20.6562	19.9902	20.0978	20.4038	20.2878	20.1487
ATP4A*P20648	16.3211	17.0215	16.9992			16.4271	17.2791	17.2515			16.8809	17.1501	17.3499			16.943	16.6188			17.0829		16.664	16.8414	16.6355	17.4842				16.0168		16.6843	16.7628	16.9371		16.9276	15.6043	16.3632	16.7853
YIF1B*Q5BJH7	17.2851			17.5542	17.1101	18.2419				17.0962		17.5712		18.0073		17.5447	17.2348		17.2665	17.0489	16.9552			16.6831	16.9779	17.5099	16.8701	17.2118			17.4604	17.3519	17.2035	17.6224	17.6127	17.4806		17.6731	17.2786	17.4361
PCSK1N*Q9UHG2	19.4052	19.1464	18.5888	19.0686	18.8921	18.5233	19.1183	18.6071	19.1651	18.5238	19.027	18.3767	18.9534	18.5636	19.0517	18.9363	18.8984	17.9195	18.4506	19.0661	18.2011	18.3516	18.7099	18.8004	18.5823	19.1096	18.6042	18.3305	18.4255		18.0129	18.4979	18.599	18.6789	18.1182	18.3591	18.0948	18.7308	18.2445	18.0763
LZIC*Q8WZA0	18.6789	18.2714	17.9284	17.7279	17.6875	17.338	17.5213	18.1124	18.461	17.893	18.8491	18.5156	18.107	18.632	18.1892	18.5787	18.0849	17.7662	18.3315	17.6291	18.4288	17.1826	18.1872	18.0098	17.8747	18.3984	18.3389	18.0677	18.1247		18.6377	17.7345	18.8387	18.1552	18.9642	17.8217	18.2707	18.1909	18.5894	18.1957
ERAP1*Q9NZ08	16.7715	16.3795	15.8546	15.3945	16.3235	15.8862	16.1561	15.9812	16.2874	16.0329		16.2418	16.1969	15.7548	15.2501	15.799	16.5897	16.2145	16.5245	16.4387	16.4125	15.746	16.2124	16.1976	15.7831	15.5409	16.2332	16.3725	16.0229		16.678	16.5507	16.4176	16.0626	16.8892	14.123	16.21	16.3497	16.4697	16.4639
SEPTIN2*Q15019	17.1817	16.1132	16.2248		15.8824	16.5926			16.6276	16.0036	15.9229	16.0417			15.3593		16.3974		15.71	16.436	16.2662		16.4758	16.4338							16.1598	16.5881	16.4905	16.6679	16.5271	15.4642			16.337
DYSF*O75923			18.6812	18.6408						18.3567						18.5705	18.322		20.2581	19.1869					18.1102	17.6732			18.98				18.6362	17.5241	17.9556	17.3457		18.4174	18.3154	18.4281
NCBP1*Q09161	16.0831		16.0441	15.6652	15.7657		16.9524		15.3806	15.8842	16.4644	15.6016	16.0078				16.2949		16.5072	15.7857	16.3657	15.9337	16.0677	16.4154	15.8579	15.0559			15.6016		15.298	15.4984	15.4209			15.362
NDUFA5*Q16718	16.9217	15.3042			16.517			15.9203	17.0724		16.2243	16.1891		16.3778	16.3343	15.6844	16.4644	16.5386	17.7022	17.633	16.4761	16.5909	16.1721	16.7778	16.1321	16.362	16.6461	16.6509	16.4413		17.0303	17.3276	17.0604	16.1084	17.6964	16.5659	16.4373	16.6017	17.2899	16.7717
GGA1*Q9UJY5	14.9788			17.211		17.6257		17.1507	17.2418	17.1362	14.1532	15.4129					17.7217		15.6745												14.9366		15.2807		15.075			17.2985		17.1914
SRRT*Q9BXP5	16.7703	16.4789	17.0264	16.9187	16.4729	17.0378	16.4309	16.5844	16.916	16.6401	16.9112	16.605	16.7865	16.8194	17.0537	16.9775	16.7581	16.56	16.5125	16.4066	15.9942	16.36	16.7565	16.7079	17.3442	16.8685	16.7067	16.8954	16.5729		16.0641	16.6172	16.3848	17.2899	16.1133	16.0345	16.213	16.7487	16.4987	16.5353
SNX27*Q96L92	17.9527	16.8378	17.1384	17.1301	17.0989	17.107	16.7804		16.8226		16.925	17.0331	17.2196		16.8179	17.3874	16.9681		17.3635	17.322	17.5472	17.4138		17.4129	17.8671		17.2943				17.7043	17.9588	18.0347	17.9473	17.997	18.0629	17.3512	17.3846		17.25
AKR1C2*P52895	18.5461	17.6726	17.5569	17.8882	17.6852	17.3666	17.3954	17.3022	17.7303	17.6813	17.6671	17.6609	17.527	17.1902	16.3964	18.0093	17.8417	16.6416	17.9582	17.8019	17.9046	18.0588	17.1255	17.9545	16.5255	18.0364	17.684	17.3924	17.0491		18.477	18.1311	18.1782	17.6492	18.8995	18.1686	17.8713	17.4219	17.9869	17.8963
PTDSS1*P48651	16.4723	16.343	15.5201	15.8337	15.9942	16.1003	15.8612	15.4867	16.2969	15.876	16.0159	16.3112	16.4669	16.4332	16.3486	16.4621	15.719	15.1832	16.5631	16.5075	15.7382	15.875			16.1532	15.9641	15.3087	16.2993	16.0463		16.4671	15.7138	15.8489	15.7006	15.6652	15.8208	16.0142	16.5352
DPP10*Q8N608				13.7071			13.8427	13.477	14.2968			13.7927	14.5689	14.3501		14.2009	14.9922					15.1342	14.9722	15.3166	13.9228	14.8379	15.0411	14.8559	15.1929		15.8665	15.9995	15.9657	15.5721	16.4847	14.7336	16.2273	15.5936	16.0687	15.8397
PTAR1*Q7Z6K3	17.5375	17.574						17.6062	17.3071	17.6688	17.5759			17.5424	17.228					17.5675				17.7402		17.7523	16.916		16.6871					17.2678	16.9528	17.1044	17.1806		17.3076	17.1257
AMN1*Q8IY45	15.57	15.2051			15.0709	15.1992			15.0735				15.3138	14.7757					14.9912	14.9757	15.2375	15.2927	14.882			15.8556	15.4403				15.1915	15.6832	14.9646	15.3847	16.025	15.4603	15.0917	15.4888		15.2932
PPID*Q08752	17.4137	17.4861	17.3242	17.775	17.7283	17.4573		16.9704	17.2568	17.1333	18.0163	17.5845	17.3955	17.3942	17.445	17.586	17.5741	17.0415	17.733	17.6262	18.0264	17.5159	17.7745	17.6292	16.8616	17.8737	17.3869	17.6849			18.3141	17.6526	18.1615	16.9967	18.113	17.9845	17.2755	17.6532	17.3697	17.5412
PRKAB1*Q9Y478		16.9648			17.7793			17.6504		16.6789		16.4346				16.2506	16.5875		17.6029	17.266			16.1519	16.8996		16.6629		16.8441
RAD23B*P54727	20.064	19.2448	19.7111	19.9425	19.3447	19.8773	19.5917	19.6901	19.8181	19.7388	19.7064	19.2983	19.6936	19.3537	19.9776	19.1473	19.783		19.3799	19.6128	19.5703	19.7777	19.7905	20.083	20.4009	19.6258	19.2737	19.845	19.7347		19.6873	20.1047	19.6522	20.3262	19.9104	19.8319	19.8746	20.0019	19.9393	19.798
EIF2B4*Q9UI10	17.3919	16.6409	16.6404	16.6167	16.8066	16.6473	16.257	16.4626	16.4971	16.9017	16.4104	16.5857	16.7404	16.3591	16.3302	16.6082	16.793	15.9612	16.752	16.8302	17.0389	16.699	16.6133	16.9183	16.0088	16.8914	16.6494	16.4308	16.2319		17.1141	17.0312	16.8413	17.1759	17.4008	16.3475	16.7465	16.8796	16.9403	16.9162
STAU1*O95793	17.2814			16.954	17.2572	16.4938	17.1305	17.1766		17.2524	16.7859	16.6759	17.0622	17.2309	17.3299	16.8938	17.2006		17.4437	17.2327	17.7129	17.1399	16.6935	16.6869	16.7023	16.9644	16.5986	16.8449	16.8578		17.1555	16.9869	16.5081	17.145	17.0684	16.6284		16.7616	16.6986	16.8964
AMDHD2*Q9Y303	17.9973	17.9486		18.1355	18.2843	17.6083	17.9734	18.0774	18.0379	18.2918	18.2571	17.7037	17.916	17.6405	16.5697		18.0473	17.7915	18.1037	17.9755	17.7185	17.4555		17.7318	16.5374						17.6041			15.9849	17.227			17.3846
PLPBP*O94903	18.1727	17.4014	16.8692	17.1549	17.1792	17.6129	17.0687	16.7775	17.522	17.0491	17.9951	17.6426	17.652	17.3997	16.1747	17.2512	17.1612	17.3397	17.7211	17.1936	17.6775	17.6405	17.5096	17.3728	17.2518	16.5771	17.5346	17.5183	17.186		18.2682	17.2576	18.4825	17.7955	18.598	17.5599	17.6396	17.8772	17.9538	17.7789
MRPS21*P82921	16.739	15.8959	16.2939	16.494		16.4992	16.2147	16.0702	16.7174	16.0118	16.2048	16.1587	16.6457	15.9919	15.3051	15.9817	16.6229	15.7344	16.5098	16.8483	16.7309	16.2768	16.7441	16.6895	16.5519	16.5193	16.3482	15.8857	15.9662		17.1046	16.8017	17.0241	16.9034	17.3057	16.4391	16.7885	16.9519	16.5322	16.6311
GLOD4*Q9HC38	20.3634	19.7653	19.7713	19.8722	19.6483	19.9018	19.4911	19.4342	19.8111	19.5235	19.9367	19.7881	19.8849	19.8739	19.7185	19.9694	19.8458	19.5025	19.7173	19.6882	19.9402	19.9733	19.8209	20.0565	19.5758	19.9034	20.0136	20.0345	19.5645		20.1722	20.2228	20.2285	19.9889	20.3953	20.071	19.9612	20.132	20.1194	19.9515
PPP1R12A*O14974	16.1565	16.2928		16.1442																		16.5501		16.58		15.9661	16.2313	15.9036			15.9917	16.4971	15.5482	16.4537	16.4624	15.8951	15.8008	15.998	16.3737
COX20*Q5RI15	17.4392	17.3844	17.7137	17.4331	17.5123	17.5772	17.5499	17.3211	17.5886	17.4761	17.7049	17.6711	17.8114	17.5507	17.838	17.6026	17.5954	17.5128	17.7106	17.4669	17.9553	18.0062	17.8577	18.082	18.0162	17.6437	17.893	17.9974	17.8563		18.1065	18.3029	18.0613	18.0123	18.348	17.6752	18.1364	18.1696	17.9745	17.687
SYT7*O43581	17.6422	17.5229	16.5955	16.3607	17.5491	16.5592	17.4164	16.5774	17.0342	16.7969	18.1117	18.1395	17.9714	17.9046	17.6452	16.9846	16.8124	16.8438	17.9768	17.5896	18.0564	16.712	17.7044	17.2408	16.885	16.6201	17.2364	17.3994	17.1417		18.7107	17.6595	18.5901	17.5973	18.681	16.7943	18.1842	17.9757	17.8466	17.8388
CHN1*P15882	17.0928	17.1625		17.3826	16.9579	17.3737	16.5397			16.4543	16.898	16.5537	16.5911			16.8154			17.0208		17.5203	17.1111		16.7133	16.4969	17.3083		16.7322	16.7488		17.352	17.2447		16.8537	17.2721	16.7293	17.0413	17.1178		17.1265
ATP5F1B*P06576	21.834	21.5679	21.3527	21.7375	21.1561	21.264	21.4234	21.1316	21.1773	21.3699	21.5197	21.5213	21.5586	21.454	20.5371	21.8197	21.4581	21.2538	21.1983	21.5544	21.553	22.0698	21.3958	21.8349	21.6909	22.0064	21.8804	21.6724	21.4293		21.996	22.7192	22.3751	22.6924	22.7604	22.4895	22.0579	22.1201	22.2979	21.917
RPS3*P23396	19.7831	19.955	19.9234	20.2422	20.2365	20.3455	19.6928	19.5355	19.7896	19.921	19.5031	19.6605	19.8534	19.4082	19.7766	19.9183	20.0851	19.4258	19.7292	19.766	20.2604	20.3841	19.7026	20.0862	19.5993	19.9978	19.8839	19.917	19.7815		20.1257	20.0998	19.6098	19.3429	20.2137	19.6533	20.4026	19.7441	20.0716	19.8309
SEZ6L2*Q6UXD5	16.4255	15.6858	15.692	15.6082	15.5708	16.0224		15.0066	15.8912	15.8787			16.1257	15.4443		15.9627	16.2554		15.6249	15.6128	15.4881	16.0547		16.4192	16.5772	16.2922	16.1186	16.0454	16.0503		15.9684	16.5207	16.4899	16.3613	16.4087	16.02		16.2138	16.1451	16.2824
DCAKD*Q8WVC6	17.3587	17.0274		16.7195	17.059	17.1941		17.4756			16.4199	17.0064		17.5746	16.3056	18.0331	17.9085			16.9787		16.7461	17.3131	17.5183	17.7137	18.0695		17.685			17.1502	17.3289	16.1028	17.7537	17.389	17.4457	17.378	17.1662		17.4578
ATAD3A*Q9NVI7	17.4853	17.6059			17.6443	17.002		17.189		16.7565		17.7451	17.555				17.378				17.3859	17.9406	17.4769	17.5867		17.6907	17.3291				17.8908	18.246	17.7419	17.1408	18.304	17.7145	17.7715	17.7276	17.7233	17.6542
TWF1*Q12792	17.1414	16.5502	16.9961	17.0376	16.4129	16.733	16.8639	16.7783	16.6979	16.7683	16.716	16.4123	17.232	16.5763	17.2537	16.7586	16.9648	16.3042	16.4726	16.5935	16.3142	16.4626	16.3265	17.0483	17.1717	16.8227	16.733	16.9957	16.7428		16.5691	16.8094	16.4488	17.0492	16.7776	16.3001	16.3341	16.7948	16.3178	16.8156
UBE2V1*Q13404	20.1575	19.6294	19.7658	19.7924	19.5432	19.5984	19.7402	19.3036	19.67	19.4384	19.4079	19.5844	19.8379	19.5887	18.7773	19.7103	19.7451	19.2722	19.5963	19.8725	19.7142	19.9587	19.6063	19.9426	19.3534	19.9651	19.7234	19.6648	19.764		20.0183	20.4249	20.0872	20.3433	20.5059	20.3032	19.8638	20.1366	20.1844	20.0389
MAGED1*Q9Y5V3	13.2102	14.3265	13.3818	13.8036			13.9602	13.3225	13.3029		13.7373	13.3278	13.5904			13.5438				14.1093		13.4437	13.3807	14.1746	14.0109				13.538			14.1544	13.5687	13.6004	13.2973		13.5669	13.8861	13.6237
FERMT2*Q96AC1	17.4175	16.823				17.3517		16.8077	17.1501			16.7465	17.398	17.3669	16.5066		17.1817					16.6042	16.8788	17.3704		17.3644	17.2339	17.0714	16.9604		17.1029	17.4617	17.1798	17.4557	17.4197	17.3659	17.3075	17.4518	17.2981
COL3A1*P02461	17.5746	18.2747	17.2572	17.5577	17.0263	17.0049	17.0834	17.0422	16.9485	17.3117		17.0037	17.5127	16.9264	16.016	17.7374	16.9009	16.7339		17.3171	16.6013	17.6101	17.6353		16.9831	17.0053	17.2151	17.4541	16.8999		17.1026	17.826	17.8843	17.3665	17.1714	18.0428	17.6484	16.5583	17.7985	17.2099
LSM4*Q9Y4Z0	17.2536	16.7865		17.4389	18.0751	18.0285	17.75	17.3864	16.8669												17.4757	17.335	16.9285			17.1764					17.4392	15.4405			17.0418		17.004	16.6815
ARL2BP*Q9Y2Y0	14.5661	15.569	17.0651	15.9732		17.0841	16.369	15.4887		15.7167	15.2017			15.5658			16.0623			16.138	15.9384						16.0348	15.6942			16.5811	15.4032		15.9718	16.1026	15.6777	15.7205	15.8736	15.5792	15.2885
CHMP6*Q96FZ7	17.2744	17.2989	17.2008	17.5312	16.9766	17.2924	17.1848	16.9913	16.721	16.8275	17.2728	17.2907	17.4162	17.2324	16.339	17.53	17.5806	16.8157	17.3687	17.4271	17.4588	17.8153	17.4741	17.6483	16.7888	18.0204	17.4885	17.4807	17.0965		17.7553	18.1833	17.6919	18.0266	18.1231	17.8931	17.3812	17.8093	17.7124	17.4258
ARHGAP35*Q9NRY4	17.6715	17.0703	17.2461	17.3449	17.3652	17.3444	17.2533	17.0471	17.348	17.264	17.2182	16.9858	17.2476	17.0568	16.9428	17.2986	17.3875	16.7557	17.3799	17.3237	17.7416	17.2578	17.4062	17.4764	17.1792	17.1928	17.3405	17.345	17.51		18.0709	17.8608	17.7335	17.5459	18.1757	16.7043	18.0364	17.4437	17.8832	17.5066
HLCS*P50747	15.9103	14.4713	15.2462																												16.3588	15.188	14.8235		16.1643	15.1855	14.9202	16.2253
POP1*Q99575	15.6807	15.0162	14.981	15.8688	15.4149	15.4828	15.2179			16.0572	15.0339		15.1706	15.5906			15.8773		15.6823	15.768	15.843	15.7022				15.3168	15.306	15.1787	15.2033		15.6338		14.8962		14.594				15.4151	15.4237
PRDX4*Q13162	17.457	16.748	17.0743	17.6461	16.384	16.3365	16.5297	16.3224	17.0332	17.3902	17.2506	17.2887	17.4069	17.171	17.674	17.4413	17.7385	17.1101	16.516	17.0474	16.999	17.6592	17.2286	17.2766	17.4852	17.6191	17.3108	17.5885	15.8803		17.1283	17.5583	17.7366	17.9646	17.5036	17.0667	17.0554	17.5837	17.5109	17.1397
GSK3B*P49841	17.3077	17.0482	17.3421	17.744	15.8083	16.3424	15.9349	16.9163	16.7408	17.2614	17.1214	16.8244	17.6062	17.3565	17.8329	17.6867	17.3256	16.7341	16.0218	16.275	16.9845	17.0681	17.2438	17.7673	17.7409	17.5882	17.3973	17.6456			16.9111	17.576	17.5644	18.3046	17.758	17.5147	17.4324	17.7353	17.7224	17.663
DDX19B*Q9UMR2	17.7274		18.028	17.2878	17.3883	16.8481	16.7627		17.8525	17.9359	18.7663	18.0332	17.3006	17.5136	17.5368	17.3303	18.0031	17.4788		17.8458		17.0132	18.1587	17.8459	16.0393	17.1132	17.3574	17.2952			17.8476	17.4265		16.8518	17.3857	15.4	17.962	17.0578	17.1044	17.4568
TCAF1*Q9Y4C2	18.6992	17.8852	17.6634	17.2348	17.7049	16.324	17.6711	17.6412	18.4508	18.0358	18.5478	18.0849	17.7057	17.8353	17.2472	17.7785	17.9818	17.9863	18.1038	17.6615	18.2898	16.8429	18.4282	18.008	17.3896	17.2214	18.4003	18.4678	17.8018		18.6267	17.6697	18.8355	17.901	18.8888	15.9577	18.5064	17.9085	18.5285	18.1816
GNS*P15586	18.1448	17.9037	18.2406	17.998	17.8269	17.9965	17.8723	17.7743	18.3035	18.0421	17.902	17.7841	18.0894	18.1253	16.9767	17.9374	18.1169	17.8945	17.6449	17.4927	18.0944	18.1028	17.9636	18.2974	17.289	18.0822	17.9609	17.8506	17.9677		17.9375	18.1222	17.6646	17.8182	18.0605	17.1592	18.0753	18.195	18.1654	18.0561
FUBP1*Q96AE4	18.7783	18.431	18.4941	18.5209	17.8258	18.0953	17.9346	18.0431	18.599	18.4592	18.4846	18.3546	18.6141	18.4158	18.418	18.4979	18.5734	18.4678	17.6418	18.2839	17.9311	18.4236	18.5624	18.5806	18.3489	18.4433	18.1339	18.2702	16.1856		17.9587	18.0976	17.7719	18.0289	17.94	17.9654	18.2869	18.453	17.6696	17.9708
MYCBP2*O75592	15.3863	14.5251	14.6308	15.1729		14.8537			15.197	15.4981	14.4943	15.1594	15.3311	15.3788	14.9985	15.0498	15.3177		14.5304	15.1508	14.9609	15.4929	15.8205	15.4195	16.1112	15.5168	15.8343	15.3902	15.0663		15.3417	15.6176	15.6923	15.7021	15.837	14.9984	15.4546	15.9706	15.6399	15.7285
BSCL2*Q96G97	18.3082	18.2501	17.6188	18.2054	17.9703	18.0298	17.773	18.1491	17.7776	18.1781	17.6273	17.4593	17.5749	17.6109	16.8608	18.2381	18.2674	17.2624	18.0259	18.1686	18.1815	18.3413	17.4569	18.1397	17.5278	18.6047	18.3728	18.0188	18.3374		18.5847	18.8537	18.5785	18.3578	19.0968	18.7583	18.2183	18.1978	18.6422	18.4137
PLPPR4*Q7Z2D5	14.4662		17.1686		14.4399						15.0563								15.0648	15.698											16.4065				17.1078			16.2708		16.2219
PFDN5*Q99471	16.6614	16.589		16.7289	15.7508	16.0687	16.1808		15.7265		16.2059	15.8408	16.5375	15.9878	14.9335	16.3406	16.9331	16.4554	15.414	16.3619	15.4213	16.2492	15.8601	16.2372		16.5741	16.0889	16.7242			16.0852	16.7099	16.649	16.8867	16.6778	16.5827	16.7913	16.6038	16.2648	16.4337
DMD*P11532			19.8471	19.4564		19.4734	19.4521	19.2294	19.5091	19.5445
CMPK1*P30085	18.5887	17.6743	16.3973	16.9214	17.4942	16.6925	17.169	17.1948	18.5172	16.5897	18.5639	18.0738	17.608	18.4088		17.0931	16.2996	17.009	18.3819	17.1497	17.4953	16.0005	17.6633	16.5389	16.9027	16.6922	17.728	17.6406	18.2174		18.1793	17.6693	18.5125	18.2568	18.8917	15.8567	16.8985	17.6358	18.2881	17.9074
EPB41*P11171	17.9543	17.3148	17.9513	18.1896	17.3787	17.961	17.72	17.3046	17.6019	17.5057	17.5973	17.6945	17.7589	17.6816	17.9767	17.6757	17.4727	17.4569	17.0337	17.2901	16.9322	17.4961	17.9356	17.6822	18.0035	17.7611	17.5055	18.0824	16.9897		16.8636	17.0541	16.9718	17.5412	16.7397	17.1825	17.1185	17.7424	16.8121	17.2773
TBCK*Q8TEA7	16.0541	15.9492	14.8326		14.9479		15.4455		16.8662	15.5305	17.2285	17.0547	16.3382	16.6367		15.8808		15.8347	16.6315	15.244											16.6552		15.5337	14.9275	16.8157		15.1548	15.4781	15.6966	15.722
TBC1D22B*Q9NU19	16.6587	16.2277	16.5492		16.1599	16.0796			16.5855			16.4504	17.1587			16.1805	15.5617			16.5485	16.3032		16.8757	16.5865							16.3402		16.6897	16.2439	16.664		16.776			16.9496
PEA15*Q15121	18.3369	17.1667		18.9515	17.8052					18.7903	19.3988	18.0501	17.6867	17.4714	16.7233	14.6126	17.329		18.0606	18.9222	18.3029	18.6959	18.854	18.828	18.587	16.2849	15.3415	17.3953	17.4837		19.0506	19.4113	18.744	18.8362	19.4315	17.6077	19.3108	19.2212	19.2038	17.8296
MRPS31*Q92665	15.5224				17.2444	15.3117	15.5923		15.0901		15.3935		14.3974				13.6334		16.2432		15.6352		15.205	14.3073				14.1985			16.3429	15.3749	15.861	15.257	16.2369		15.6134	15.3938	15.8838	14.391
UBA5*Q9GZZ9	17.1975	16.8	16.7739	16.6073	16.5374	16.6332	16.5875	16.4317	16.9372	16.8474	16.7874	16.7468	16.9085	16.7825	16.8211	16.9829	17.0902	15.6404	16.6774	16.7757	17.0665	17.2603	17.1177	17.0671	16.7499	17.0702	17.1544	17.0872	16.2223		17.009	17.3115	17.2702	17.4038	17.722	17.3476	17.062	16.9696	17.4438	17.1193
NXN*Q6DKJ4	17.9645	17.6498	17.4816	16.9886	17.0536	16.8625	17.0044	17.1553	17.8853	17.5833	18.123	17.8502	17.9074	17.6705	16.9917	17.3475	17.8053	17.2717	17.3476	17.3014	17.5357	16.9981	17.8195	17.6396	17.5737	17.0497	17.4201	17.5068	16.4812		17.8844	17.6544	18.0166	17.7706	18.3658	17.0706	17.6861	17.8244	17.5606	17.5443
PHYHIPL*Q96FC7	18.0474	17.3769	17.3665	17.7157	17.4136	17.6931	17.4245	17.2522	17.6006	17.671	17.9317	17.6565	17.9005	17.9156	18.1707	18.0144	18.1257	17.6449	17.5383	17.6881	17.8485	18.2343	17.8729	18.2256	18.6366	18.3577	18.107	17.9694	17.5434		18.2174	18.7394	18.5624	18.8093	18.9878	18.6382	18.1912	18.5979	18.2922	18.1536
HINT2*Q9BX68		15.0517	14.0847							14.361											15.5852			14.2044		12.9343					15.8174	14.67			15.9407			14.2195
SEPTIN5*Q99719	19.6593		19.4977	19.6491	19.326		18.7985		18.5162	19.225	19.3061	19.4907	19.2092			20.0091	19.7375		19.3035	19.3227	19.7496		19.5656	19.8433		20.0153		19.5571			20.0226		20.3543	20.4104	20.4315	20.2761		20.0429		19.8234
MPZL1*O95297	18.3548	18.0508	18.2343	18.3126	16.9371	18.0566	17.7725	17.9501	17.9953	18.0454	18.2338	18.2308	18.4792	18.2738	18.6466	18.7218	18.6601	18.1408	17.9511	18.3025	18.4257	18.8649	18.4679	18.9735	19.0266	18.828	18.938	18.9015	18.6875		18.6543	19.3019	19.2334	19.4654	19.4175	18.9333	18.8066	19.1467	18.9166	19.0476
NECTIN2*Q92692	16.2766		15.8541	15.9617		16.1612				15.7035				17.5584	16.5493	16.0216	16.0207	15.6727	15.9824		16.4378		15.8599		15.9124	16.0416	16.7973	15.9463	16.8002		16.4766	17.0669		16.4338	17.0291	16.0149	16.8156		16.9327	15.8547
HEXA*P06865	17.8329	18.4217			18.4541
IGF2BP2*Q9Y6M1	18.6651	18.052	18.258	18.5879	18.0605	18.1596	18.5209	17.2264	17.4664	17.2554	18.124	18.3363	18.4941	18.5365	16.8707	18.4451	17.9759	17.6929	18.208	18.3753	17.9703	18.4329	17.9166	17.9841	17.5028	18.2799	17.9558	18.2575	17.7929		17.6939	17.9505	17.0403	17.7968	17.6327	17.4184		17.805	17.4376	17.2872
RANBP3*Q9H6Z4	16.4178	15.5647	16.8377	16.7158	15.8972	16.199	15.8324	16.7443	16.6032	17.0734	16.7211	15.2626	16.2845	15.7949	16.3447	15.1458	16.3289		15.7483	16.3864	15.8392	16.3309	16.3987	16.4296	16.5186	15.7256	14.7074	15.6077	15.4303		16.0959	16.6345	16.0476	16.6087	16.4784		16.1312	16.4028	16.4783	15.8801
PSMA6*P60900		15.6647		14.9846		15.1658		15.2936	17.6458		15.6857					15.8038	15.6699				16.5028		14.4301	14.7919												14.8905	15.1628	15.3453
OSBPL2*Q9H1P3	16.4063			15.5914	16.0177		14.9387		15.3721	14.7679		15.2047	14.9634			15.7603	15.1932		14.9761	15.0518	15.7129	15.2285	15.3489	16.4317		15.8326	15.4698	15.2776			16.3622	16.2333	16.6032	15.6712	16.9501	16.0244	15.8446	15.3497	16.3553	16.0758
LPCAT1*Q8NF37	17.9538	16.761	15.9242	15.7528	15.6833		16.8825	15.9902	17.3059	16.2844	16.6883	16.7142	16.4559	16.8528	16.546	17.1092	16.6471	15.4235	17.0162	16.384	16.3693	16.868	16.3333	16.1134	15.3808	16.0549	16.0449	16.2945	16.3232		17.4119	16.0138	17.5576	16.8884	17.9499	14.7081	17.1157	16.5957	16.6916	16.0588
PPIA*P62937	22.5915	21.4784	20.2661	19.7066	20.7183	20.4752	20.1717	20.6688	21.8275	20.4648	22.3999	22.2917	21.3486	22.1524	20.8827	21.7455	20.1898	20.9535	22.2711	21.0742	21.3658	19.2227	21.4921	20.6437	20.3898	20.0634	21.4224	21.1603	20.1167		22.1968	19.1256	22.9402	21.8694	22.9149	21.4173	21.0136	21.8063	21.6265	21.4765
HECW2*Q9P2P5	17.1941	17.48	17.4984	17.4777	16.8894		17.3257		16.5916	16.9354	16.4304	16.6928	17.2912	16.948	15.9239	17.3117	17.2607	16.8512	16.9078	16.9112	17.2725	17.5733	17.0146	17.4837	16.7766	16.9419	16.6015	16.8703	16.9364		17.3439	18.0231	17.6821	17.7526	17.9581	17.0545	17.2848	17.3462	17.5053	17.3093
ACOT13*Q9NPJ3	18.3223	18.2713				17.9296		17.9887	18.0758		18.6856	18.6591	18.2067		17.4525		18.3555	18.1871	18.3945	18.3399	18.6571	18.7073	18.3451	18.3682	17.6336	18.6953	18.4912	18.3256	18.2748		18.8649	19.2219	18.9839	18.7866	19.4352	19.1768	18.7114	18.6132	18.8431	18.7346
PSMB7*Q99436	20.0714	19.2003	19.2967	19.5632	19.6867	19.4313	19.3475	18.511	19.2348	18.9405	19.6275	19.5125	18.8983	19.1367	18.2969	19.6765	19.3576	18.8046	19.41	19.1965	19.3658	19.6396	19.0827	19.5096	18.3083	19.7017	19.1821	19.1601	18.8793		19.6711	19.6316	19.7209	19.0544	19.8689	19.779	19.1821	19.183	19.5931	19.2707
TRNT1*Q96Q11	16.3346			15.5155			16.1893		16.3522		16.7586		15.3457						15.6645	15.535
PSMD5*Q16401	17.7142	16.7275		17.1225	17.8471	17.0779		17.588	17.6947	17.9816		16.9867	17.5822	17.4301	16.7785	17.3917	18.0751					17.4576	17.6732	17.5636		17.0324	17.3024	17.5166	17.2381		18.6039	17.5201	17.7765	17.2858	18.5708		17.6623	17.3818
TMPPE*Q6ZT21	16.9538	17.0032	16.8386		16.7547	16.6074	16.4633	16.7852	16.8105	16.5537	16.5156	16.9846	16.8082	16.6146	16.5374	16.1391	16.2764	16.1169	17.014	16.6643	16.6096		16.2144	16.233		15.6291	15.2629				17.0887		16.8867	14.6497	16.5577		16.2551	15.8976		16.1221
ARMC8*Q8IUR7	17.8658	17.8833	18.3421	17.8703	17.6827			18.2692	18.268	18.2796	17.8673		18.4491	17.8357	18.6111	17.4725			17.6234		17.5322		18.1804			17.9917	17.8552		18.0472				17.6038		17.5718			18.028	17.5536	18.0929
TMEM33*P57088	16.7699	16.2878	16.2781	17.1127		16.5785			16.3812	16.8424	16.5993	16.3763	16.4302	16.7899	17.15	17.0781	17.3803	16.347	16.077	16.3862	16.5859	16.7854	16.4565	17.0852	17.23	17.126	16.6505	16.6405	16.5342		16.869	16.687	16.608	16.8608	16.8407	16.8305	16.7841	16.9793	15.3932	17.0308
NTRK2*Q16620	18.6782	18.7588		18.4024	18.0696	17.637		18.1403			18.3449		18.6257			18.6383	18.567		18.1801	18.2871	18.2969	18.3339		18.6639		18.5645	18.4076	18.3736	18.5659		18.3228	18.6655	18.7071	18.7289	18.6779	18.3297	18.3656	18.3327	18.6149	18.6477
PRPF19*Q9UMS4	18.9655	18.4282	18.4737	18.9311	18.3122	18.1806	18.6591	17.6673	18.2783	17.996	18.2896	18.6593	18.3116	18.4605	17.3965	18.6741	17.9172	17.8937	18.1672	18.5514	18.5262	18.7756	18.3593	18.3887	17.6716	18.5529	18.2698	18.4687	18.0176		18.3959	18.5354	17.9991	18.1258	18.5092	18.2279	18.1038	18.4195	18.2146	17.9567
MRPL13*Q9BYD1	17.4425	16.1259	15.9911	15.4404	16.4457	14.5055	16.2312	15.9195	16.302	15.5921	16.1383	15.7043	16.1621	16.5852	16.1763	16.0062	16.6897	15.3802	16.5947	16.5153	17.2391	14.1968	16.2672	16.648	15.3004	16.2162	15.616	15.7492	16.2304		17.5635	16.6418	17.0613	16.5452	17.8097	15.1786	17.1468	16.6062	17.4078	16.8161
VPS4B*O75351	18.0472	17.6808	17.032	16.9472	17.4266	17.4514	17.9435			17.2253	17.4651	17.2689	17.5841	17.6787		17.0953	16.9795	16.9342	17.4251	17.1327	17.7892	17.2226	17.4703	16.9788	15.8798	16.8639	17.3687	17.2238			18.0443	17.7656	17.7732	17.5304	18.2058	16.435	17.9289	17.5525	17.7444	17.3712
LRRK1*Q38SD2		19.771	19.6791	19.7621		19.2127	19.737	19.6338		19.7596		19.761	19.6686	19.5325		19.6736	19.5864	19.4056		19.5695		19.5303		19.4896	18.6824	19.4801	19.4691	19.4795						18.9822	19.5133	19.2635	19.2072	19.5805	19.1355
ASH1L*Q9NR48	17.4683	17.1693	17.7875			17.4367	17.4483		18.0878		17.4717	17.6215	18.0922		18.1842		18.3271			17.6052	17.4343	17.4132	17.6831	18.1088		17.8315
NSUN2*Q08J23	16.1076	16.5883	15.5399	15.9923		15.7324		14.0782	15.4031	15.8783	15.7232		15.6915	16.1763	16.5151	16.3974	16.182			16.4146		15.4775	15.8503	15.8656	16.298	15.8674	16.0581	15.9288			16.4273	15.9476	16.1699	16.5432				16.0832	15.8839	15.7275
SKIC8*Q9GZS3	16.775			16.6776		16.9296								16.635		16.8011	16.9003	16.2985													16.463		16.0718		16.9708	16.9367			16.9227
MYH14*Q7Z406	17.0452	16.7684						16.7603					17.281	16.6711	17.1097	15.9557	16.6755	15.61			16.5073	16.486	16.9258	17.5919	16.7403	16.6564	15.9737	16.8638	16.9724			16.563	16.7934	17.1513	15.8768	15.8184	17.0456	16.8631	16.7938	16.7459
CD44*P16070	19.8142	19.7987	20.3358					20.4041	19.8133	20.1721											19.1884	19.3796	19.5269					19.7834	20.0503			18.1329	19.8305		19.4951		18.6379	19.3291	19.5674
CHCHD4*Q8N4Q1	14.6425	15.3657			15.5642	16.1848	15.9264	16.0085				14.4555	15.8888		16.235	15.7555	15.656	15.3779	16.3183	15.8005		15.1847	15.778	15.3556	17.4633	16.3265	16.5852	16.6583	17.5633		15.9967	16.126	16.1738	16.7687	15.6611	15.6725	15.6032	16.2603	16.4338	16.7148
NDUFV3*P56181			16.3103	16.2451	16.3417	16.6012	16.3681		16.484	16.6566		16.2595	16.4944	15.8008		15.9882	16.5336	15.7759	16.1331	16.6977	16.7407	16.5021	16.3873	16.8067	17.2231	17.065	17.0966	16.8017	16.56		17.0012	17.5746	17.3567	17.4539	17.6558	17.3472	17.2565	17.3802	17.3063	17.259
FTH1*P02794	17.1043	17.4673	17.5596	17.0798	18.261	17.4984	17.5039	16.952		17.413		17.5332		17.4595	17.7644	17.284	17.5492	16.7382	17.5964	18.103	17.7103	17.4147	17.6238	17.6234	17.5057	17.1395	17.8216	17.8321	17.402		17.7724	17.7752	17.8159	17.4573	18.1829	16.4139	17.963	17.8726	17.7786	17.5097
TMEM35A*Q53FP2	20.3095	19.7149	19.8967	20.0738	19.6928	19.8957	19.7902	19.5895	19.879	19.8199	20.1455	19.8179	20.3358	20.0736	20.7917	20.2172	20.4717	19.8003	19.9138	20.0379	19.847	20.389	20.3227	20.4493	20.7566	20.4247	20.4578	20.4027	20.2236		20.1319	20.5245	20.4873	20.774	20.5081	20.3492	20.2464	20.5677	20.1442	20.3753
VTA1*Q9NP79	17.6352	17.6097	17.4645	17.548	17.7737	17.6774	17.1533	17.3824	17.9911	17.7079	17.8743	17.7144	17.7675	18.2128	18.2692	18.2284	18.1681	17.3624	18.1221	17.9642	18.2864	17.2158	18.1034	17.9138	18.1302	17.9021	18.0521	18.0581	17.2898		18.3629	18.0584	18.2534	18.5614	18.3833	17.3432	18.0441	18.5877	18.1852	18.2909
CPVL*Q9H3G5	15.3608	16.6575			16.0641		15.7719	15.5968	13.9777												13.1026			13.8586					15.466			13.5242			14.5219				13.9254	13.4916
SH3BGRL*O75368	17.2939	17.1231	16.8444	17.1728	16.7845	16.273		16.1161	16.8576	16.6983	16.987	16.7728	16.5968	16.6666	16.0459	16.9836	17.1413	16.4345		16.8318	17.6697	17.1171	16.8204	17.2717	15.9976	17.3268	16.7497	16.7351			17.3972	17.6382	17.6774	17.1685	18.0316	17.8311	17.2232	16.871	17.6847	17.2248
YWHAQ*P27348	19.9563	19.8216		20.0333	19.7121	19.2297	19.2019	19.4378	19.8187	20.1634	20.015	19.9448	20.1836	20.0355	19.2212	20.1752	20.203	20.1634	18.8273	19.5129	19.6545	20.0363	19.8379	20.1852		20.2698	19.7535	20.0864			19.6393	19.9612	19.7173	20.2081	20.1434	20.0984	20.0682	20.1503		19.9933
PRKACA*P17612	19.6212	19.1544	19.3632	19.8008	18.9256	19.6144	19.2908	19.2409	19.1399	19.3887	19.0318	19.3155	19.3208	19.3671	18.3921	19.597	19.4358	19.0743	18.9052	19.4027	19.301	19.6034	19.2478	19.479	19.472	19.8084	19.7811	19.9974	20.3529		19.5052	20.0182	19.8293	20.163	19.9643	20.0169	19.5671	19.8417	19.7362	19.7522
PRAF2*O60831	17.9958	17.641		17.9832	17.263		17.4081	17.7659		17.9398			18.2157	17.8473	18.515	18.2364	18.3156	17.6837	17.621	17.8424		18.3192	18.0257	18.5034	18.6332	18.4928	18.3187	18.3958	18.0393		18.2004	18.577	18.6027	19.1249	18.8846	18.3259	18.547	18.6918	18.6444	18.6185
NDUFA4*O00483	18.3185	18.7401	18.52	18.4156	18.6214	18.5333	18.1136	18.3211	18.5419	18.454	18.5129	18.5217	18.8208	18.52	19.1315	18.3359	18.573	18.1781	18.4667	18.8739	19.71	19.4016		19.448	19.1149	19.355	18.8706	18.933	18.8442		19.8994	20.2063	19.6804	19.9244	20.6634	19.7284	20.4235	19.7275	20.0611	19.5457
WASF1*Q92558		20.123				19.5824		20.2771		20.4405				20.862			21.1085			20.1244					19.9164		20.4064		18.9122					20.2387		20.2502		20.3398		20.6051
NPDC1*Q9NQX5	15.0046	15.125	15.7101	14.8022							15.608	14.9599								14.8576											15.7941	15.1891			14.9697		14.4182	14.7861
MINPP1*Q9UNW1	16.5974	15.5493		14.3732	16.0985	15.0121	15.5657				15.0859	14.872	15.5349							15.234	15.8943	14.7808	15.5747	15.3681							15.8118	15.0034			15.9481		15.4491
RPL13*P26373	19.951	19.0629	19.016	19.6906	19.0371	19.2323	19.7091	18.8354	18.5997	18.7956	19.4914	19.2425	19.3777	19.8293	18.3269	19.912	19.6579	18.4475	19.6428	19.7304	19.8068	20.1632	18.7318	19.4993	18.6453	19.7512	19.4175	19.2901	19.1133		19.8308	19.8904	19.0798	19.8798	19.934	20.1401	19.1038	19.5456	19.734	19.5518
SLC27A1*Q6PCB7	19.6346	19.729	19.7863	19.0329	19.7566	19.3368	19.6277	19.4467	19.8932	19.6057	19.7585	20.0288	19.9253	19.9457	20.3333	19.3493	19.7019	19.7759	19.7931	19.4356	20.0879	19.2307	20.0401	19.8082	19.2517	19.2744	19.8037	19.8212	19.5358		20.0692	19.0136	19.394	18.9505	19.4449	18.3372	19.6703	19.8657	19.3802	19.6834
GDE1*Q9NZC3	17.3236				17.7428	18.3458	17.1645					18.0807		17.6806		17.2464	17.9895		17.2511	18.2112	17.1761	17.1641		17.4421		17.5541	17.584		17.3777		18.0823	18.029	17.4314	17.9838	18.0141	17.8851	17.3114		17.5255
HNRNPLL*Q8WVV9	17.3474	17.238	17.1619	17.5652	16.2422	17.9608	16.8104	17.3464	17.3709	17.133	16.7962	17.0273		16.6915		16.8193	17.1222	16.1113	16.0588		16.153	16.6651	17.0208	17.2278	17.6179	17.0598		17.7196			16.2354		16.649	16.968	16.4498	16.6871		17.2082		16.9301
UBLCP1*Q8WVY7	16.221	16.3485	16.3183	16.4527	16.7291	16.6099	16.0282	16.2832	16.052	16.3207	15.7653	16.1146	16.1895	15.8704	14.8533	16.3401	16.3809	15.6385	16.1227	16.2402	16.0795	16.0878	15.8814	16.2608	15.6854	16.4882	16.0783	15.9802	15.6021		16.278	16.3594	15.727	16.4667	16.6787	16.6011	16.0896	16.3292	16.4439	16.4318
NDUFS7*O75251	18.821	18.9097	18.7591	19.0431	18.9815	18.7555	18.5107	18.4242	18.4996	18.7458	19.0146	18.8315	18.6412	18.8621	17.7235	19.0051	18.8246	18.5392	18.7794	18.9949	19.3329	19.1069	18.7522	19.2013	18.0763	19.3117	19.2274	19.0589	18.869		19.5649	19.602	19.2843	19.0819	19.8983	19.9085	19.3241	19.3904	19.6218	19.366
LRPAP1*P30533	15.8073	15.181	16.9973	16.4414				15.5045	16.6713	16.9991	17.3041	16.2762	15.8657	15.2121			16.2938			16.0865	16.3244	16.6782	16.6932	17.0562		16.8371					16.7563	16.9546	16.5599	16.4644	16.8748	16.365	16.6971	16.5044	16.4385	14.5
NAP1L1*P55209	18.0116	18.1664	17.6496	17.239	17.9062	17.7147	17.8875	17.1419	18.2554	17.7554	17.8043	18.0384	18.0321	18.1183	17.8697	17.7447	17.7839	17.813	18.1132	18.1747	18.2383	17.7587	17.7863	17.8439	17.7565	17.3333	18.0094	17.8009	17.8841		18.3803	18.1186	18.2829	18.0969	18.5135	16.8722	18.2519	18.3701	18.3044	17.7945
MRPL4*Q9BYD3	16.5514	16.9815	16.86	16.3478		17.2587	16.2852		16.1572		17.024	16.7645		16.8945			17.2398	15.0006		17.1003	17.5032	17.1335	16.9591	17.1934			16.5251		16.4686		17.4971	17.6378	17.0393		17.8397	17.248	17.3663	17.016	17.0576	17.1064
SPECC1*Q5M775	18.6823	18.0703	17.8936	16.2922	17.9952	15.7227	18.524	18.0219	18.7156	18.328	18.444	18.6869	18.2506	18.1235	16.491	17.2066	17.7687	18.0812	18.2533	17.8756	18.25		18.3872	18.2111	17.6062	16.0949	18.0564	18.4541	18.3306		18.0749	16.6362	18.079	16.7401	17.5424		18.2884	18.0415	18.031	18.1125
NAP1L4*Q99733	19.2995	18.8247	18.7239	18.928	18.781	18.6295	18.878	18.4676	18.8795	18.6364	19.374	19.0447	18.9183	18.6625	18.1679	18.5501	18.7362	18.4488	18.7748	18.7898	18.8195	19.1948	19.1971	19.2209	18.8117	18.5335	18.4345	18.8339	18.488		19.1308	19.1031	19.1985	19.1126	19.5273	18.289	19.1804	19.336	19.063	18.858
RNMT*O43148	17.9379	17.9092	17.9885	18.2051	18.1983	18.0817	17.7386	17.6126	17.9256	17.9127	17.5168	17.9013	17.9459	18.0192	17.9053	18.1569	18.197	17.8284	17.7359	17.3138	18.0693	18.1208	18.1218	18.113	17.6897	18.2486	17.849	18.0009	17.6837		17.8602	17.9357	17.7617	18.0169	17.9438	17.9169	18.0208	17.9914	17.9471	17.8763
TXNDC9*O14530	17.5697	17.0464	17.1025	17.3654	16.8359	17.283	17.1179	16.9167	16.9955	16.9004	17.2792	16.6195	17.4145	16.7728	17.395	17.3228	17.3849		16.6256	17.018	17.2269	17.2787	16.9668	17.4743	17.7642	17.4871	17.114	17.3343	16.4808		17.299	17.55	17.5894	17.8079	17.6836	17.5891	17.3136	17.3415	17.3479	17.3922
JAM2*P57087	15.1591	15.1568							15.6948	15.5972	16.0233	15.3711	15.4762	14.8102		14.7616	15.2955	14.0998	13.9035	15.1062	15.1467	15.3088	15.6538			15.2826					15.0968	15.4451	15.0259	16.0572	15.4128	14.3616	15.2157	15.1132		14.8399
TMEM168*Q9H0V1	16.8738	16.7052	16.7646	15.5919		16.2529		16.6094	17.0249	17.1078		16.6128	16.7165	16.3568	15.3573	15.8544	16.606	16.9217					16.8659	16.2553	14.866	15.2879	16.3133	16.619	16.1493			14.9382	15.2168		15.777		16.4031	16.0326	15.7041	16.0073
DHRS1*Q96LJ7	16.6985		16.5472	16.5017	16.1788	16.0231	15.8904		16.6398	16.3719	16.5062	16.1433	16.4837	16.6743		16.4175	16.806	16.642	16.379	16.3721			16.2367	16.6451	16.5028		16.664				16.351	15.6374		16.4776				16.0704		16.4702
RANBP1*P43487	16.56		16.7161	16.7715	15.0603		14.953	15.1537	16.4475	16.2773	16.8165	15.3755								15.764	15.9278	16.3213	16.3785	16.5114							16.613	16.4809	16.3531	15.6023	16.4611		16.8618	16.0667	15.7095
MAP2K2*P36507	17.8448	18.0451	17.5896	17.3609	17.8826	17.7024	18.162	17.3975	17.9953	17.4267	17.7965	18.3246	17.8944	18.0079	17.6217	17.9618	17.908	17.4398	18.4138	17.6803	18.2449	17.6782	18.1479	17.9143	17.3705	17.8444	17.7838	17.7433	17.8031		18.5967	18.1098	18.0174	18.0721	18.8013	17.2029	18.4353	18.2187	18.1902	17.8608
STARD7*Q9NQZ5				16.1002		16.0661		16.5721	15.9419					16.0024		16.2983	16.1467
GRPEL1*Q9HAV7	16.7329	15.9293	16.5433	16.5761	16.1448		16.537	16.5241	16.4103	16.3231	17.031	16.4644	17.0894	16.6739	17.0592	16.4342	16.8029	16.2689	16.1685	16.7232	16.7706	17.528	17.028	17.1966	17.2186	17.0447	16.9404	16.9824	16.446		17.4406	17.562	17.756	17.5538	17.8135	16.8492	17.3946	17.5458	17.3539	17.3977
SPTA1*P02549	16.0856	14.697			16.5869				14.8112		16.1025	16.1309							17.9961		17.1116		16.0727				15.2721	14.7723			17.8677		16.317					14.6859		15.133
RAB33A*Q14088	17.0259	16.4259				16.8691	16.6186																									16.0783	16.5551	16.8933	16.6712	16.1726
NDUFA11*Q86Y39	17.2587	16.9315	16.8668	17.4567	17.207	17.5056	16.6681	16.4791	16.7834	16.7705	17.0188	17.0914	17.3901	17.0512		17.3911	17.5224	16.7794	16.8258	16.9883	17.5586	17.8166	17.5776	17.8714	17.3104	17.9705	17.6176	17.1609	16.8489		18.2625	18.7306	18.4059	17.8255	18.8246	18.5095	18.2632	18.1288	18.3411	17.8796
NOL4L*Q96MY1	15.9935					16.4534			16.7887
R3HDM1*Q15032	17.3042	17.6847	17.442	17.3588	16.7413	17.3771	17.629	18.0972	17.7387	17.7661	17.2853	18.0744	17.8101	17.8505	17.924	18.2343	17.408	17.376	17.6577	18.3083	16.9611	16.8642	17.2947	16.6407		17.7385	17.8806	17.646			17.7693	16.0301					17.5849	17.8381		17.4056
SCYL2*Q6P3W7	16.7054	16.5202				16.8668	19.1156		16.5515		16.3134	16.5483	16.9051			16.7309	16.9687		16.47	17.0008	16.5905			17.383	17.0772	16.615	16.9112	17.0495			16.9208	17.1424	16.7386	17.4147	17.1046	16.8078	16.7958	17.2245	16.9736	16.9022
CAPNS1*P04632	18.9722	18.3154	18.5002	18.8031	18.1625	17.9602	17.7517	18.4331	18.8039	18.2597	19.1701	18.602	18.4272	18.8383	19.2155	18.4365	18.8015	18.3007	18.5384	18.4409	18.2832	18.7936	18.5546	18.9525	19.2265	19.0714	18.4395	18.4878	18.157		18.9862	19.2755	19.5976	19.2647	19.7691	18.7209	18.866	19.0126	19.0353	18.8381
INPP5A*Q14642			15.5751		16.4373	16.0922	16.0562															15.3511	16.0952			15.7972						16.4044		16.9868	16.9214	14.972	16.4691	16.4144	16.4029
EIF3H*O15372	18.587	17.4897	17.3042	17.7296	16.9404	17.3446	17.4849	17.6326	17.3086	17.3922	18.4753	17.1793	17.8867	17.0347	17.8537	17.2569	17.5576	17.0483	16.924	17.3691	17.8175	17.5878	17.4219	17.6677	17.8562	16.9633	17.5556	17.2441	17.2014		17.6697	18.0189	17.9155	17.0103	17.7785	17.4178	17.8818	17.3342	17.676	17.4917
C19orf12*Q9NSK7	16.181	15.719	15.9549	16.6041	16.2517	16.757		15.7329	16.1735		15.7413	15.4655	15.9969	16.8251		16.6166	16.4682		15.7623	15.4762	15.8119	15.9081		16.2989		16.9433	16.3452	15.9725			16.6129	16.6634	16.0378	16.1669	16.7856	16.551	16.1386	16.4537	16.4064	16.4299
ABRAXAS2*Q15018	16.9909	16.7519	16.9656	16.991	16.5953	16.6572		16.2665	16.9339	17.2186	16.6577	16.5539	16.6877	16.6533	16.9405	16.7345	16.9021	16.8561	16.1799	16.7076	16.6323	16.8649	16.8884	17.1976	17.2303	16.6199	17.1527	16.6647	16.4673		16.5224	17.2065	16.987	17.3511	17.0879	16.3396	17.1552	16.9713	17.1843	17.0184
RAD21*O60216	18.5442		18.8895	18.283	19.2721	18.7307	18.7937	18.7828	18.8961	18.97	18.4436	19.095	19.0803	18.7212	18.8919	18.6453	18.6424	18.9746	19.0066	19.1602	19.1029	19.0092	18.8411	18.9703	18.5168	18.3528	18.5306	18.7489	18.8334		18.8693	18.3625		17.57	18.2672	17.0202	19.1602	18.6099	18.4247	18.6638
CHML*P26374	16.003		14.424			15.6455			15.6															16.312		16.545	16.3408				15.6323	15.9926	15.6847	16.2945	15.751	16.4712	15.7413	16.5827
COG3*Q96JB2	18.1836	17.7729	17.8163	15.4485	18.0133	16.4316	17.4721	17.4937			18.3896	18.0763	17.9963		15.9914		17.6861		17.85	17.1807	17.8042	15.0618	18.083	17.8751	16.8215	16.2303			17.7656		17.8458	16.3816	17.0161			12.6036	17.628
CIRBP*Q14011	20.0758	18.7211	16.9648		17.7805		17.6401	17.3818	19.2485	16.7789	18.9821	19.0099	17.7324	17.7125		18.1245	15.8587	17.709	18.7959	17.4704	17.9013	14.7758	18.354	16.6852	15.5126		18.3421	17.7628	16.7419		18.6072		18.8045	17.0401	18.8001		17.0092	17.2394	17.6399	17.7827
RIMS1*Q86UR5	16.9321	16.7914		17.7304		16.9766	16.4668	16.9176		17.2916	17.6661	17.2311	17.4469		15.9304	16.9142	17.2049		16.7826	17.3596	17.1622	17.4599	17.8079	17.6945	17.8573	17.2374	16.8785	17.1694	16.8592		17.5765	17.9028	17.7344	18.1183	17.8963	17.5764	17.7513	17.913	17.538	17.5059
PRRT1*Q99946	17.2683			17		17.3256	17.5254		16.9935	17.3266	17.0325	16.8253	17.2911	17.2529	17.4638	16.8836	17.5105			17.205		17.3655	17.5555	17.5472		17.2772		17.414			17.1201	17.6175	17.2433	17.7481	17.3987	17.4156	17.4329	17.7607	17.0765	17.2984
ITPK1*Q13572	15.5942		15.4722	15.9481		14.842			14.9461	15.8143	15.8504	16.0449	15.2357			15.6024	16.1313			15.5546		15.9271	15.6945	16.2178	15.1228	16.4863							16.2891	16.3863	16.6116	16.2055		16.3999		16.1106
HMGB3*O15347	19.4328	19.4145	19.1432	19.4679	19.6571	19.4064	19.6546	18.9959	18.8569	18.6196	18.5721	18.8172	18.7215	18.6546	18.0548	19.1625	18.8055	18.3622	19.0635	18.9547	18.5914		18.7251	18.9778	18.69	18.8604	19.032	18.8842	18.6622		18.2412	18.3438	18.11	18.0433	17.9172	18.3858	18.0522	18.489	18.0714
UCHL1*P09936	24.1426	24.056	23.8463	24.3216	23.8299	23.8605	23.7768	23.7303	23.7054	23.8027	23.5631	23.8076	24.0025	23.9575	23.2486	24.2833	24.1937	23.5327	23.7611	23.9375	23.8971	24.3052	23.746	24.3183	23.9421	24.3767	24.2136	24.0736	23.7632		24.1317	24.6338	24.2086	24.5314	24.7987	24.2965	24.2	24.35	24.4427	24.2572
ATP8A2*Q9NTI2	17.65	17.5155	17.3401	17.5522	17.3866	17.4814	16.9411	17.6204	17.5847	17.4651	17.4771	17.3061	17.5056	17.3568	17.5017	16.6318	17.5759	16.3082	17.5023	17.7319	17.9634	17.8852	17.6577	17.8735	18.1696	17.405	17.0939	17.4058	17.8339		18.5039	18.7521	18.5459	18.7058	19.0553	17.9874	18.6473	18.4142	18.8129	18.2082
CFL2*Q9Y281	18.7986	18.5227		17.9736			18.2661	18.1635	18.7255	18.3202	18.9385	19.1439	18.4993	19.0476		19.1723	18.0589		19.0234	18.8303	18.5348		18.2381	18.1187	17.5375			18.0105	17.8537		19.3709	17.8582	19.5895	19.0075	19.6507	17.5504	18.1434	18.7359	18.7685	18.3139
AGAP3*Q96P47	16.2306	15.2825	15.689	16.0708					16.015		16.1242	15.9478	16.2147	16.2364	15.3195	16.251	15.9991	15.6498		15.1936		15.8664	15.6142	15.9445		16.1744		15.4852				15.7332	15.6371	15.8433	16.1978	15.4787	15.6004	16.3103	15.1572
MAN1C1*Q9NR34	17.3761	18.0843	17.8732	17.6432	17.919	17.0538	17.3415	17.4317	17.801	17.5116	17.0039	17.5403	17.5912	17.4397		17.2848	18.0174		17.5879	17.7149	17.8941	17.5963	17.8444	17.2913	17.2865	17.2262		17.1026	16.4614		17.6901	17.4327	17.7438	17.247	16.3469	17.1358	16.94	16.7154	17.6614	17.5252
YTHDF2*Q9Y5A9	16.359	15.8148		16.3281	15.9413	16.0992	15.3033	15.7533		15.9452		15.3387	16.0946	15.3955			16.1801		15.4058		15.2623				15.8013		16.0149	16.3351	14.9269		15.5535	15.7765	16.0242	16.3564	15.7845	15.9388	15.3891	16.041		15.7668
FABP3*P05413	17.7969				16.5001	17.315			17.4368	18.0492	18.2443	17.9538		17.9057	17.509	17.8311	18.1511	17.5296	17.3574	18.0877	18.2463	18.1525	18.1362	18.4227	18.5761	18.4532	17.7539	17.817			18.6335	19.539	18.8402	19.1286	19.7221	19.077	19.1314	18.6361	19.0277	18.4895
RELCH*Q9P260	17.8575		19.0792	18.669	18.2078		18.9138	18.6473		18.8711	18.3016	18.3866	18.9522	18.5993		18.6597		18.8882	17.2778	18.3834	18.2003	18.3341	18.4848	18.676		18.2472	18.395	18.6236	17.6812		18.1999	18.3473		18.3982	18.2246	18.2374	18.3908	18.4892	18.1568	18.3598
CCDC28B*Q9BUN5	16.0559	15.3417	16.1059	15.6322	14.9259	15.2115	15.002		15.3283		15.7435		16.2177		16.5196	15.8598	16.1138		15.3973		15.6124	15.5119	15.9504	16.0654	16.1536	15.5104	16.1014	15.715	15.4669		15.6807	15.7933	16.4728	16.3991	16.312	15.7711	16.1514	15.9648	15.8546
ATP6V0D1*P61421	18.8004	18.6614	17.3663		17.8593		18.2077	18.0108	19.0445	18.2788	18.7716	19.015	18.7957	19.447	16.5051	19.1433	18.0037	18.2637	18.9358	18.189	19.024		18.4808	18.3355	17.9531	17.5634	19.1819	18.9296	18.7691		19.9967	16.3802	19.9615	19.7651	20.3809		19.2469	19.6133	20.1114	19.7176
NDUFC2*O95298			16.9783	16.1338			16.5349		16.6718	17.0476												16.0593	16.2306	16.1541	15.9202		15.7118		17.7852		15.4977	17.0007		16.9709	16.5736		17.1978			16.7697
PRPSAP1*Q14558	15.9389				16.0809			16.0573		15.9589	15.5609	15.6722								16.3783		16.2659	15.6278	16.2771			16.6027	15.6621				16.9539	16.7374	17.2783	17.5015	16.6715	16.7079	16.7464	16.6131	16.8923
ARPC3*O15145	22.1284	22.1716	22.569	22.2938	22.4289	21.9276	22.3836	21.9036	22.432	22.5494	22.2673	22.2775	22.1632	21.8706		21.7397	21.8508	22.0512	21.9923	22.1724	22.1071		21.7898	21.9461	21.0466	21.6835	21.4094	21.6613	21.4592		21.6671	21.0627	21.1309	20.5032	21.4516		22.0413	21.4096	21.2445	21.6359
SYT11*Q9BT88		17.8185		16.677		17.4433		18.1827	17.8971		18.1171		18.146		16.9754			18.3269		17.972		17.2139				17.2352	17.8263	16.8372	17.8697			17.1072	16.2015	17.1157	16.5776	16.9474	17.0853	16.7251	16.9276	16.7934
SERPINA10*Q9UK55	18.5913	17.612						15.1186	16.7714	15.2094			16.4075	16.4446		15.9351		15.2839	17.8321				16.9776		14.8577		15.5657	16.2767	14.7739		17.8379		18.9457	15.9632	17.3876		15.8954	14.7388	16.4864	15.8201
GDAP1*Q8TB36	18.5064	17.7609	17.0836	17.6762	17.8107	17.6897	17.5117	17.0249	17.776	17.306	17.7922	18.0578	17.4437	17.1311	17.3674	18.2189	17.5169	16.6036	17.6803	17.8188	17.9528	17.626	17.4547	17.612	17.4533	17.9414	17.3293	17.6781	17.0927		18.7649	18.4355	18.5874	18.1292	18.9521	18.3584	18.0617	17.7588	18.2683	17.9971
EXOC5*O00471			17.0635	16.8247		16.9827																16.9326		17.1053	17.3135	17.3398	18.3182	17.661			18.9537	17.4261		17.7158	17.8697	16.6278		17.4841	17.8335
WDR11*Q9BZH6		16.9843			16.4845	17.0756	16.0756		16.2316			16.0991	16.3378				15.8779			16.4376	16.8053		16.2641	16.3725		16.5611		15.5035			17.2006	16.8119	16.2561		17.1053	16.1991	16.2897	16.2632	16.7835
MT-ATP6*P00846	19.5206	19.7985	19.7345	20.3806	19.7715	19.9878	19.5932	19.7607	19.6169	19.7591	20.155	19.837	19.8961	20.0238	19.1461	20.3476	20.1481	19.6287	19.783	20.0998	20.2693	20.465	19.9637	20.4541	19.5331	20.684	20.3086	20.3571	20.0899		20.8257	21.2745	20.7225	21.0602	21.1753	21.1774	20.7976	20.7258	20.9043	20.6256
ROCK2*O75116	14.6726	15.2515	15.1749	15.1598	13.9813		14.6106	14.6633	15.4758	15.021	15.3648	14.9776	15.5285	15.5979	15.4234	15.5501	15.7879	14.6275		14.7106	15.105	15.189	15.6188	15.8505	16.0632	15.8214	15.4777	15.6093	15.5126		15.668	16.2878	15.8378	16.5082	16.2224	15.2972	15.525	15.8068	15.8157	15.5915
CDC37*Q16543	19.9198	20.084	19.8712	19.8681	20.12	19.9039	19.9787	19.6171	19.6971	19.7248	20.1745	19.8421	19.9251	19.6135	19.3906	19.9069	19.6749	19.5878	19.8854	20.1751	20.2641	20.059	20.1695	20.1788	19.5768	19.8954	20.0449	19.971	19.8626		20.3848	20.218	20.0485	19.6632	20.359	19.644	20.2182	19.9135	20.0099	19.8139
MIF*P14174	21.1996	20.8521	20.6886	21.0136	21.0843	20.7577	20.5634	20.4275	20.5608	20.4212	21.2226	20.9052	20.7707	20.7908	19.6854	21.0844	20.7277	20.2479	20.8563	20.871	20.9719	21.2605	20.6302	21.0689	19.8192	21.2099	20.5905	20.5984	19.7678		21.4229	21.2987	20.8951	20.5861	21.4505	21.1878	20.861	20.7815	20.8897	20.6433
BROX*Q5VW32	16.0716	14.889							14.3223																						15.2417	13.3593	15.364		15.9655		14.0372		14.3246
TALDO1*P37837	20.4874	20.2933	20.2522	20.6708	20.055	20.2385	20.0362	20.117	20.2277	20.1591	20.1203	19.9396	20.1641	20.134	19.5413	20.5225	20.4948	19.9507	20.0161	20.1825	20.1261	20.4617	20.0192	20.5699	20.1183	20.696	20.4546	20.4128	20.1796		19.9717	20.6904	20.2633	20.48	20.6732	20.6644	20.2165	20.4578	20.5391	20.3085
UPF1*Q92900	16.5328			17.1447	15.964				16.5595	17.0341				16.1656		16.574	17.3631	16.5904	16.3561		15.8236			17.1744		17.4759	16.8092	16.8077	15.9246		16.2196		15.6894	16.6269		17.1385		16.9966	16.0014	16.983
NUDT4B*A0A024RBG1			18.468	18.0964		18.3277	18.6867	18.5967	18.2362	18.4305	18.4448	18.4361	18.3793	18.294	17.3541	18.3696	18.5246	18.1202	18.7717	18.3812		18.1562	18.4164	18.5177	17.2934	18.3363	18.3085	18.1595	18.5094		18.2659	17.5974			16.7544	17.3416	17.9403	17.9975		18.1243
NEUROG2*Q9H2A3	17.8247		17.4947	17.0504		17.3317	16.9644		17.1193	17.1301	16.5923			16.5523	16.9336	16.4172	16.8983			16.6868						16.2024	16.2767	16.2989
CLASP1*Q7Z460	17.0873	17.4008	16.9933	16.5658	17.0464	17.1401	17.0967	17.2382	17.191	16.7584	17.0753	16.8129	16.8384	17.0282		16.7217	17.0059	16.777	17.4578	17.2063	17.4948	16.3041	17.1732	16.7791	16.8636	16.2757	17.3405	17.1072	18.0102		17.5942	16.9089	16.7628	16.9822	17.6782	17.5462	17.5333	17.1474	17.3161	17.0943
CDK5*Q00535	19.4355	19.5308	19.092	19.2612	19.128	18.9922	18.9214	18.8773	18.8803	18.9816	19.0959	19.0293	19.2381	19.0207	18.3637	19.4524	19.2226	18.6433	18.8206	19.3666	19.5563	19.7248	19.1129	19.735	18.4322	19.5927	19.5567	19.1233	18.9414		19.8245	20.2047	19.6426	19.6417	20.5002	19.8573	19.7465	19.3824	19.827	19.5312
CMIP*Q8IY22		16.2623	16.8955	17.5108			16.2674	16.9552	17.092	17.2691			16.6013	17.1378	15.7301	17.0258	17.3761			16.1113				16.8579	16.6225	17.5977	17.1122	17.2884				16.9952		16.9332	16.661	16.6239		17.1946	16.8025	17.0582
CPE*P16870	18.6569	18.1396	18.054	18.5885	18.0186	18.253	17.8138	17.6724	18.1048	17.7366	18.2	18.1558	17.9968	18.121	18.1375	18.3923	18.578	17.9531	18.0061	17.9499	18.1809	18.4344	18.1773	18.3213	18.0958	18.728	18.3107	18.2822	17.7087		18.2951	18.983	18.4746	18.9263	18.515	18.6239	17.9814	18.4542	18.4722	18.2907
RUVBL2*Q9Y230	19.6006	19.3642	19.2173	19.8041	19.4064	19.6066	19.2216	19.4083	19.3287	19.3261	18.8323	19.0613	19.1309	19.3313	18.7018	19.5478	19.5829	18.9195	19.1668	19.1495	19.1343	19.2571	19.0901	19.4811	19.4824	19.6334	19.7041	19.4403	19.3313		18.9679	19.3653	19.0354	19.5905	19.4887	19.5347	19.0628	19.3897	19.4354	19.348
GAMT*Q14353	17.7549	18.1879	17.5342	17.724	18.0015	17.6377	17.6445	17.9015	18.2837	18.2721	18.5662	17.7729	18.1765	18.1919	17.952	18.4611	18.4941	17.8884	18.11	18.0382	18.5864	18.1231	18.3772	18.1748	17.6186	18.5045	18.2993	18.2399	17.8701		19.0067	18.6466	18.9567	18.7886	19.1635	17.8239	18.4504	18.5967	18.6975	18.4999
CNTNAP5*Q8WYK1	17.2139	17.1473	16.6234		17.1395	16.6932	16.7141	16.606	17.5193	16.5621		16.7429		16.9801		16.3888	17.0074	16.781	17.4864	16.4798	17.7105			16.9646	16.5362	15.5606	17.3438	17.1138	17.4986		18.1047	16.4991	18.0028	16.7663	17.8476	16.5557	17.4366	17.2714	17.4954	17.2544
HTRA2*O43464	16.8193	16.7423	13.6343		15.8975			15.9932		16.2759	17.387	17.0058	16.5958	16.2222		15.0895	15.1023		16.8362	15.7761	15.624		16.3219	15.4753	15.2983	13.8782	16.2938	16.3636	15.7964		17.28		17.6118	16.2809	17.3226		16.436	16.6135
IGLON5*A6NGN9	18.6103	18.3865	18.5069	18.3794	18.253	18.4335	18.1631	18.3637	18.448	18.1618	18.6051	18.3833	19.0125	18.5321	19.2512	18.7537	18.8493	18.204	18.2997	18.4165	18.6684	18.9901	18.8659	19.399	19.2888	19.072	19.0511	19.0812	18.238		19.1644	19.6195	19.569	19.7331	19.4759	19.4636	19.4293	19.5876	19.1859	19.412
ARMCX3*Q9UH62	17.4772	17.0739	16.927	17.3372	16.5294	16.8836	16.742	17.0546	17.0925	17.1964	16.8702	16.864	17.1732	17.3358		17.2057	17.3489	16.9507	16.9337	17.094	17.172	17.3584	17.0571	17.272	16.6488	17.3196	17.4613	17.2741	17.1222		17.3315	17.7487	17.624	17.533	17.8397	17.4378	17.3779	17.3038	17.6881	17.3702
MPDU1*O75352	18.0247	18.1369	17.9831	17.938	18.1905	18.3325	17.7873	17.1152	17.6806	17.8797	17.4379	17.7934	17.9097	17.511	18.3133	17.5932	18.0215	17.3166	17.7877	17.9685	18.5143	18.0902	17.7745	18.1505	17.0072	18.07	17.8667	17.8398	17.9762		18.4728	18.5834	18.2896	17.9299	18.5383	17.816	18.6419	17.8745	18.2707	17.8156
NHERF2*Q15599		15.6658		16.4114			15.2654	16.0769	15.9159	15.6547	15.6467	15.7355	16.0939	15.5775			15.6919		15.5414	15.6631	16.2889	16.0883		16.0684					15.3976		15.9672	16.6348	16.142	16.6658	16.5658	16.2612	16.1316	16.2981	15.8055
OPA3*Q9H6K4	17.291			16.1645					16.4823		17.2477			16.4578		17.1168			17.0853												17.587	17.051	17.2806	16.5086	17.4791	17.1468		16.4363	16.1865
BIN1*O00499	17.6662	17.5595	17.6837	17.67	17.8555	17.7776	17.5271	17.4679	17.5233	17.4511	17.6168	17.3648	17.8124	17.7518	17.6814	18.0946	17.8833	17.1823	17.7468	17.8801	17.9544	17.9066	17.8372	18.1449	18.1791	18.0702	18.2442	18.1061	18.0486		18.4954	18.5315	18.5803	18.6311	18.6961	18.1816	18.3964	18.3777	18.442	18.4666
SF3A1*Q15459	16.2142	15.7261	17.2575	16.6624	15.784	16.6473	16.4215	16.5106	16.7121	17.0945	16.2084	16.2762	16.2429	16.0546	15.7281	13.9685	15.4434		15.312	16.1481	15.8566	16.2468	16.4965	16.7216	16.6162	14.3952		15.4857	15.3131		15.7848	16.0939	15.7663	15.7933	15.6993	14.976	16.3912	15.9603	15.9827	15.861
PKN1*Q16512			15.8461	15.7078		16.0478	15.7093	16.3461	15.7281	15.9884	15.9948				16.1363		16.1735			15.9172	16.3377	16.0293	16.5153			15.6259	15.8401				16.6479	15.5458			16.4973	14.7494			16.2212
DNA2*P51530		17.033			17.3732			17.9686		17.7435	17.9898	17.3108	17.749	17.3588	17.6416	16.8181	17.3842	15.8701	17.8558	17.7888	17.6323	17.8401		17.923	17.7741	17.1339	16.7229	17.5694	17.8806			17.5016		17.2129	17.0626	16.8631	17.4388	17.3561		17.4809
EIF3G*O75821	16.9985		16.866	17.4667	16.9764	17.3819	16.9805		16.8769		16.3423						17.4011		17.0784		17.0095		16.6064	17.1133		17.1966		17.0947	17.5268		16.7735	17.0201		17.1948	17.0006	17.0711	16.5857	17.1641		17.105
BLVRB*P30043	17.6839	17.9309	17.6798	17.6061	17.3039	17.3637	17.3355	17.6692	17.5221	17.4813	17.9657	17.4237	17.7755	17.6825	16.7877	17.5941	17.9249	17.0639	17.9895	18.0428	18.07	17.8071	17.9732	17.9304	17.9899	17.8932	18.0968	18.0228	17.8923		18.6806	18.3736	18.4144	18.0648	18.8178	18.1094	18.3109	18.4773	18.4001	18.2021
CTTN*Q14247	17.972	17.9039	18.1848	18.4699	17.9616	18.3467	18.2508	17.9603	18.2764	18.0104	17.542	18.0526	17.8869	17.8415	17.7051	18.0522	17.7286	17.9318	17.5728	18.1399	17.578	18.0872	18.0062	18.3978	18.4645	18.3189	18.4801	18.3502	18.2302		17.967	18.6262	18.0885	18.5603	18.3713	18.2214	18.2392	18.5236	18.3994	18.2986
CISD2*Q8N5K1	18.3348	18.1389			18.1837	18.6042		18.41	18.2662		18.7544	18.507	18.2348	18.3645	17.0322	18.4567	18.29	17.8517	18.7492	18.4906	18.3338		17.803	18.395		18.5631	17.9182	17.9465	18.5205		18.368	18.4291	18.3312	17.8893	18.7648	18.2891	18.0461	18.2724	18.1437	18.3228
KDM2A*Q9Y2K7		16.985	17.5979			17.3283
GSTA4*O15217	18.5853	18.4199	18.5898	17.6685	18.2989	17.8271	18.3437		18.288	18.2576	18.305	18.5195	18.5557	18.3919	18.5746	18.2691	18.0373		18.1419	18.2584	18.4788		18.2768			17.8898	18.8258	17.6265			18.8023	17.9622	17.9586	17.9487	18.3772	16.9023	18.1928	18.2428
HNRNPUL2*Q1KMD3	18.8725	19.0007	18.8096	18.7448	18.9946	18.8515	18.9004	18.4339	18.6826	18.5658	17.9128	18.551	18.1139	18.3647	18.2345	18.1379	17.9704	18.2526	18.7418	18.6578	18.5395	18.8527	18.6218	18.5739	18.6365	18.373	18.4931	18.7419	17.3637		18.2104	18.454	17.9042	18.2491	18.3266	17.6854	18.4358	18.2663	18.262	18.1907
PHLDB2*Q86SQ0		19.3323	19.0322	18.1731		17.2247	19.6575	19.4232	19.8217	19.4141		19.6247	18.8921	19.7424	18.1564					18.9514	17.4204							19.6401	19.5014		17.5435			18.8464		17.4295		19.2594	19.3998	19.388
NT5C2*P49902	17.3293	17.1592	17.4087	17.4887	16.582	17.1922	16.5827	17.2789	17.1486	17.19	16.8998	16.9483	17.4188	17.5647	17.8004	17.6878	17.8135	16.7782	16.3296	16.5583	16.8047	16.9975	17.2775	17.465	17.8936	17.5879	17.5436	17.5587	16.9502		16.6	17.3125	17.0238	18.0228	17.4903	17.6651	17.1616	17.2923	17.3407	17.4497
VAMP1*P23763	16.1723	16.29	16.1256	15.4577	16.4044	15.7209	15.1646	15.9283	16.4681	16.9081	16.7274	17.0282	17.0786	16.8694	16.3974	16.8373	17.035	16.6372	16.4382	17.3701	17.7497	16.4892	17.3178	17.5439	17.0425	16.9544	17.3636	17.4782	17.0744		18.4998	18.0314	18.4788	18.077	19.0782	16.7595	18.649	18.3489	18.2997	18.3531
DNM1*Q05193	18.7158	16.9818	17.4859	15.4946	17.0313		16.7567	17.3364	18.2949	17.686	18.2695	17.7815	17.7465	17.4665	14.6799	17.7312	18.0032	16.9753	18.5197	16.7099	18.3465	16.8372	18.111	17.8365	17.5075	16.8786	17.5975	17.6679	17.991		18.9928	16.986	18.951	18.1766	19.8532	17.0924	19.0937	18.0817	18.9378	18.5936
DTX3*Q8N9I9	16.2512	15.8411	15.9202	16.234		15.6586	15.7718		16.026	16.0603				16.1407		16.1857	16.1299							15.9947	15.5193	16.2417	16.3817	15.1661	15.0629			15.9805	15.1448	16.3387	16.7216	15.3876	16.9411	16.1535	15.873	16.0141
SLC18A3*Q16572	18.0011	17.4226	17.7812	18.108	17.4102	17.431	16.9618	17.2919	17.5859	17.9452	17.4559	17.2415	17.189	17.8064	16.4063	17.8216	17.9282	16.658	16.4552	17.5252	17.1904	17.9769	17.2593	18.0259	17.9066	18.2945	17.6986	17.8646			18.1406	18.918	18.6611	19.2646	18.6258	19.0919	18.0216	18.4997	18.6199	18.0705
PIGG*Q5H8A4	15.8151								15.5938	16.0278	16.6525	16.04	15.416	15.0381				15.8023	16.2904
TKFC*Q3LXA3	15.8658	15.4739	15.8482	15.8533	14.825	15.6025	15.2915	15.5939	15.8102	15.4745	15.8548	15.4503	15.4466	15.8098	15.7081	15.3203	15.8673	14.7847	14.9384	15.5988	15.887	15.7564	15.5875	16.2858	15.7666	15.5755	15.1487	15.5871	15.2018		15.7665	16.2853	16.1815	16.4482	16.5326	15.5936	15.9057	15.449	16.2863	15.6273
MLEC*Q14165	17.3982	17.7088	17.0103	16.9272	17.5598	16.6255	16.6303	16.3829	17.3009	16.6314	17.5257	18.0748	17.684	17.5572	17.2204	17.4603	17.3239	17.0657		17.6244	17.6136	16.9245	17.0853	17.5201	17.16	17.1511	17.3514	16.9995	17.1851		18.0761	17.7968	18.1825	17.7858	18.3565	16.7452	17.9105	17.6614	17.6804	17.3767
ARL6IP5*O75915	19.4757	19.0749	18.5222	16.7902	18.7312	16.2281	19.1692	18.642	19.2369	19.0646	19.4463	19.0014	18.9203	18.395	16.5247	18.3402	19.0676	18.6295	19.5507	18.8438	19.2333	16.6823	19.0921	19.1001	18.1456	17.5329	19.1663	19.1713	18.3507		19.4647	17.9262	19.4238	18.6565	19.8627	14.7193	19.1469	19.0623	19.5425	18.8029
SLC30A9*Q6PML9	15.7167					16.0451			15.9447	16.371	16.0096	15.9931					16.6458			16.7303	15.8995	16.1906	15.8893	16.9303	15.9895	16.6752	16.4508	16.4253			16.4474	16.672		17.4721	16.7284	17.2191	16.1024	17.1017	17.0161	16.925
GAPDHS*O14556	18.3965		18.5574		18.7665	19.2338	18.7134	18.2463		18.4183		19.4099	19.4273	19.4545	18.2018		19.503	19.8426	19.4883	19.4004											19.1503					17.7942	18.7789	19.0814	18.5168
GSK3A*P49840	19.0207	18.7263	18.5688	18.6212	18.563	18.6818	18.4861	18.2673	18.2752	18.3199	18.5048	18.7149	18.8181	18.5928	17.613	18.8477	18.7727	18.4299	18.6637	18.8335	19.0686	19.1666	18.6358	18.9234	18.7478	19.0319	18.8632	18.8415	18.706		19.3144	19.3765	19.4824	19.0548	19.7556	18.9892	19.3552	19.5674	19.1964	18.9222
SERINC1*Q9NRX5	17.0702	17.0183	17.0563	16.8956		16.9275	17.1178	17.1682	17.1666	16.7291	16.94	16.9665	17.0176	17.2938	15.6832	17.0107	17	17.0129	16.67	17.1803	16.9298	17.083	16.6494	17.142	16.6422	17.4774	17.2637	16.9486	17.2213		17.0563	17.4408	17.2041	16.9955	17.4255	16.8136	16.8053	17.3671	17.4282	17.1875
COA3*Q9Y2R0				16.8833	16.3856					16.8177	17.1875		16.8387	16.1231		15.6097	16.6407		16.1727		16.6435	16.5065		17.1892		16.5033	15.4709	16.4033	15.9353		16.7972	17.0277			16.9665	16.5408		17.1203		17.0174
PTPA*Q15257	18.1678	18.5041	17.1456	17.644	18.0445		17.3576	17.6869	17.5829	17.5555	18.0269	18.1308	17.8574	18.0737	16.2881	18.0577	17.9619	16.6132	18.0497	18.1967	18.5034	17.2203	17.6858	18.0259	17.0134	17.8464	17.538	17.8832	17.6341		18.7461	18.5049	18.6759	18.1076	18.9443	18.0083	17.7444	18.2098	18.3645	18.0997
PSMG2*Q969U7	19.7059	19.2851		19.1819		18.3909			18.8587	18.5054			18.9818	18.8336	17.8196	18.8651	18.8923	18.5767		19.283		18.9084		19.0941	18.1175	19.0001	18.8053	18.5642	18.2754			18.867	18.5651	18.8933	18.6553	18.5647		18.845	18.6115	18.3707
ZFPL1*O95159	18.0676	18.1671	18.1999	17.254	18.3048	17.6494	18.2916	18.3059	18.6058	18.4261	17.708	18.3095	18.2188	18.2409	18.2331	17.9251		18.1648	18.2584	15.7785	18.1253	16.4079	18.0965	17.4542	16.989	16.8864	17.4429	17.9022	17.7866		18.29	16.2856	16.3084	16.3768	17.3053	15.4384	17.7335	17.4158	17.177	17.6045
KLHL5*Q96PQ7	15.8191		16.253	16.0882			15.6606		17.1084		16.7696		16.59	16.3182			16.381	15.6316	15.5119	16.5401	16.0283	16.3377	16.9705	16.5562		15.7793		16.0534	15.7214		16.059						16.5034			16.3079
ACSBG1*Q96GR2	19.7734	20.073	19.8691	19.0592	19.4367	19.1608	19.6302	20.07	20.2533	20.015	19.4824	19.968	20.267	20.0672	20.0614	19.9736	20.2347	19.5933	19.5911	19.9483	20.1619	19.2793	19.8253	20.0204	18.8961	19.535	19.7931	19.5626	19.9316		19.9907	19.6345	19.4149	19.9787	19.4614		20.1286	19.9685	19.9576	20.1492
ACP1*P24666	18.973	18.746	18.8453	19.2712	19.03	19.0374	19.0375	18.6847	18.671	18.7162	18.632	18.7689	18.7239	18.8734	18.1039	19.1998	18.9877	18.6375	18.7883	18.9815	18.6041	18.9233	18.6584	19.0312	18.6843	19.2388	19.1923	19.152	18.6847		18.725	19.1008	18.8727	19.2248	19.0472	19.108	18.7039	19.1656	18.8959	18.8207
GMFB*P60983	19.4292	19.1287	18.3336	16.9726	18.5394		18.5873	18.3164	18.9892	18.5699	19.1319	19.3828				19.0099	18.4723		19.2968	18.7862	19.3383		19.0389	18.7385	17.6789		18.8481	18.7873	18.516		19.6322	17.5924	19.7388	19.4463	20.1645		19.2738	19.1483		19.0354
SDK2*Q58EX2	15.4014	14.8773	15.6264								14.3675	14.5406		14.1638																	15.457	16.1738	15.485	16.2822	15.7486		15.8503	15.8629	15.6938	16.112
WDR18*Q9BV38	17.6806	17.3406	17.5712	17.4879	17.4428		17.3139		17.6191			17.2536	17.7552	17.2726					17.1323		16.9971	17.1372	17.5648	17.4826	18.1473	17.7235					17.0906	17.1323		17.2035	16.5142	16.4799	16.9191	17.5564
KPNA4*O00629	17.2194	16.7942		16.6495	15.8639	16.465	16.8321		16.325	16.86	15.8372		16.8035	15.9436	15.3511	16.6387	17.2461		16.1147	16.5848	16.7297	16.6211		16.3993	16.8545	16.8633		16.6398	16.9419		16.9626	17.0769	17.1873	17.2031	17.4022	16.3989	16.4262	16.8903	16.7374	16.6475
EPN2*O95208	15.412	14.6644	15.4815	15.2353	13.915	15.237	14.5522	14.5348	15.297	14.601	15.6367	15.4138	15.0035	15.2797		15.559	15.2733	15.2285	14.4654	15.5258	14.7998	15.065	15.9384	15.7455	15.5465	15.3589	15.5812	15.6419	15.2109		15.5331	15.6659	15.4291	15.4573	15.7253	14.7386	15.0194	15.8102		15.357
PPFIA2*O75334	16.3755	16.1616		16.511	15.8984	16.0763			16.0604	15.9069		15.8385	16.1846	16.5334	16.4037	16.36	16.4879		16.0286	16.0737	15.9611	16.3229	16.4761	16.4265	16.5514	16.3501	16.5524	16.4777	16.1647		16.4643	16.9218	16.9099	17.0795	17.1411	16.7807	16.4386	17.0119	16.9689	16.7908
UBE2L6*O14933	17.3234	16.8923	15.8895		16.4166				16.8107	16.1005	16.738		16.3824	17.164			16.0547		17.7718	15.8804	16.8478		16.8734	16.125	16.0283		15.9053	15.8798	15.7521		17.3607		16.9021	16.1049	17.081		16.2566	16.1492	16.47	16.3186
HSD17B7*P56937				18.3077	16.6531					18.522
SGSH*P51688	20.324	20.2236	20.424	19.4912	20.3202	19.4565	20.1787	20.3443	20.6382	20.2512	20.4889	21.0613	20.4612	20.8825	20.0325	20.5097	19.6913	20.5691	20.4802	20.5792	20.4352	18.9873	20.6048	20.0135	20.4563	19.2727	20.4176	20.5744	20.3944		20.621	19.7237	20.7792	20.034	20.5865	18.9194	20.6163	20.8129	20.4481	20.3391
SFPQ*P23246	19.3934	19.0485	19.4772	19.603	18.9067	19.1808	19.275	18.4803	19.1038	18.829	18.0538	19.0251	18.8653	18.3737	18.1973	18.9934	18.2478	18.9776	18.2297	18.6146	18.6153	19.2542	19.2357	18.9707	19.1217	18.9188	19.1656	19.1727	18.3876		18.2436	19.1548	19.0347	18.7293	18.6213	18.8383	18.6573	18.9446	18.8337	18.6145
VPS37A*Q8NEZ2			13.7837		14.3244					14.4002	14.6846		14.3685	14.684							14.9505	14.7566	14.6311	13.8316	13.8626		14.1909	15.3075	15.5347		15.636	14.4291	14.9491	14.5878	15.9275		15.3434	14.8936	15.2367	14.4325
SLC4A4*Q9Y6R1	19.9444	19.7389	20.3168	19.9445	19.825	19.6946			19.8981	20.1896	20.4654	20.2321	20.7042	20.2753	20.6918	19.9694	19.7205	20.2387	19.9727	19.6387	19.855	20.2616	20.3626	20.4056	20.0327	19.9192	20.2109	20.2821	19.7149		20.2584	20.7026	20.2137	19.9977	19.6379	19.7071		20.2468	19.8367	20.0268
HMGCS1*Q01581	16.5124	17.0295	17.2868	16.9052	17.3132	17.4809	16.8533	16.6956	17.2879	17.2812	16.6934	17.1193		16.5392	17.0314	16.4851			16.7866		16.8899	16.5268	16.8879	16.7708	16.2257	16.7474			15.8923		16.8005	16.0733		16.541	16.8705		17.0333	16.8407	15.812
LASP1*Q14847	18.6995	18.1993	19.3472	19.5811	18.767	19.8993	19.6624	19.4578	19.1713	19.073	18.2167	18.4083	18.2542	17.8696	18.0348	17.1286	18.0647	16.6943	19.2167	19.1916	18.4809	19.3275	19.2432	19.5441	19.8765	17.8693	17.9515	18.6844	19.8075		19.2523	19.6329	18.7259	19.0526	18.9886	17.9875	19.366	19.3165	19.2856	18.3691
ARCN1*P48444	17.9497	17.2824	17.8775	18.0228	17.444	18.021	17.6652	17.6774	17.9319	17.7821	17.6861	17.6508	17.9543	17.9309	18.5495	18.0563	18.2655	17.645	17.4256	17.6636	17.5905	18.1197	18.0619	18.1411	17.9615	17.8721	18.2683	18.1893	17.5296		17.5471	18.0113	17.8196	18.1592	17.9444	18.0034	17.7144	18.1037	17.9809	18.1035
TIAL1*Q01085	16.4762		17.1004	16.8899	17.5648	17.4234	17.0038	17.7006	17.4368	17.5884	17.2675	17.289	17.054	17.6205	17.4859		17.1408	17.3176	16.809	17.2829	16.7884	16.8965		17.1797		16.9875	16.8243				17.1951	16.6176			16.5627	16.1439	16.9259			17.2516
MRPL55*Q7Z7F7			16.2114	15.5608	16.9426	15.8737	16.5811			16.1369			16.5729	16.8525		15.9448	16.166	16.0382			17.2896	16.6519	16.3424	16.753		15.8224	16.3901		16.3067		17.5479	17.4832	17.0495	16.9034	17.8151		17.1325		17.1461
SS18L1*O75177	15.9453	17.0809	15.9809		17.0526																										16.1202	16.1142	16.4062	16.101	15.8625				16.4082
MRPL48*Q96GC5		17.1258		16.9361		16.432										16.7731	16.6597			15.6412				16.6588		16.6991	16.3979	16.0761	16.0569		16.9763	16.8424	17.1617	16.1952	16.9786	16.927	16.6433	16.7879	16.8623	16.7728
MAPK10*P53779	19.1048	18.6546	19.1337	18.7365	18.7911	18.8785	19.0464	18.9904	18.6842	18.7291	18.573	18.8405	19.2329	18.888	17.6427	18.8527	19.0917		19.0452	18.7808	18.801	19.0285	18.5163	19.2988	18.4211	19.0181			19.0368		18.8093		18.724	18.6411	18.5724	18.3305			18.5454	18.7886
RBP1*P09455	22.0071	22.2194	22.3157	22.2129	22.5366	22.0565	22.2442	22.0116	22.2843	21.8073	22.5425	22.4646	22.26	22.2193	21.6529	22.3817	22.074	22.0016	22.4252	22.2977	22.3169	21.854	22.1673	22.1462	21.6036	22.0738	22.1189	22.2067	21.8763		22.2565	21.8212	21.9427	21.5608	21.95	20.8618	21.8713	22.0432	21.7194	21.7458
UBXN4*Q92575		15.2593	15.0021		15.0725	14.9654	15.4696	14.169	15.6183	15.0969	15.872	15.6225	15.2625	15.044		14.6754	15.4752		15.037	15.817	16.0271	15.2632	15.6608	15.5916	14.2751	14.5892	15.3382	14.9067			16.4618	16.3565		15.2068	16.8676		15.9133	15.6941	16.0406	14.7756
SLC25A24*Q6NUK1	17.5578	16.0627	16.4619	16.1821	16.658	17.1968	16.6214		16.2914		16.7339	16.6053	16.8161				16.5158	16.3765	16.7164	16.2961	17.0748	16.7585	16.9191	16.785	17.4911	16.3842	16.9648	17.0778	16.8362		17.0551	17.6705	17.0484	17.1871	17.3256	17.4151	17.0893	16.2339	17.2314	16.3764
ERC2*O15083	19.839		20.026	20.1243					19.7301	19.9908			19.9377	19.7939			20.1208	19.8219				19.8736				20.1333	19.6359	19.6865				19.596		19.9318		19.7343	19.6779	19.853	19.7398	19.9149
RAB11FIP2*Q7L804	15.841			14.8178						14.9528		16.5478	15.7861	15.8238		15.654				14.8889					13.9115		15.4087	14.8731				15.5648	15.4486	14.8769	15.992			15.4571	15.2626	15.7186
TTBK1*Q5TCY1	14.6015					14.7433			13.9974													15.19	14.5183			14.7936	14.2261	14.9349			14.7514							15.04	14.8807
SCAMP1*O15126	18.19	17.6395	18.0071	17.9891	17.433	17.6553	17.5462	17.8025	17.6798	17.8763	17.7163	17.8805	18.2402	17.866	17.2808	18.2682	18.2473	17.76	17.5092	17.9372	18.4036	18.5113	18.0313	18.7538	17.7106	18.7915	18.6327	18.2846	17.9103		18.3906	18.9427	18.5544	18.8132	19.113	18.1894	18.7128	18.655	18.7032	18.6342
RPL9*P32969	18.7597		16.7269		17.2088	18.9285	17.5978	17.632	18.1413					18.7281	17.5728	18.8377	17.4874	17.143	17.7879				17.747	17.5699	17.7819	17.2236	18.4276	17.9879	17.3569		18.0539		18.2091	18.6327	18.545			18.3856	18.0487	17.7318
TBC1D23*Q9NUY8	17.1363	17.7859	17.7275	17.2565		17.5863		17.4146	17.4946					17.6791	17.8095		17.4015			17.6401			17.5883		17.1421	17.2766			17.4163		17.7975	17.2098	17.0112	16.2395		15.8169		17.3921	17.2082	17.2851
ATG4B*Q9Y4P1	17.8861	17.0274	17.3806	17.6211	16.7013	17.3638		16.9935	17.5391	17.2756	17.7447		17.4193			17.3834	17.6905		17.1572	17.3232	17.8195	17.4981	17.7166	17.6906		17.5963	17.4331	17.5789	17.057		17.7353	17.5465	17.7514	17.6045	18.2431		17.6443	17.9463	17.6341	17.8428
KIAA1191*Q96A73	17.314	17.4927	17.6093		17.8927	17.5196	17.296		17.2792		17.6888	17.5596	17.5566				17.597	17.5981	17.8042	17.5647	17.7582	17.9595	17.6116	17.7211				17.786	17.8143		17.6259	17.4007	17.1715	16.008	17.2317	17.9161	17.5782		16.8838
QDPR*P09417	19.4415	19.305	19.1048	19.3124	19.3159	19.2389	19.1792	18.9575	19.0651	19.2851	19.8021	19.5286	19.35	19.4432	18.5957	19.4451	19.4854	19.1831	19.4586	19.734	19.5668	19.8971	19.3558	19.785	19.0535	19.7333	19.6413	19.471	19.5805		20.0166	20.3158	19.8546	19.8384	20.4725	19.863	19.7388	19.8947	19.9154	19.6452
ATP6V1G1*O75348	19.3666	19.3469	18.8081	18.813	19.3684	18.842	18.6063	18.8532	19.1235	18.8562	18.2417	18.7434	18.9562	18.4629	19.1136	18.8736	19.0051	18.0885	19.1977	19.2898	20.0142	19.4364	18.5692	19.2465	18.8811	19.02	19.0701	18.6036	19.1065		19.795	19.982	19.5172	19.1816	20.223	19.1111	19.772	18.8417	19.7671	19.1611
NHLRC2*Q8NBF2	16.4628	15.883				15.2014					15.9786	16.2514				14.6924			15.8758				15.1794	16.1924		14.5156	15.0494	15.02	14.7362		15.8797		15.5748		15.2959			15.6411		15.2811
RAE1*P78406	16.9491	16.8242	16.7405	16.7638	17.4446	17.1302	16.9057	16.6957	16.6942	16.5351	17.408	16.9706	16.9246	17.139	17.1176	16.9113	16.4898	16.7323	16.7151	17.1049	17.3601	16.717	16.96	17.0602		16.997	16.7496	16.988	16.5045		17.3371	16.795	17.0366	16.551	16.981	15.5116	16.5831	17.3374	16.7502	16.8672
ROBO1*Q9Y6N7	16.8237	16.4052		16.0898			15.5829	16.0343	16.0174	16.3804	15.9739	16.3658	16.7596	16.4558	16.7873	16.4154	16.6412	15.79	16.0333	16.6888	16.6068	16.9421	16.7647	17.2436	17.2995	16.9689	17.0045	16.6728	16.0945		16.8136	17.2959	17.3722	17.7592	17.4444	17.0949	17.0625	17.1958	17.1435	16.8073
UBQLN4*Q9NRR5	16.9778	17.5341	17.2357	17.5363	16.993	17.2702	16.8657		16.902		16.9742	17.6543	17.3192	17.272	16.3891	17.3628	17.3498	17.1417	17.049	17.543	17.3443	17.3574	17.3651	17.5894	16.2772	17.411		17.1203			16.7361	17.4786	16.9348	17.2728	17.4074	17.4078	16.9271	17.2597	17.3449	17.4145
A2M*P01023				19.1208		18.519		19.0644	19.1818					19.2608	19.2696			19.2001								19.0583	19.1792		19.2787									19.0968	18.9031	19.1903
TMEM181*Q9P2C4		17.3748				17.3075			17.906		17.5509	17.6304		17.6655	18.2544					17.3578												17.2864		17.4882		17.0624		17.4553	17.0461
HM13*Q8TCT9	18.0205	17.7688	18.1234	18.0364	17.25	17.8667	17.341	17.7238	18.3218	18.0178	17.7095	17.5296	18.1375	18.1086	18.4158	18.0804	18.1878	17.6198	17.2704	17.9409	17.6444	17.859	17.9766	18.2304	18.1893	17.9096	18.3234	18.0976	17.4692		17.7756	18.193	18.0904	18.4883	18.1912	17.8175	17.8641	18.1456	18.0807	18.3904
CSK*P41240	17.4946	17.4392		16.213	17.4859		17.1252	17.2466	17.0434		17.2754	16.8354	17.0391	16.6987		17.1254			17.5305	17.1673	17.3879	17.2936	16.8996	17.5394		17.5234	17.3552	17.3835	16.1822		17.1434	17.1905	17.2099	16.7355	17.5167	17.0367	17.1244	16.7107	17.2906	16.3905
ITFG1*Q8TB96	19.0602	18.7342	18.5249	18.1154	18.7303	18.3409	18.4395	18.4546	18.6049	18.3393	18.53	18.6952	18.4509	18.4946	18.6567	18.5484	18.4415	18.1303	18.927	18.9138	19.2074	18.5272	18.6427	18.766	18.9919	18.6331	18.8363	18.5248	18.8026		19.3459	19.0293	19.1348	18.6779	19.5428	17.6556	19.1668	18.8744	19.1259	18.8669
NAP1L5*Q96NT1	18.4747	18.5166	18.5159	18.8528	18.4468	18.961	18.3928	18.5272	18.4878	18.6184	18.864	18.5746	18.6481	18.683	18.0339	18.9744	18.9839	18.4146	18.5949	18.8182	18.926	19.243	18.5781	19.1961	18.5315	19.381	19.1124	19.0244	18.7823		19.569	19.6666	19.2858	19.1828	20.0719	19.8468	19.4566	19.3831	19.7324	19.4006
GLG1*Q92896	18.448	17.5254	17.5893	17.3661		16.6206	17.8854	17.5159	17.9186	17.8317	18.1705	17.856	18.0085	18.1331	17.2491	17.8982	18.1442	17.7191		17.4256	17.7567	17.7896		17.9468	17.8758	17.4169	18.1479	18.2502	17.4625		18.0839	17.3801	18.3635	18.3173	18.3455	18.1467	18.2601	18.1298	18.0219	18.3127
CAPZB*P47756	20.744	20.6941	20.9308	20.7901	20.7953	20.8746	21.1528	20.9565	20.7385	20.8716	20.6082	20.251	20.4989	20.2632	20.1779	20.3599	20.6364	20.8721	20.7717	20.3886	20.1744	20.2836	19.8765	20.4858	20.0995	20.3583	20.4706	20.5063	21.2214		20.1224	19.9171	19.8537	19.8285	20.0828	19.891	20.0951	20.0311	20.0681	20.2823
AFG3L2*Q9Y4W6	16.5496	16.6982	16.4538	16.708	15.5182			16.495	16.0834	17.074	17.0246	16.5985	16.7287	16.9111		17.3625	17.5662			16.491	17.9062	17.2331	16.9996	16.796	16.6922	17.6189	17.471	16.9487	16.483		17.7417	18.0284	17.7904	17.6688	18.1629	17.3942	17.0548	17.1983	17.9143	17.3858
PICALM*Q13492	17.752	17.0167	17.6437	17.5309	17.0463	17.7135	17.5272	17.7198	17.6099	17.2541	17.5166	17.7146	17.8377	17.5924	17.9211	17.024	17.3671		16.9416	17.5253	17.5241	17.9004	17.4072	17.8063	17.8921		17.168	17.3912	17.3703		17.3585	17.3168	17.73	17.6164	17.6646	17.2606	17.6774	17.5442	17.6068	17.4998
KCNIP1*Q9NZI2				15.8157	14.9195	16.0571	15.7278	14.8652	15.5598				16.2551			16.297	16.3641	15.399	15.6844			16.1141		16.7056		16.841	16.5258	16.458			16.4135	16.9968		16.7107	16.6496	16.5961	16.5516	17.1186	16.5934	17.0266
NPTN*Q9Y639	19.2991	19.3659	18.7724	19.141	19.2592	19.1022	18.6075	18.7772	18.7066	18.7181	19.2299	19.0868	19.4448	18.92	19.5454	19.6677	19.3906	18.5786	19.6054	19.7744	20.394	19.9263	19.6418	19.9334	19.3379	19.9968	19.9033	19.7145	19.7164		20.8812	20.9879	21.0591	20.38	21.092	20.6091	20.5099	20.3564	20.8426	20.2797
ATPAF2*Q8N5M1	14.7155	15.3503				16.0103	14.8374					15.0314			17.3847		19.0824			15.6994			15.0434		15.2741	15.9907		16.2618				18.4401		18.9328	14.2652
GBA1*P04062	16.2411	16.7517	15.9121	15.7389		16.5893			16.5015	16.6192						16.5676	16.5872			16.3286		16.0315		15.9177	15.871	16.4212					15.8995	16.9342		16.9716	16.4798	15.3056	16.1214	16.2069	15.9535
MYO1F*O00160	18.1732	19.1183	18.6225	18.4213		18.54	18.3584	18.5998	18.4901	18.7062	18.7282	17.9243	18.2076	17.8884	18.4259	18.2309	18.0199	18.3546		18.1918	17.9502	17.2936	17.3576	17.8375	17.4034	17.5903	17.5063				17.2901			15.8699	17.4586		17.5404	17.0615	16.8419	17.2741
DYNLT1*P63172	18.6797	18.0143	17.8249	17.4179	17.7917	16.5798	17.6047	17.5162	18.2014	17.9747	18.0186	17.8337	17.8931	17.7305	16.4334	17.9701	18.0557	17.6959	17.1462	17.5904	17.9616	17.9381	17.7862	18.0576	17.7694	17.2351	18.2098	18.2636	17.6152		17.7773	17.0957	18.113	17.7804	18.3721	17.9789	18.0587	17.9069	18.0048	17.5537
MAPRE3*Q9UPY8	17.9255	17.9913	17.3847	17.9018	18.1972	17.87	17.7284	17.626	17.9225	17.7212	18.1623	17.7892	17.8537	18.1561	18.3413	17.9693	17.8584	17.4373	17.8838	17.9236	18.3527	17.8829	17.9911	17.9649	17.9046	17.9849	18.1062	17.8063	17.923		18.4589	18.0858	18.3651	18.1928	18.5291	17.8184	18.2225	18.3139	17.9565	18.1406
GIT1*Q9Y2X7		17.7182	17.4355	16.6571	17.8611		17.3583	17.7538	17.5032	17.5171	17.6129	17.3135	17.7283	17.9973	17.4384	17.3005	17.6714
H1-5*P16401	18.7262			17.7009		17.1511	18.1402	16.9865	16.3531	16.6383		17.9717				17.7299	16.4732			17.3635		17.5927			16.8737		17.1219	16.9118
RPS19*P39019			17.3814	16.9008	15.1943	17.6523	17.1074	16.7719	16.8836	17.1597
RPLP2*P05387	18.8985		17.8796	19.0717	18.6878	18.2346		18.7121		18.3654		18.5146	18.5677	18.6284	19.0861	19.0788	19.1896					18.3074		18.5392	19.1513	19.0783		18.8945	18.7162		19.0444	18.2424	18.8731	18.7402	19.214	18.9488	18.9116	18.629		18.9764
TMOD2*Q9NZR1	20.4634	19.9113	19.6168	19.2404	20.0527	19.7624	19.7488	19.648	19.8081	19.6546	20.0733	19.8021	19.7299	19.5622	18.6335	19.6641	19.8793	19.5633	19.8191	19.8635	20.3873	19.9534	20.3757	20.1683	19.8258	19.7185	20.3417	20.2645	19.9691		20.737	20.5329	20.9092	20.2094	20.9306	18.9406	20.7232	20.386	20.5632	20.4748
IST1*P53990	17.9151	17.7277	17.2137	17.3254	16.938	17.8066	17.6851	16.8074	17.3286	17.0296	15.963	16.986	17.745	16.6452	17.2653	17.4582	17.3966	16.7605	16.9223	17.409	17.2595	17.4332	17.8988	17.3845	17.8792	17.5602	17.88	17.6244	17.5072		17.3949	17.2622	16.6873	17.865	17.752	17.2091	17.4004	17.5221	17.4954	17.5437
TMEM165*Q9HC07	16.1105	15.3031	15.6815	15.8752	14.9826	15.3472	15.0205	15.0428	15.6724	15.6406	15.4417	15.134	15.3861	15.7728	15.8554	15.5063	16.224	15.3879	14.6338	15.3855	15.154	15.5137	15.7432	15.8489	16.1978	15.6798	15.8903	15.3661	15.3351		14.738	16.1636	16.1124	16.4264	16.3237	16.0635	15.65	16.1261	15.9587	16.0231
G3BP2*Q9UN86	18.4063		18.4151	18.5492		18.4377	18.4973	18.019	18.1484		17.8244	18.0207	17.9757	17.7693	18.4139	17.32	17.9867			18.3893	18.0399	18.5933	17.9458	18.021	18.6196	17.783	17.8047	17.888	17.8951		18.5937	18.6104	17.8253	18.43	18.0958	18.0178	18.0355	18.4116	18.3509	17.9556
HPF1*Q9NWY4	16.1391	15.3315	14.899	14.6562	15.2824	15.0375	15.4433	14.7258	15.6446	13.7495	15.5968	14.3148	15.2362	14.8161	14.4945	13.4	14.9711	13.7745	15.5125	15.6363	15.3958	13.8648	15.2879	14.5398	13.4969	13.9561	15.1378	14.9632	14.7177		15.4067	14.6754	15.1938	14.005	15.4871		15.319	14.5533	15.0364	14.6397
CHMP4B*Q9H444				16.2433	17.5008	14.8475	18.0882		17.3914																17.0775	16.8671		17.8465	17.7549			17.4887	16.8478	17.5534	18.3921	14.7567			17.9038	17.5504
CHMP4BP1*P59074	17.7233	17.5019	16.7972					17.1468		17.3486	16.8458	17.7961	17.5855	17.141			17.4252	16.9182	18.2908	16.7936	17.8136	13.3977	17.226	17.5299			17.7625				18.1064						17.9584	17.637
GOLIM4*O00461	17.0001	16.8845	17.1936	17.0289	16.7179	16.5256	16.9469	17.5078	16.9685	17.4121	17.6224	17.1402	17.2748	17.3184	16.3604	16.654	17.4975	17.2593	16.5156	17.0035	16.7678	16.9483	16.847	17.0714	15.9645	16.5933	16.5466	16.8906	16.8531		16.2381	15.8532		16.9478	16.2049	15.4331	16.6564	16.9219	16.3861	16.6963
RGS20*O76081	17.6338	16.8257	16.5886				16.051	16.9309		16.8788		17.5161				17.0918	16.6114	17.1794		15.5667	17.8508		17.594	16.7099	16.2653	15.4558	17.5087	17.3439			17.8251				17.6551		17.5983	17.3109	17.4587	17.3226
SSR4*P51571	19.4413	19.1494	18.7902	18.3997	18.8941	18.1063	18.5464	18.1867	18.8525	18.6126	18.7929	18.8324	18.8467	18.6351	17.7298	18.6004	18.5473	18.4254	18.987	18.6095	19.1395	18.5255	18.786	18.852	18.1423	18.3882	18.7023	18.7229	18.3213		19.3565	18.6623	19.0479	18.7046	19.1774	18.4982	18.7961	18.4718	18.7908	18.4344
VDAC2*P45880	21.6378	21.3406	20.9121	21.1366	21.1326	20.9256	20.9936	20.9581	21.4217	21.0516	21.5981	21.9607	21.3435	21.4743	20.435	21.1763	20.7353	20.7836	21.6364	21.2323	21.3005	21.1037	21.2606	21.2885	20.7401	21.1521	21.459	21.2511	20.8848		21.6735	21.3904	22.1099	21.6842	22.0699	20.8196	21.5187	21.8857	21.7281	21.6489
CD81*P60033	19.4295	18.9711	18.4006	18.6731	19.0729	19.1469	18.7373	18.349	18.9453	18.8666	19.108	19.1536	19.1756	19.3477	18.8873	19.5057	19.0903	18.3082	18.9749	19.0614	19.4175	19.0984	19.4499	19.297	19.0294	19.1011	19.2051	19.4705	18.8005		20.1414	20.0501	20.1949	20.0228	20.4498	18.9347	19.6977	19.9229	19.8201	19.4424
PPME1*Q9Y570	18.2296	17.9265	18.5654	18.3131	17.8172	18.0145	19.3396	18.8704	18.5205	18.6588	18.2865	18.1788	18.6758	18.2145	18.8252	18.5705	18.5755	18.0343	17.5379	18.1601	18.2727	18.3949	18.6331	18.6628	18.5358	18.5735	18.4962	18.534	19.3212		18.2212	18.479	18.5973	18.9074	18.4819	18.388	18.5306	18.7472	18.4908	18.396
SERBP1*Q8NC51	18.0451		18.1329		18.497	18.8121	18.7132	18.5191													17.9497				18.7382	18.1619	18.3395	18.3274
RPTOR*Q8N122	16.2637				14.199					13.911											15.1764		14.9145				14.4418				15.7125		15.3035	13.168	16.1544		15.0592	14.4261	14.6258
GALNT16*Q8N428			16.4223		17.001	16.812					17.2891	16.7045								16.2547		16.4514	16.3247	16.5194	16.3851	16.668	16.8408	16.7958				16.2043	16.8576		16.57
PYROXD2*Q8N2H3		17.5491	17.5961	17.2664		17.2959	17.2222	17.5245	17.3058	17.9458	17.5131		17.5233	17.7709		17.4064	17.3127	17.5213				17.083				16.904	17.0526				17.5315			17.4458				16.8135		16.8226
FAM120A*Q9NZB2	15.3201								14.4188	14.7023			15.2094	15.2473		15.4579	15.6162				14.8993	15.4433	14.5497	14.8849	14.7641	15.0951	14.5565	14.9117			15.1908		15.6436	15.4549	14.9968				15.0846	14.7856
MCTS1*Q9ULC4	17.8914	16.4392							17.1779			16.7886		16.2255		15.3932			17.0767		15.7344		15.7168				16.1873	16.5222	15.201		16.8402		17.3709	16.1928	17.5792			16.2501	16.5878	16.1567
RPL5*P46777	20.0331	19.982	19.6592	20.0344	20.1137	19.6292	20.3169	19.1969	19.5394	19.63	19.5682	19.9118	19.653	19.756	18.7374	19.9544	20.0039	19.3235	19.9115	19.8366	19.9268	20.4045	19.7888	19.9506	19.2803	19.8868	19.7538	19.7637	19.7064		19.6904	20.2925	19.6052	19.9219	20.1772	19.9024	19.6144	19.7394	19.539	19.5025
ATP6V1H*Q9UI12	19.3371	18.8468	18.0896	18.4128	18.6452	18.3265	18.5223	18.2449	18.7243	18.3846	19.0893	18.8717	18.6138	18.638	17.4022	19.1516	18.4418	18.1556	19.0356	18.7936	19.1266	18.4634	18.4816	18.4811	18.4468	18.6364	18.671	18.7496	18.6306		19.7343	19.2774	19.7481	19.0861	20.0443	18.8159	19.2224	18.8625	19.2927	18.8891
SLC25A1*P53007	17.1718		17.4936	17.4892	17.6313	17.7231	17.2266	17.5845	17.7867	17.6491	18.0435	17.87	17.4411	17.6971	18.4286	17.5412	17.7853	17.5826	17.4005	17.7729	17.9844	17.8883	17.8672	17.8953	17.5356	18.1436	17.9223	17.9308	17.8233		17.9935	18.0158	18.1144	17.6536	18.5774	18.1573	18.2161	18.0829	18.091	17.699
ELAVL1*Q15717	16.2385	15.9098	16.822	16.851		16.4301	16.3615	15.8245	16.2295	15.8765		16.163	16.2099	16.2484		16.5669	16.523	15.6596		15.4998		16.0541	15.6485	16.2726		16.7835	16.2281	16.3874	15.4017			15.6361		14.7606	15.6338	15.7279	15.1785	15.7534	16.482	16.2957
HID1*Q8IV36	16.6379	16.5555			16.0953	16.3153	16.3067	16.7804	16.3768		16.3156	16.0103		16.4906		16.8935	16.4155			16.5017	16.1961	16.995	16.6094	16.4937		16.5698	16.2597		16.4078		16.4906	17.0338	17.1205	16.9209		16.8786	16.4973	16.926		16.6122
PPP2R5C*Q13362	17.3851	16.3463			15.0809			15.5866	17.1908	15.113	17.3255		15.6639	16.581		15.4497	14.1539	16.0791	17.5926		16.1536		16.7432				16.3794	16.4801	15.7567		16.9877		17.0839	15.0604	17.3732		15.7889	16.3502	16.9566	16.158
AKR1B10*O60218	20.7469	19.3146	21.2183	20.6552	20.0727	20.351	20.8411	20.8519	20.9623	20.9534	21.1378	20.2036	19.6582	19.3315	18.6223	16.2015	19.0464	15.3333	20.4387	20.796	20.5636	20.643	20.9224	20.9525	20.1814	17.3294	16.6585	18.4136	19.3561		20.6596	20.4251	19.6119	19.9277	19.747	18.7488	20.6898	20.1595	20.2215	18.9608
TXNDC15*Q96J42	15.2273			15.7085	14.8969						15.7789	14.8132	14.7358	14.4235					14.3565	15.4415	15.1177	15.7214	15.3015	15.7933							15.6245	15.973		15.8375	15.3783		15.3848	15.7829	15.606	15.0563
UBAP2L*Q14157	17.2506	16.7293	16.839	16.4601			16.2056		16.8506	15.9754	17.1366	17.0744	16.1325	16.9055	16.9153	16.3048	15.8827	16.7578				16.5999	16.9512	15.8876	16.5194	16.5291	16.4567	16.4629	16.662			15.7806	16.6493	16.2055	17.3178			16.8024	16.369	16.2354
AHCY*P23526	19.1528	19.2257	18.8771	19.2981	18.864	18.8126	18.4752	18.5748	18.4411	18.7109	18.6807	18.6416	18.8075	18.5108	18.0701	18.9564	19.0529	17.9611	18.7331	18.9689	19.3518	18.9942	18.5571	19.062	18.2303	19.2934	19.0165	18.7722	18.7758		19.4673	19.6442	19.4936	19.2996	19.6523	19.3492	18.9608	18.6814	19.1579	19.0203
DBI*P07108		19.7511	19.3097	18.8507			19.3542	19.7611	19.3894	19.4845	19.6606	19.4569	19.331	19.3547			18.9308	19.0033	19.7585	19.488	19.1072	18.3402	18.8578	19.0182	18.3227	18.808	19.1246	18.8946	19.0324		19.148	18.8265	18.9395	18.623	19.2862	18.192	18.6754	19.0249	18.862	18.993
DBNDD1*Q9H9R9	15.7947	15.9266		14.4832																	15.7711	14.516	15.2304	15.7559		14.8131					16.1655	15.7324	15.1165		16.4825		15.9436		15.9421	15.797
LY6H*O94772	20.0057	19.5672	19.7691	19.8294	19.5783	19.4803	19.5123	19.6177	19.9372	19.6712	20.4998	19.9432	20.197	19.8763	20.4427	19.9065	19.8507	18.9197	19.9383	20.2329	20.2673	20.6137	20.7056	20.5061	20.992	20.1303	19.8787	20.3337	20.2435		20.6836	21.4321	21.0729	21.4744	21.0303	20.4722	20.6333	20.8162	20.7464	20.5152
PRKCA*P17252	21.0123	20.7243	21.1221	20.7223	21.0302	20.7351	21.0278	20.9995	21.072	20.8668	20.7192	20.7894	21.3112	20.8469	20.8215	21.212	21.2742	20.6513	21.3546	21.2954	21.3723	21.3722	21.115	21.3507	20.6402	21.1944	21.241	20.741	21.1992		21.1091	20.8895	20.4514	20.5045	20.5922	20.1949	21.039	20.8423	20.789	21.0216
TMEM178B*H3BS89	15.6277	15.8632	15.2294	15.636	15.4648	16.0053		15.0717	14.4328	14.963	15.763		15.5987		15.8624	15.943	15.267		15.8544	16.094	16.9188	16.3123	16.3625	16.278	16.5313	16.4144	16.1531	16.0961	15.3672		17.3463	17.4639	17.1781	16.712	17.4849	16.9986	17.1735	16.7134	16.6993	16.1732
CDV3*Q9UKY7	17.1751	16.501	17.2172	17.1198	16.7349	17.2069	16.63	17.0098	17.2409	17.2266	16.8289	16.6794	17.0548	16.7397	17.5579	16.8017	17.1843	16.7191	16.9789	17.2134	17.214	17.5394	17.0216	17.4801	17.7013	17.1763	17.2374	17.2811	16.7311		17.2582	17.6845	17.0675	17.8705	17.5348	17.0548	17.2724	17.5292	17.6645	17.2407
DENR*O43583	15.5717		16.317	15.351	15.6367	16.7652	16.9358	16.2018	16.5125	15.695	16.2647	15.0528							15.6194	16.68	15.6661	16.6839	15.5206	15.6907	14.8867						16.5572	16.9049	14.6617		16.3123		16.1375	14.9057	16.0378
FAM120B*Q96EK7	17.0588	17.2894	17.248	16.3306	16.9935	16.203	16.9725	16.2806	17.7288			17.6191	17.1078	17.3553		16.4991	17.0582	17.3405		16.4229		16.5928	17.7452	17.0694		16.2636		17.1959	16.9225		16.7633	16.8499		16.5779	17.446	17.2347	17.04	17.141		17.3527
SF3A2*Q15428	15.1072						14.0361		13.4908			15.1546							15.3265	13.5339
CAPRIN1*Q14444	17.1055	15.223			14.0748		16.491		17.7527		16.1295	16.3892	14.3338	16.619		15.1126			16.0062		15.2312		14.9914				16.345	15.6605			16.0887	15.6085	15.7665	16.0389	16.5286	15.7917		16.6237	16.0695	16.3913
SORBS1*Q9BX66	21.2336		20.3723	19.8727	21.0676		21.1914								19.8744	20.0874	20.7665	20.4307	20.9303	20.9636	21.06	20.2487	20.8045		19.7437	19.6921	20.6694	20.296	20.7962		20.7186	20.2418	20.3615	19.8023	20.6513	18.6032	20.928	20.0302	20.3803	20.3106
NUDT3*O95989	19.6032	19.0377	19.0679	19.1833	19.3954	18.7172	18.8972	18.477	18.7239	18.8359	18.8301	19.1208	19.1469	19.1997	17.9531	19.4224	19.0589	18.5962	18.8416	18.9302	19.2249	19.0346	18.8252	19.0815	18.6668	19.2204	18.9194	18.9847	18.0475		19.1759	19.2038	19.2242	19.3089	19.4592	19.0614	18.9124	19.0788	18.982	18.9693
TXNL1*O43396	16.8562	16.429	16.8842	16.5422	16.3223	16.8534	16.1177	16.0587	16.3118	16.3899	16.8241	16.1578	16.8971	16.2653	17.2465	16.7218	16.7672	15.7318	16.3457	16.5537	16.4857	16.6789	16.702	16.7311	17.035	16.8005	16.4319	16.7577	16.7049		16.7622	17.0866	17.3524	17.6578	17.0922	16.4895	16.5539	16.6156	16.9439	16.9008
AAR2*Q9Y312	19.2199	19.6704	17.7166	16.778	18.4099	16.285	18.2409	17.4626		18.0875	18.5557	18.8756	18.4749	18.1378	16.4667	17.4859	17.5558	17.5597	17.879	19.0693	18.2542	16.3301		17.4779		16.3593	18.0407	18.504			18.3144	18.0425		18.2772		15.7924	18.204	17.4448		17.5815
RABGAP1L*B7ZAP0	16.1265	16.1908	15.9945		15.7237	15.9538	16.555	15.2967	15.7807		16.0239	16.0729	16.1633		16.3442	16.0663	16.4753	15.7619	16.0746	16.4866	15.8931	16.5039	16.3462	16.727		16.0266	16.8173	16.1938	16.8824		16.2143	16.584	16.724	16.4378	17.0197	16.377	16.7354	16.1607
DNAJA1*P31689	18.6333	18.979		18.5859	19.1265			14.9241		15.5498	18.5912	18.9244	19.033	18.7199	17.9717		19.0694		19.3491	19.1773	19.1089	18.8477		15.1283	17.3377						18.7492	18.5067	18.5553	18.5491	18.7796	18.1495			18.5224	18.8277
VPS36*Q86VN1	17.2406	17.3706	17.2643	17.1331	17.0886	17.656		17.4163	17.4286				17.2485		17.3555		17.1381	17.2129			17.7146	17.1129	17.7119	17.347	17.1556	17.4749	17.4286		16.8944		17.6553	17.3624	17.6025	17.0358	17.6886	16.7555	17.6065	17.7013	17.0246	17.3763
BAK1*Q16611	17.9505	18.0724	18.2082		17.6086		18.2564	18.3251	18.034	17.6863	17.4502	17.5656	17.5348	17.8276	17.0565	17.7463		17.8254	17.4868	17.8374	17.2547	17.2956	17.6909	17.4283	17.3514		16.3432	17.2336			17.0029	16.7469	16.6246	18.3615	17.3267	16.6556	17.0771			17.1682
TNIK*Q9UKE5	16.8989	15.8718	15.3343	16.275	15.6792	15.8835	15.4186	16.0678	16.5245	15.6816	16.7982	15.9971	15.7464	16.2023	16.2692	15.772	15.3069	15.7881	16.5702	15.1534	16.2124		16.3164	15.6544	15.4138	14.3746	16.1918	15.762	15.8822		16.4485	15.9603	16.2641		16.1226		16.1678	16.1351	16.3738	16.2488
SNX3*O60493	18.0327	18.4628	18.3401	17.7005	18.0675	17.1381	16.9161	17.2678	18.8329	18.2615	19.0971	18.5436	18.7827	19.2434	19.0853	18.4311	18.5385	18.4554	17.4859	17.8322	18.4632	18.1431	18.6306	18.0728	17.3056	17.9662	17.2408	17.3494			18.2929	17.8616	17.8509	18.1238	18.0754	17.6096	18.6293	18.5204	17.9793	18.2251
SNX12*Q9UMY4	18.0921	17.9396	17.6254	17.1165				17.4541	18.4153	17.7064	18.465	18.5141	18.2525	18.8674	17.9027	17.9691	17.8307	17.8889		17.7413	18.3211	15.4945	17.8814	17.259		17.1964	16.9936	17.1187			18.5282	16.8413	18.0252	17.9892	18.1778	14.8254	17.9143	18.0548	17.7672	17.7228
PDE6C*P51160			15.8874	15.4531		16.5949	16.8642	16.4448	15.5178	15.6355	15.2245	16.0225	15.8316			15.7047	15.9485		16.6999	16.3858		16.4096	15.7734	16.1223				16.1898	16.9267			15.8355					15.4589	15.5564	15.3086	15.7087
PSME1*Q06323	19.6485	18.9833	19.0752	19.1005	19.4253	18.9586	19.827	19.2416	19.3644	19.3076	19.3419	19.2192	19.5262	19.5149	18.4151	19.1611	19.2601	19.2583	19.6148	19.4427	19.4432	19.24	19.3191	19.0423	18.418	19.151	19.0712	19.117	18.634		19.3258	18.7815	19.0747	18.8588	19.2217	18.2065	18.7464	19.3825	19.5433	19.1791
NRXN1*Q9ULB1	14.2996		15.7871	14.9696	14.2781	15.7591	15.4054	14.7892	15.7456	15.0084	15.3398								14.4217	15.5515	14.8352	14.785	14.463	13.4993							16.3302	15.4431	13.7435		14.1533		16.0664
SEL1L*Q9UBV2			15.1905			15.6655			15.5282	15.839																					15.9673	16.5767		15.8803	16.4402		15.8771	16.202	15.8127	15.9444
CLTCL1*P53675	20.7037	18.3845	18.395	17.2814			19.8027	18.5346	19.9651	18.3027	19.5508	20.323	18.8493	19.3113	16.7008	19.7092	18.1593	18.9225		19.6279			18.3826		17.9481	18.2231	18.5227	18.2069	18.8532			16.8808	19.9616	19.0156	19.164	17.802		18.4494	18.4303	18.6598
PSIP1*O75475	19.5938	19.4312	18.894	18.8258	18.6239	18.2191	18.5801	18.1941	18.8786			18.3994	19.0276		18.0741	19.3399	18.2216	18.5202	18.1078	18.2173	18.6876	18.8263	19.542	17.9882	19.6836	17.9877			18.2069		18.4862	19.4384		19.8005		19.3446	18.7643	18.3784
PSPC1*Q8WXF1	16.2211		15.9987	16.0968	16.6172				16.3415	16.0296	15.5946	16.3785				15.7637		15.676					16.0751	16.2234	16.4988	15.7983	16.3139	16.3682			15.9788	16.6834		16.2445	15.8905	16.0669		16.0906	16.6092	16.3658
LIN7A*O14910		15.8205	16.2078	15.9924		15.8663	16.2766	16.1697	16.4269	16.2145			16.3851	16.0513		16.0531	16.2194		15.8889	16.396		16.7092		16.3843	16.5576	16.0513	16.3162	16.1173			15.834	16.6702		16.3303	15.5786	15.2998		16.4412	15.9994	16.4071
IGF2BP1*Q9NZI8	17.7181	16.7065	16.3479		16.4912	16.6485	17.0954				16.6219	16.3953	17.0119	17.4205		17.1432	16.701	16.1405	17.0973	17.7163	16.982	17.1703		16.5638					15.8588		16.7313	17.4897		17.5205	16.4346	17.1574			16.1766
GOSR2*O14653	16.9437	16.2077	15.4624		16.7399		16.0198	15.9424	16.8468	16.5499	16.6825	16.8672	16.358	16.4435		15.5244	15.5654	16.34	17.094	14.4563	16.6224		16.4218	15.8219	15.0012		15.9166	15.9872	16.0243		17.1246			16.0366	16.5466		16.0603	16.102	16.3336	16.1435
YIPF5*Q969M3	16.1066	15.4974	15.1296	15.4694	15.6404	16.3046	15.2792	15.1118	16.0312	15.2524	15.2013	15.0408	15.5195	15.6027	16.8181	15.8094	16.5016		15.0039	15.8024	15.3145	15.9011	15.5866	15.7477	16.3679		15.5709	15.5738	15.9363		15.3858	16.2285	15.2273	17.0398	15.5224	16.0051	15.562	16.1076	16.1504	16.0312
ACTR3*P61158	18.7948	18.4657	18.4333	18.8746	18.0757	18.816	18.2111	18.3126	18.5934	18.6963	18.2753	18.4369	18.607	18.4368	19.1421	18.6816	18.7659	18.0143	18.0339	18.4943	18.3962	18.7189	18.7268	18.8178	19.3951	18.6726	18.9323	18.8621	18.6834		18.5532	19.2413	18.9889	19.5394	18.786	19.2601	18.5401	19.1886	18.9222	18.9634
TCEAL3*Q969E4	17.7256	17.612	17.7712	18.0043	16.8602	17.2111	17.1145	17.1512	17.7493	17.8606	17.8915	17.4561	17.6645	17.5301	18.0104	17.7671	18.2838	17.5557	17.2443	17.5694	17.5818	17.5069	17.5002	17.8921	18.0552	17.823	17.7873	17.7004	17.3031		17.2547	17.2005	17.2724	17.9129	18.041	17.1303	17.5058	17.5496	17.5825	17.8309
PKLR*P30613		18.6237	18.3018				17.4609			18.0056																						17.1979		17.5392	18.2314	16.6106			17.6662
DMTN*Q08495	18.1054	17.6593	17.8543	18.3693	17.4445	17.9704	17.4829	17.741	17.8547	17.838	17.7304	17.7048	17.9089	17.8551	18.4208	17.989	18.0748	17.6034	17.3407	17.8796	17.5257	17.951	18.25	18.5013	18.6237	18.357	18.5685	18.5551	17.7724		18.0113	18.8261	18.9103	18.9825	18.6838	18.5389	18.4806	18.9405	18.3991	18.5753
FAM8A1*Q9UBU6	15.6332	15.5359	14.6606		15.3989			15.4403			15.5538	14.3812				16.2559	15.3104	16.1671			14.8265		15.301	15.1632	14.0939	15.0066		15.3412			15.4601		15.445	15.9787	15.5705		15.2111	15.7787	15.0905	15.3241
MBNL1*Q9NR56	17.5181				15.8825			15.6391	17.4961	16.7433	17.0848	17.9065		17.0292		16.4623				17.0554											17.0309		17.3152	15.3871					15.5728	16.2823
B3GAT3*O94766	16.322		16.1953	16.0199	16.0018	15.9256	15.1038	15.5637	16.8715		17.147	16.7304	16.4916	16.5886	16.8699	16.7221			15.7022	16.6846	16.7841	16.6884	16.4553	16.7245	15.37	16.8258	16.2465	15.9353			17.1394	16.7965		16.6307	16.5947	16.3674	16.6773	16.5678	16.6602	16.6397
MESD*Q14696					14.0054	18.8489			16.1409
RPLP0*P05388	19.2651	17.9151			17.3683		17.4274		18.601	17.19	18.6717	18.8768	17.7084	18.9016		17.6845	16.6244		19.2742		17.922		17.7523	16.7164	16.3711		17.7616	17.1309	17.037		18.768		18.4742	17.6224	18.7548		16.7672	17.6783	17.6285	17.5195
PAM16*Q9Y3D7	15.6199				13.7608				13.8748	14.3768	14.9542	14.7375	13.9794	14.5049	14.1792	13.7203	14.6841			14.878	14.7644			15.129			14.4607	14.2747			15.8408	14.3895	15.1366	15.0975	15.7665	12.5433	15.5764	15.1322	15.0849	14.6166
RHOT2*Q8IXI1	19.6003	19.5673	19.9182	19.8417	19.7578	19.6469	19.8423	19.7318	19.4158	19.6335	19.5319	19.6021	19.8074	19.6422	18.6712	19.6245	19.7346	19.7685	19.526	19.5728	19.1049	19.4238	18.9783	19.824	18.5925	19.5225	19.5542	19.7406	19.126		19.0611	18.9991	18.6782	18.742	19.0498	18.9091	19.3765	19.1333	19.1509	19.5009
PSMA4*P25789	19.4639	18.7465	18.7929	19.1301	18.7265	18.6637	18.5907	18.4758	18.3891	18.6291	18.4583	18.742	18.8261	18.7393	17.4557	18.9398	19.0247	18.5981	18.5924	18.6941	19.14	19.0374	18.3806	19.0715	18.1254	19.0549	18.8649	18.9623	18.3897		19.0373	19.3337	19.1875	19.4328	19.4569	19.1134	18.9151	19.0422	19.1811	18.9116
FAM117B*Q6P1L5			15.4609						15.0213	14.6289
SMN1*Q16637	17.3916			16.3966	16.9527	16.1341	17.3889	15.827	17.5912	16.6001	17.1151			17.446	16.707	16.1335	16.5495			17.3373	17.336	16.3461							16.5006			17.1984		17.015	17.8826		17.351	17.5919	16.6083
FKBP8*Q14318	16.9415	17.5231	17.1682	17.2663	17.2431	17.2105	17.1279	17.2648	17.3001	17.153	17.4405	17.189	17.2643	17.2305	16.5094	17.1919	17.1837	17.0762	17.0366	17.388	17.3272	17.3563	17.1695	17.4258	16.759	17.4896	17.3053	17.2815	16.9194		17.5413	17.713	17.8538	17.6245	17.7271	17.5957	17.5367	17.2769	17.5373	17.1141
ATRN*O75882			15.3468	14.8797					14.9671			14.3514	14.7531	14.8278		14.6181	15.4353	14.4673		14.5802		14.5907		15.2331		15.1812					15.1222	15.5442	15.4136	15.7487	15.5538	15.5877	15.3023	15.7418	15.0204	15.2322
HMGB2*P26583	18.4167	16.9837	18.6047	18.197	17.6613	18.3035	18.0997		17.9714	17.9214	18.6433	17.6501							17.1876	17.5332
STAM2*O75886			15.9733		16.1365	16.1229	15.5261																	16.3787			16.3801		16.0923		16.3078	16.4692			16.9254	16.6912			16.7607
FAHD2A*Q96GK7	17.6216						18.1937		18.0352	18.2207	18.0018	18.1676	18.1103	18.6603	17.6276		18.2056	18.5115		18.1639	17.2554	18.127	17.6774	17.9484	17.5023	18.2179	18.2084	18.2538	17.8811		17.4886	17.1292	16.7318	17.2455	16.8258	16.784	17.5531	18.3235	16.884	17.8545
DOLK*Q9UPQ8	15.8917	14.8166					14.7467				15.0444	14.5253	14.325	14.9867					14.4022	13.5265	15.0099		15.1224	15.0251							15.4547	13.4073		15.5474	15.678		14.7613		15.0968
RAB39B*Q96DA2				16.4622		16.0778		16.3608	16.0071	16.3324				16.4958	15.7719	16.6772	16.6054			17.0008	16.3626	16.7234		16.7485	16.1571	16.9002	16.9472	16.6392	16.0401		16.5766	17.4305		17.0168	17.1165	15.5857	16.6796	16.7803	16.6016	16.9693
SNX18*Q96RF0	17.9535	19.3705	19.2299	18.7308	19.0103	18.6874	19.0882	19.1557	19.0541	19.2718	19.1916	18.8803	19.1567	18.7962	19.2534	18.7964	18.9671	19.5277	18.7163	18.8886	19.199	18.8867	18.6028	19.012	18.3592	18.7544	18.6493	18.5114	19.046		18.8853	18.12		18.1086	18.4147	17.4712	18.977	18.3087	18.2154	18.4597
SAMD14*Q8IZD0	16.5768	15.437	15.1231		15.2955		15.1782				15.6129	15.8405	15.8286	15.5453			15.3166		15.8332					15.2101	15.5824			15.7802	15.7547		16.3844	14.7661	16.0532		16.6251		15.998	15.7702	15.9908	15.3386
GNB5*O14775	15.8462	15.369	15.3537	15.6376	15.0124	15.5549	14.303		15.9398	16.071	15.6964		15.4341	15.9748		16.3452	15.9424	15.8346			15.9626	16.0156	15.9107	15.8945	16.4351	16.2972	16.1459	16.3561	15.887		16.31	16.9474	16.4728	16.8201	16.7121	16.7693	16.3589	17.0808	16.8991	16.3919
RCC1*P18754	17.0626	16.5486	16.5565	16.849	16.1098	16.7293	17.0136	16.23	16.6103	16.355		16.8115	17.0471	16.2541	17.1003	15.6465	15.8194	15.9202		16.6885		16.2138	16.8504	16.9522		16.4232	16.3688	15.7575	16.323		15.6244	16.2893	16.1224	16.5628	15.9118	16.1923	16.7087	16.6169	16.0189	15.7952
ATP6V0C*P27449	20.4257	20.3223	20.0391	20.213	20.0636	19.9187	19.1986	19.2989	19.8918	20.0239	20.4984	20.2942	20.383	20.2354	19.3128	20.5635	20.2871	19.6582	19.7262	19.9895	20.6291	20.6486	20.3678	20.7816	19.3941	20.7582	20.3028	20.2768	19.5678		21.3726	21.5294	20.919	20.7742	21.481	20.8972	20.9805	20.834	21.0032	20.8153
OXSR1*O95747	18.8608	19.1263	18.7747	18.5832	19.0955	18.7897	18.7191	18.5481	18.7541	18.763	18.7421	18.8558	18.9282	19.0189	19.4742	18.7631	18.9651	18.7168	18.5953	18.9231	19.1679	18.8352	18.8359	19.0824	19.0226	18.6766	18.8697	19.0614	18.8203		19.0488	19.0633	18.7623	18.9464	19.3212	18.0191	19.2008	19.0809	19.162	18.9762
RHOT1*Q8IXI2	16.8765	16.5971	16.6135	16.9595	17.0741	17.0822	16.4335	15.9479	16.7768	16.7984	16.7131	16.9057	16.9826	16.6454	16.7555	16.9357	17.0245	16.4779	16.7922	16.8078	17.4779	17.2737	16.9946	16.9986	16.7246	17.1475	17.0274	17.3787	16.6874		17.6586	17.6158	17.6022	17.1579	17.9311	17.4802	17.7584	17.3342	17.667	17.19
MYADM*Q96S97	15.6792	15.8044		16.7162			15.5171															16.3943	15.3406	16.1946	15.6289						16.3996	17.4079	16.7507	17.4185	17.0259	17.0245		17.1176	16.9875
UBQLN1*Q9UMX0	17.0499	17.4947	16.9748	17.3587	17.6563	17.5013	16.9153	17.6088	17.4941	17.19	17.5372	16.9916	16.9954	17.2555	17.4587	17.3236	17.2621	16.7225	17.3398	17.4788	17.7494	17.1814	17.0262	17.0579	16.8176	17.7479	17.0389	17.3148	17.4655		17.9819	17.3184	16.7515	17.1157	17.9867	17.4438	17.0263	17.4623	17.6849	17.482
UFL1*O94874	15.7128			14.4516		14.6257		14.7314				15.1081		14.8912		15.08	15.3442								15.2488	14.321		15.2876				16.1085	16.0825	15.8161		15.2061		16.159	15.5621	15.2698
GEMIN5*Q8TEQ6	16.5006				13.8175				13.8701												15.276		14.7097			14.4062					15.2533							13.999	13.7381
ATP9A*O75110	18.0236	18.2453	17.5294	17.5837	17.8563	17.2657	17.917	17.5688	18.0166	17.8875	18.0399	17.9833	18.08	18.2388	17.8137	18.1805	17.9011	17.5454	18.1736	18.3172	18.2873	17.7419	17.9644	18.0214	17.8169	17.4393	18.0176	17.9457	17.815		18.632	17.926	18.3308	18.4465	18.839	17.6448	18.179	18.4407	18.4114	18.1373
EXD2*Q9NVH0	15.3222	15.006							15.1557		14.6905		14.7328				14.2594														15.1143	13.27	15.3996	13.6837	14.9094			13.8801
CRABP1*P29762	21.7502	21.2865	22.0686	21.7285	21.2423	21.4296	21.5921	21.1378	21.7537	21.1956	21.8477	22.0167	22.443	21.7887	22.588	22.3829	22.4734	21.8061	21.9557	22.1862	22.3348	22.9368	22.5843	22.9762	22.8289	22.6245	22.8942	22.4346	22.2641		22.9879	23.3295	23.4459	23.4965	23.2749	23.0077	23.0539	23.1646	22.927	23.0078
AGAP1*Q9UPQ3	17.9082	17.329	17.2096	16.105	17.1953	16.7602	16.969	17.1062	17.5075	17.0577	17.9362	17.6014	17.2582	16.7711	15.5555	17.1195	17.5444	17.3598	17.2804	17.488	17.4683	16.493	17.7942	17.5364	17.0966	16.794	17.6603	17.7795	17.5202		17.8587	17.3203	17.6392	17.1128	18.4005	16.018	17.9425	17.5726	17.8047	17.7896
TNPO3*Q9Y5L0	17.3302	16.8588	16.1064	14.2035	16.386	13.8389	16.4315	15.9455	16.9964	16.3466	17.2434	17.0007	16.7592	16.5966		15.8011	16.5946	16.3997	16.9005	16.2809	16.7581	15.7293	16.9568	16.6404	16.0349	14.8434	16.9702	16.772	16.5908		17.138	15.2607	16.7596	16.0128	17.3589		16.6341	16.7073	16.5111	16.3615
CSTF2*P33240	16.7148	16.8586	18.0039		17.1257		17.588		17.7758	17.8817	17.8949	18.0861	17.9931			17.819		18.1997	17.177	18.0926	17.413		18.0065	18.2442							17.1968	17.1622	16.5525		16.6153		17.7304		17.3976
FCHSD2*O94868	15.9145	15.3724		16.1473				16.1715	16.3442		16.3356	15.2094	16.1596	15.7224					15.2046		14.6733	15.6138	16.1835	16.0302	15.9968	15.3041		15.8801	15.6043			15.485	15.5725	16.2695	15.4592		15.8639	16.1236	16.0666	15.6549
CDIPT*O14735	17.039	14.3169		13.7921		12.8979	15.2903	14.3045	15.8023	14.4707		15.2941	14.5707	14.6884		15.4685	14.6847	14.269	15.9994		15.2256	13.6035	14.5227	14.3292			15.1038	14.1866	15.0004		16.4731	15.1445	16.632	14.9381	16.6949	13.2023	14.943	14.9423	15.5944	15.1224
NKIRAS2*Q9NYR9	18.15	17.5888	17.1148	16.666	17.5891	17.2356	17.2401	16.7923	17.9565	17.2613	18.025	17.6595	17.5601	17.4991	15.6759	17.2908	17.6695	17.0721	17.703	17.6083	17.9573	17.1206	17.7956	17.4565	16.3045	16.593	17.3533	17.54	17.4024		18.1596	17.6267	17.8702	17.2549	18.3161	15.8974	17.8609	17.5215	17.7312	17.5347
CUL4A*Q13619	16.7466	15.804	14.7009		15.317		15.3042	14.9487		14.9071	16.2825	16.3951	15.7721	14.9681			15.1079		16.1181	15.1539	15.6518		15.9153	15.3541	13.8294			15.2243			16.6148	14.4894	15.9785	14.9137	16.7079		15.9961	15.4385		15.0333
MBLAC2*Q68D91			17.1501	16.8494		17.1475		16.5945			17.633				17.1632	16.9487	18.1811			18.1538		17.2201	17.5057		17.5968	17.6604	17.6343	17.7782	17.5446		18.2643	18.3141	17.8548	18.5218	18.9603	17.3868	18.2793	18.1847	18.551	17.9603
PKN2*Q16513				16.0677		16.0311		16.6234		16.7752				16.2752	15.2995	16.1846	16.2002	16.514														15.814		15.8108				16.1036		16.3783
BRSK1*Q8TDC3	18.1721	18.085	17.6685	17.6884	18.1002	17.722	17.9206	17.8717	17.8596	18.3064	18.1459	18.0478	17.9208	17.9309	18.3671	18.1008	17.7094	17.7174	17.9644	18.0597	17.7211	17.8931	17.9962	18.1571	17.3667	18.0278	18.072	18.0613	17.6717		18.4274	18.5407	18.387	18.0681	18.5621	17.7461	18.5084	18.099	18.045	17.9461
B2M*P61769	17.4329		15.7682					15.8243		16.3512																							16.4268		16.518		16.2533	19.6257	15.9084
CBX5*P45973	18.3342		18.9829	18.808	17.6095	18.5746	18.4608	18.409	19.0239	18.5615	18.3306	17.855							17.194	18.7855	17.86	18.4468	18.524	18.1943							18.2505	18.2782			17.0742		18.0159
KCMF1*Q9P0J7	15.0195					15.216	14.3773			14.8044	14.1292		14.8992		15.4179		15.063				14.4471	15.2601	15.2854	14.9803	15.6645	14.5385	15.3356	14.8904			14.3626	15.2993	15.3598	15.5359	15.1364	15.1419		15.2804	15.2038	15.1791
EPHB1*P54762	15.7319		16.1454	16.2168		15.9226	15.1576	15.3788	15.7558	15.6969	15.7417		15.0402							15.8509	15.5495	15.9392	16.0058	16.4156	15.5742						16.2739	16.4948	15.3145	16.3806	16.1552		16.2793	16.0562	16.0408	14.4935
EEF1B2*P24534	20.4642	20.6125	20.3115	20.4149	20.62	20.5269	20.2319	20.1839	20.498	20.3335	20.2948	20.3371	20.3833	20.56	20.5905	20.3966	20.3573	20.2385	20.2087	20.5357	20.7111	20.6245	20.4381	20.4564	20.4985	20.5455	20.5575	20.5385	20.2939		20.7209	20.8744	20.6334	20.6745	21.0792	20.1861	20.6273	20.6033	20.8609	20.5318
KPNA3*O00505			17.8815		18.4573		18.2455	17.7186				18.6614		17.739		17.4814	17.3311		18.7385		18.3851			17.7754			17.7792		18.2654		18.7713								17.297	17.7567
PARP3*Q9Y6F1	19.5947	19.7261	19.9862	19.7211		19.2312	19.8345	19.9341	19.5934	20.0888	19.4815	19.4094	19.5767	19.3485	18.6108	19.4732	19.4899	19.1941	19.5067	19.6005	19.3116	19.24	19.0903	19.5199	18.7399	19.375	19.1548	19.0186	19.4009		18.9555	18.5403		18.3496	18.6538	18.5182	19.2015	19.0564	18.5665	19.2348
STMN3*Q9NZ72	17.2827	17.0204	17.2117	17.233	16.8675	16.9195	17.0946	17.0599	17.1231	17.2886	16.8406	17.1417	17.0963	17.1648	16.1285	17.2225	17.1327	17.3355		17.2175	16.9545	17.2292	16.9104	17.4002	16.9356	17.3827	17.499	17.0011	16.8952		17.1551	17.7074	16.8994	17.5971	17.4508	17.0716	17.371	17.5199	17.5488	17.2393
GRK5*P34947	16.8235	16.0522	16.1797	16.0538	15.8714	16.4535	16.4672	15.5643	16.2705		15.7387	16.0834	16.3723	16.7581	16.3379	16.1281	16.6186	16.0886	15.9849	15.7339		15.4592	16.3423	16.3443	16.8122	15.9224	16.1181	16.703	15.887		16.0794	16.0501		15.7206	16.184	14.6022	16.3514	16.484	16.5593	16.4601
DAZAP1*Q96EP5	18.8098	18.5864	18.6128	18.8634	18.1652	18.4032	18.484	18.1891	18.7267	18.4829	18.24	18.4113	18.4684	18.2893	18.5929	18.3441	18.1517	18.0292	17.8567	18.1965	17.9717	18.4727	18.4441	18.5391	18.8367	18.1615	18.3689	18.5285	18.4123		17.7522	18.5708	18.5602	18.8705	18.3424	17.6853	18.3192	18.3091	18.6247	18.2699
COPS6*Q7L5N1	17.7505	17.5476	17.345	17.8332	17.6849	17.6618	17.2009	17.0211	17.2209	17.2918	17.5692	17.3554	17.3081	17.4561	16.1985	17.8447	17.4957	16.9808		17.2077	17.9102	17.5935	17.3959	17.6014	16.6872	18.0046	17.5704	17.8182	17.3202		18.0881	17.8675	17.9705	17.4385	18.2376	17.9082	17.5322	17.6785	18.0099	17.6722
ADRM1*Q16186	16.3492	16.2895	16.6501	16.808		16.9828		15.5441	17.9657	16.5513		17.3003	16.6957	16.6122	16.4482	16.3488	17.0314				16.9564	17.1025	16.7819	16.6606	16.1822	16.9604		16.6015			18.3112	17.1021		17.1641	17.3626	16.2752	17.0253	16.9126	16.6529	16.3188
SMARCE1*Q969G3	16.6278	15.7654	16.6656	16.7819	15.3093	15.4479	15.1427	15.8479	16.2388	16.334	16.4711	16.1952	16.4084	16.3657	16.7373	16.6348	16.5183	15.989	14.7792	15.5805	15.8599	16.4071	16.5204	16.4632	16.706	16.5953	16.023	16.5064			15.6331	15.9392	16.0678	16.409	15.9766	15.1722	15.7321	16.1849	16.2231	15.7588
RAB8B*Q92930	18.2233	17.9772	17.9724	17.5578	18.2001	18.2395	17.6168	17.8853	17.9402	17.886	17.6556	18.0255	18.328	18.4404	18.6453	18.3315	18.1642	17.9334	17.8397	18.013	18.3733	18.1504	18.5933	18.2534	17.8326	18.2724	18.4009	18.6103	17.9562		18.527	18.7745	18.2176	18.6527	18.8468	17.4688	18.7407	18.6803	18.7178	18.5007
NTPCR*Q9BSD7	17.9814	18.2656	18.7261	18.0417		17.8265	18.0133	18.0018	18.1427	18.0325	17.5796	18.2676	18.3872	18.3859		18.1369	18.4639	18.2078		18.244	17.9996	18.2239	18.0188	18.4192	17.2644	18.2565	18.0023	18.0887	17.9454		18.0268	18.1943	17.4698	18.1062	18.337	17.8099	18.0134	18.1571	18.1383	18.1806
TMEM163*Q8TC26	15.4663				15.6564			16.6672	16.5573	16.5022	16.6123	15.8791	16.0189						16.0931	16.9754	17.1253	17.6676	17.1578	17.9127	17.5928				16.4759		17.7132	17.676	17.2912	17.9653	18.1962		17.9959	17.5655	17.9579	16.677
HNRNPL*P14866	19.4737	19.2539	19.2119	19.946	19.5563	19.3838	19.5157	19.0539	19.2162	18.8634	18.4803	19.3488	18.9671	18.8952	18.2675	19.2995	18.8292	18.9827	18.6144	19.3019	18.6342	19.5151	18.9911	19.2723	18.824	19.2808	19.4719	19.2813	18.4584		18.6075	18.9823	18.4698	18.6179	18.6713	19.1284	18.9755	19.0886	18.9085	18.7416
SRRM2*Q9UQ35	18.391	18.0226	18.1657	18.467	18.0507	18.087	17.7537	17.9983	17.8418	17.8992	17.7127	17.8047	17.92	17.9951	17.575	18.0636	17.9291	17.5845	17.7818	17.6674	17.8612	17.8887	17.8659	17.8944	17.9175	18.0137	18.0375	17.9511	17.6131		17.483	17.77	17.6158	17.9506	17.6057	17.7055	17.5008	17.8309
DYNLRB1*Q9NP97	17.3182			16.0561	16.7181	16.6748			16.9946	16.6048	17.1598	17.1932	16.9041	17.1635	17.4973	16.4741	16.6766	16.4107	16.5006		17.4519	16.5813	17.3438	16.4654		16.4085	16.2356	16.5292	16.3729		17.7063	16.9503	17.0864	16.8499	18.0027	15.6634	17.0965	16.9108		17.1145
MT-ND3*P03897	18.1947	18.2434	17.9963	18.4933	18.1642	17.9527	17.6436	17.6007	17.6528	18.0022	17.7478	18.0339	17.9764	18.1537	17.3163	18.3476	18.1723	17.7578	17.7228	18.0825	18.2529	18.5535	18.1867	18.6663	17.7975	18.5973	18.8479	18.601	18.2148		18.5927	19.4498	19.0381	19.1214	19.6153	19.3086	19.1225	19.1434	19.2449	18.9458
DHX29*Q7Z478	15.3764	14.5548	14.6031	14.7232	14.4248		14.1927		15.2772		14.9092	14.6963	15.2011	14.0945	15.3231	14.4733	14.7627	14.651			14.9538	15.0541						14.7905	14.8082		15.4489	14.5759		14.4632	15.3855		14.9924	14.9709	15.1462	14.8689
TRAFD1*O14545	14.8007		15.2493	14.2868					14.7561	15.4799	15.2239	14.6142		13.8994			14.3543			14.3967	14.6501			14.9259				13.255			14.5527			15.1262	14.8532		14.5695	14.9756		13.7131
HSP90AA4P*Q58FG1	18.0332	18.78	18.7556	18.656	18.535	19.3166	19.9322	19.7346	18.3788	18.6105		18.1103		18.0352	17.898	18.3698	18.4756	18.9578	19.5901	19.4288	18.4117	18.6135	17.9933	19.0061	18.9468	18.85	19.5211	19.0981	21.0557		18.0689				17.2982	17.8531		18.7166	18.0237	18.1828
RPL27A*P46776	20.8545	20.1115	20.029	20.5881	20.1439	20.0126	20.6894	19.9845	19.714	19.7745	20.2654	20.1279	20.3158	20.6292	19.5903	20.828	20.7266	19.5806	20.6268	20.6468	20.6718	21.0512	19.6475	20.5176	19.966	20.6475	20.3528	20.4843	20.3417		20.608	20.7542	20.1292	20.8407	20.7513	21.0324	20.1806	20.4902	20.6605	20.4818
HPRT1*P00492	18.1475	18.1785	18.1268	18.294	18.4461	18.5912	17.964	17.9615	17.9953	18.1308	18.7253	18.6351	18.349	18.4904	18.7393	18.5822	18.5609	18.1056	18.6483	18.5417	19.041	18.7481	18.6813	18.8664	18.3822	18.813	18.5781	18.9054	18.3382		19.5377	19.2535	19.2457	18.7662	19.6862	18.978	19.1023	19.0854	19.2213	18.9153
CUTA*O60888	20.0581	20.339	19.7115	19.4217	19.7565	19.49	19.5308	19.3619	19.7783	19.7057	19.4915	19.7244	19.927	19.8158	20.0792	19.7955	19.9273	19.4245	19.4788	19.8157	20.1584	19.7292	19.6386	19.8135	19.3505	19.5983	19.5781	19.8566	19.55		19.9251	20.1851	19.8538	20.114	20.4716	19.3155	20.2119	19.6478	20.1383	19.6076
SUMF2*Q8NBJ7	17.1389	16.6847	16.5725	15.5944	17.0999	16.8031	16.3232	15.8811	16.5302	16.655	17.2775	16.4064	16.738	16.1819	15.2838	16.5429	17.1024	16.3504	16.8518	16.6696	17.1498	16.7115	17.0026	16.9466	16.4479	16.0252	17.1165	17.1734	16.7221		17.5509	17.1945	15.5987	16.7541	17.6883	15.4742	17.3972	17.3298	17.2244	16.9528
SMAP1*Q8IYB5		16.2295	15.3649	14.0185	16.2045		16.3242	15.64	16.0795	15.8886	16.8113	16.5683	16.1849	15.6297			16.0202	14.8464	16.2519	16.0038	16.5634		16.4546	16.5876	13.1664	15.0513	16.617		16.2117		16.9388	15.1792	16.3587	15.7282	17.2037		16.8883	16.0272	16.6525
MYO6*Q9UM54	18.8883	18.7912	18.5692		18.4216		18.3893				17.773	18.499	19.0311	18.5077					18.5107	18.5631	19.2435	18.1519	18.559	18.8409		18.4963					18.7673	18.6037	18.6978		18.4608	17.6579	19.1857
SH3BP2*P78314	15.1539		15.5133		15.7057		15.5948	15.3548	15.0114
YY1*P25490	14.8256	14.6669	14.5307	14.618	14.1166	14.8679	14.6061	15.1214	15.4875		14.8737	14.6275	14.869		15.0493				14.401	14.6184	14.2705	14.4839	13.9758	14.7809		14.2374		14.3973	15.1643		14.0706	14.2438	13.6419	14.5983	14.1468		14.4351	14.1149	13.9902	14.0674
RTCB*Q9Y3I0	18.4392	18.8145	18.7381	19.4586	19.0687	19.0627	18.6634	18.6689	18.671			18.9795	18.5312	18.8732	18.4022	19.1141	18.7119	18.5263		18.8395	18.732	18.8677	18.7568	18.8072	18.4515	19.2793	18.5418	18.6219	18.5516		18.8347	18.8883	18.4211	18.8175	19.1088	19.4561	18.544	18.8034	18.7541	18.523
DDX3X*O00571	18.0796	16.8028		16.4833	15.4423			16.4651	17.8085	16.0734	17.4375	17.1261	16.5191	16.8491		16.0098	13.1252	15.9698	16.7109		16.0389		16.4133				16.3901	16.7755	16.0757		16.7364		16.5955	16.156	17.4234		15.105	16.4422	16.9908	16.8941
PA2G4*Q9UQ80	16.7186	16.5004	16.733	17.182	16.1098	16.8181	16.3583	16.7129	16.7077	16.4583	16.8485	16.3187	16.8545	16.8213	17.3083	17.2309	16.9637	16.6017	16.0309	16.2617	16.4136	16.8639	16.7939	16.851	17.281	17.1675	16.9038	17.0065	16.3405		16.361	16.8536	16.8808	17.0778	16.5399	16.807	16.5335	16.877	16.7593	16.6704
CAMK2G*Q13555	17.1879		17.8772	17.4914	17.5984	17.1101	17.8841	17.4337	18.0561	17.8258	18.2016	18.0664		17.7428		17.9273	17.4349	18.6134	17.6458		18.0496			18.2919	17.6999	18.1061	17.8975	17.9916	17.678		18.1116	17.8532		17.7169	18.3774	17.3751	17.9288	17.9371	18.0348	18.0667
DDOST*P39656	17.1175	16.861	16.5989	15.7781	16.4875	15.0027	16.3587	15.8531	16.8131	16.7658	16.9732	17.2281	16.5942	16.8162	16.3367	16.9517	16.8808		17.1593	16.4899	17.1286		16.468	16.5354	15.8138	15.4789		15.918			17.2115	15.9319	16.8375	16.2189	17.1843	14.4607	16.8324	16.6262	16.6922	16.5373
STX18*Q9P2W9	16.8739	15.7671	15.1757		15.8644		14.6031	15.3134	16.4057	15.5302	16.2876	16.0296	15.6834	15.3081		14.8177	14.7739	15.4066	16.5678	15.1205	16.2658		16.2496	15.4901	15.788		16.0611	16.1932	16.0639		16.5966	13.4336	16.8034	14.9114	17.1769		16.2018	15.6829	16.4652	15.3133
TRMT61A*Q96FX7	17.899		16.7743				17.0362				18.3228	18.0903	17.3079					17.4142	17.7914	17.1152	17.4725		17.5295	16.5846							17.5043		17.1291		16.7784		16.5497
CDKN1B*P46527	16.282	15.8614	15.8316	16.004	15.5236	15.4912	15.2835	14.9784	15.7894	15.2413	15.3821	15.3676	15.4189	15.7038	15.3925	15.7506	15.6375	15.8735		15.5432		15.6882	15.5146	15.6506	16.0313	15.8589	15.6827	15.6455	15.1995		15.3461	16.1461	15.7799	15.848	15.8386			15.3946	15.9652
TBC1D10B*Q4KMP7	17.7644	17.0978	17.0977	17.1847	17.0934	16.953	16.8386	17.0143	17.0977	17.2281	17.0928	17.2771	17.1875	17.2856	17.1181	16.8947	17.4876	16.7264	16.8501	17.2251	17.3103	17.4099	17.5377	17.7388	17.5344	17.0081	17.4611	17.6259	17.3931		17.7616	17.9422	18.0399	17.9681	17.8622	17.2098	17.8798	17.599	17.8861	17.7761
CCDC134*Q9H6E4	18.2157	18.4415	18.6235	18.505	18.7227	18.7794	18.9188	18.8544	18.1336	18.6639	18.6092	18.5354	18.4461	18.1626	17.7039	18.4101	18.4853	18.5882	18.7006	18.6569		18.6215	18.3494	18.6679		18.553	18.389	18.5066	18.6953			17.8361				17.6761	17.9899	17.9479		18.2354
RGS18*Q9NS28	16.4538	16.3065	16.0504										16.3064	16.0975		15.8517	15.847	16.1752			16.0751			15.2266				14.9901			16.5302						15.1998		15.4773
CYB5A*P00167	16.889	16.4212	16.7285	16.9385	16.2998	16.6654		17.0225	15.9444	17.3132	16.2669	16.374	16.9349		15.366				15.8962	16.3522	16.478	16.6497	16.1503	16.9122		16.964			16.1878		16.7951	16.4952	16.226		16.8451		17.0232	16.6073	16.459	16.9796
GDAP1L1*Q96MZ0	18.8164		18.3836	18.8824	18.5245	18.6262	18.1076	18.429	18.4213	18.6384	18.5915	18.5843	18.5389	18.6206	17.3374	18.6226	18.5703	18.0395	18.1723	18.3432	18.4725	18.4253	18.3172	18.5567	17.5901	18.9377	18.5731	18.3823	17.9583		18.9051	18.67	18.4745	18.3846	18.7864	18.5176	18.236	18.5761	18.5879	18.6506
LRFN5*Q96NI6	14.2819	13.9368					14.8541				14.3648	14.7189	14.9765				14.8149		14.1006	14.8913	15.2176	14.5678	15.0641	15.2027	15.5868		15.3448		15.2589		15.201	15.239	15.0845	15.7458	15.4745		15.6553	15.4659	15.2033	15.2869
IGF2BP3*O00425	15.6139	15.5552	14.8659	15.3133		15.7885	16.171				15.5358			15.6081	15.292		15.3101		15.269			15.2416		14.7896				14.4795
JAK1*P23458	16.8058	16.6674	17.6793	17.1801	16.731	17.3841	17.302	17.446	17.3572	17.4378	17.3805	16.9776	17.4677	17.0136	17.3448	16.0026	16.7896	15.6002	16.9065	16.923	16.8436	17.1512	17.431	17.4026	16.963	16.5139	15.5976	16.7257	16.6697		16.9533	16.9212	16.5101	16.8973	16.149	16.058	17.0964	17.1146	16.7977	16.8249
DCTN5*Q9BTE1	19.0514	18.6584		19.1736		18.9198	19.297	18.8977	18.6179	18.6999		18.6386	18.602	18.6055	17.7724	19.0644	18.7107	18.4457		18.7495	18.6197	18.8171	18.4746	18.8347	18.3814	19.0534	18.9669	18.9116			18.5455	18.659	18.5396	18.7816	18.7462	18.7864	18.5971	18.8335	18.5307	18.7419
GID8*Q9NWU2	16.7677	15.2967			15.0369			14.6241	16.7165	14.9272	16.2735	16.6381	15.1756	15.9765		14.4687		14.9021	16.9444		15.7885		15.6335	14.1987	13.9673	13.1666	15.4748	15.5634			16.6865		16.1344	15.1065	16.7593		14.8437	15.3001	15.6231	15.3364
NUP35*Q8NFH5			15.5991	15.779				14.6278	15.6467	15.2744												14.934	14.7982	15.2983								15.3918	14.1655				15.3542		14.2545
CLVS2*Q5SYC1	15.985								16.1906	16.2279		15.8132				16.6129	16.0747														16.3594	16.1402	16.242	16.6879	16.5826	15.6435		16.1372
RBM26*Q5T8P6	15.1534		15.2003	15.1675	15.1272	15.5441	14.9416		15.0561	14.6458		14.8331		15.1727		14.8724	14.6927				14.291	14.97	15.2467	15.1458	15.5092	15.1019	15.3473	15.2341	15.0014			14.7828	14.4144	14.5955	14.1634		14.4562	14.7801	14.6634	14.8999
NDUFS8*O00217	19.2278	18.8472	18.9568	18.6251	19.1544	18.8745	18.9993	18.805	19.1698	19.1405	19.3358	19.1317	19.0785	18.6957	18.2071	18.7179	19.3258	18.9594	19.2706	18.848	19.8672	19.2462	19.4079	19.4596	18.7787	18.9691	19.5824	19.6419	19.2171		20.1423	20.0526	19.9005	19.6363	20.6127	18.8132	20.1155	19.9913	19.9209	19.681
CERS6*Q6ZMG9	16.7352	16.6211	16.7705	16.9015	17.1631	17.3036	16.8067	16.5323	16.559		16.888	16.4406	16.7183	16.4861	16.9461	16.9194	17.414	16.3075	16.7695	16.9186	16.7738	17.0935	16.6874	16.8949	16.2445	16.7746	16.6287	16.5243	16.8949		17.2752	17.2274	16.7967	16.7501	17.0669	16.6826	16.6384	16.3768	16.9761	16.4215
NEDD4L*Q96PU5	17.6414				17.3959	17.4767	17.6348															17.4053	17.6739			17.2175			17.6901		17.5047	17.7514		17.4953	17.5645	16.463			17.6335
DNAJB1*P25685	16.1989	15.4631	14.9905	14.9862	15.6267	15.8232	15.0089	14.75	15.6903	15.5401	16.1683	15.2759	15.238	15.1236	15.576	15.0867	16.1831	15.2991	15.1524	15.476	16.1766	15.966	16.0021	16.1485		15.5019	16.286	16.0582	15.8242		16.4433	16.3943	16.3462	15.672	16.7914		16.6543	15.8514	16.5642	16.2661
HSBP1*O75506	20.0344	17.6099							19.866												15.8793						17.0242	16.0052			17.6688		14.5366	15.9582	18.0793			16.459		17.5447
XKR4*Q5GH76	16.3866		16.0776	16.6097		15.7357	14.5756	15.8023	15.9038	15.6865	16.4881		16.4987	16.1442			15.7519				16.2619	16.4518	16.4682	16.691	16.6871		13.6144	15.888	14.7783		16.6024	17.1837	17.4239	17.8052	17.3295	16.3367	16.8557	16.9622	17.1434	16.0974
SHBG*P04278		16.1519	15.3706			15.5218				15.5023												14.661	16.037		15.2512			15.9198				15.2165	16.0772	15.8488	15.0637	13.6881	15.3709		15.6109
TSPAN7*P41732	18.0237	17.7619	17.2596	17.7364	17.2455	17.0768	17.0687	17.2853	17.5557	17.3837	17.5779	17.4764	17.7503	17.7043	18.1434	17.7969	18.0506	17.404	17.7673	17.8013	17.9539	18.2497	18.1646	18.1922	18.6776	17.9942	18.476	18.2444	17.9127		18.4597	19.1271	18.9718	19.1504	18.8208	18.5196	18.1807	18.708	18.9176	18.4648
GNAQ*P50148	20.9814	20.6451	20.3096	21.1071	20.6216	20.6857	20.1628	20.0775	20.344	20.287	20.6057	20.6226	20.3684	20.5203	19.5239	20.8745	20.4697	19.9662	20.5624	20.7222	20.377	20.6745	20.4329	20.6888	20.0985	21.0393	20.8428	20.7569	20.264		20.6475	20.8332	20.6912	20.7236	20.7379	21.0004	20.2711	20.9139	20.6145	20.4147
ABI2*Q9NYB9	17.4541	16.9636	17.0063	17.3808	16.8538	17.0792	16.8857	16.8836	17.283	16.8102	17.1841	17.1768	17.207	17.3929	16.606	17.4179	17.2603	17.4532	17.0263	17.1247	17.2388	17.4128	17.4526	17.695	17.8768	17.6964	17.6589	17.43	17.3951		17.2986	17.708	17.5696	17.7834	17.7624	17.4459	17.3725	17.7187	17.4602	17.2528
DOCK6*Q96HP0	16.258		16.3505			14.9932		15.6653	16.9289	16.7082				16.4777			16.5871	16.5279									16.3748	16.3009	16.4475									15.5741	16.0683	16.142
VASH1*Q7L8A9	15.1127				14.3593				15.1931		13.7498	14.9782	15.1692		15.5682	15.3315			13.9047	15.3188	14.1865	14.4729		15.45		15.3411		14.154			14.6185	15.0368			14.55		15.1404	15.4089		13.7848
NDUFA1*O15239	16.521	15.934		15.0991	15.8148						16.1215	16.0441	15.7404	15.4629		16.1648	15.5104		16.602	15.5464	15.9613	15.6957	15.335	16.0317		15.7812		15.6277			16.3828	16.2793	16.3193	15.3285	16.8488	15.8895	15.6436	15.2054	15.361	15.8569
MFF*Q9GZY8	17.295	17.0861	16.5289	16.9508	16.7329	17.5449	17.3122	17.4478	16.6336	17.0655	16.5821	17.0315	16.8836	16.8767		17.4635	17.0092	16.6535	16.764	16.8122	16.6616	17.3281	16.826	17.1213	17.4219	17.113	17.2836	17.51	17.733		17.2544	17.6475	17.7613	17.6007	17.6678	17.4521	17.4686	17.4935	16.4793	17.2142
AFAP1L2*Q8N4X5		17.7775	16.9844		17.1475		17.4731				17.0798		17.6438					17.6233	17.5988		17.3902		17.3037	16.9831								16.3185	16.8321		16.8582		17.1694		17.1424
NT5C*Q8TCD5	16.9399	15.4991			14.3939				16.304		17.0014	16.3698	14.6021	16.0441		16.441			15.9325	13.5952											16.669		17.2863	15.1854	16.9147			15.1622
SYT5*O00445	16.8612	16.158							17.2108																17.4145		15.7473	17.2813				17.0231		17.4315	16.414			17.1346		17.235
PIP4P1*Q86T03	16.447	16.3652	16.0907	16.8471		16.331			16.3969			16.3929	16.3287	16.39		16.2808						16.6026	15.9315	16.824	16.9882	16.8779		16.7987			16.3001		16.5739	16.9359			16.884	16.9837	16.5162	16.7987
GABRB3*P28472	16.6946	17.0707	16.706				15.7921	16.4967															16.962		16.8556		16.5529	16.5048				15.9326	16.8668	16.3623	17.2061		16.5797	16.5608	17.1847	16.981
CPSF1*Q10570			15.0541	14.9321		14.3964			14.6411		15.2924	15.3534		15.0095			16.0252	15.6065				14.6783	15.2612	15.7481		15.1905	15.4603	15.1729
MPC2*O95563	17.7173		17.9166		17.9439	17.8709			17.5524		17.5002		17.983	17.6296	16.6959		18.1802	17.7289		18.0546	18.1168	18.2046	17.7758	18.4515	17.9721	18.1999	18.2562	18.2558	18.4771		18.4943	18.8544	18.43	18.7123	18.9452	18.8247	18.5758	18.3908	18.7815	18.5989
ADGRL1*O94910	17.0637	15.7693	16.1742	13.3803	16.0988		15.8512	15.4434	16.4481	16.0022	16.2779	15.96	16.2307	16.0135		15.7957	16.1027	15.9106	16.9009	15.9279	16.9883	16.2468	16.8285	16.4177	16.9365	14.3749	17.2523	16.878	16.7257		17.5669	15.6838	16.9219	16.1512	17.3677	16.7017	16.6276	17.0449	17.1632	16.5441
BAG6*P46379	18.3402	18.1009	18.3449	18.0173	17.4888	17.3567	17.0305	17.4743	17.9868	18.1615	17.9058	18.1127	18.3282	18.2327	17.2472	18.0083	18.138	17.9422	16.6615	17.5953	17.8958	18.1037	18.0006	18.0797	16.9789	18.2912	17.7061	17.4408			17.895	18.3867	17.888	17.8767	18.0822	17.2728	17.6428	17.86	17.9047	18.1495
MRPL14*Q6P1L8	15.4359	14.8619		14.6677									14.9549			15.4764				14.7783											16.0017	15.6503	15.9727	15.1107	16.1859	15.1673	14.8371	14.6209	15.3229	15.4778
TMEM14C*Q9P0S9	17.2546	16.6788	17.0591	16.7382	16.5927	16.5379	16.506	16.2095	16.708	16.7375	16.8939	16.9267	17.1871	16.7576	17.1379	16.9108	16.9327	16.8353	16.8177	16.7259	17.137	17.163	17.1617	17.6058	17.1472	17.147	17.1329	17.1721	17.0403		17.574	18.0412	18.1872	17.9203	18.0532	17.4615	17.5045	17.6921	17.818	17.3845
SLC16A2*P36021	15.5681		16.3706	15.761	14.6748		15.5209	15.9292	15.9293	16.1819	16.5496	14.4838							15.2948	15.8567	15.6326	16.1128	15.7805	16.5613	15.1073						16.4411	16.491	15.8688	14.7108	16.3208		16.6744	15.4245	15.8015
CALU*O43852	17.4097			17.8828				17.7616	17.6829																						17.5141	18.0518			18.289	18.1252	17.9143	18.1294	18.0229	17.6279
DHCR7*Q9UBM7	14.6949	14.3014	15.0273	15.3435	13.8712	14.8829	14.851	15.2002	15.1435	15.7671	15.7254	14.7986	14.7753	14.5881	15.0673	14.1283	14.4536			14.8357	14.0227	15.4179	15.0104	15.0108	14.5234	14.7744	13.7551	14.6181	14.3287		14.9334	15.2763	15.3039	15.4083	15.69	14.5677	15.2539	15.0889	15.5622	15.0861
ATP6V1G2*O95670	18.6455		16.3931	15.7225	15.9645	15.7044	17.6053	15.4914	18.2262	16.9707	17.3326	18.3401	17.2078	17.2899	16.3617	18.5539	16.8336	16.5726	18.3851	17.1709	17.3647	15.3126	16.6101	16.7519	15.563	16.3502	15.8723	16.8326	16.6559		18.8634	17.4925	18.8583	17.5149	19.5793	16.8151	17.6878	17.859	17.4724	17.4967
MARK2*Q7KZI7	16.1904	15.6682	16.5201		15.2119		15.3056		16.1111		15.81	15.6309	16.5914	16.0305	16.6615	16.394	16.2329	15.9171		15.8972	14.7369	15.7561	16.2747	16.187	15.9811	16.3615	16.0274	16.3775	15.3419		15.6013	15.8389	16.0432	16.8954	16.1849	15.3087	16.046	16.2361	15.9067	16.3636
DTNBP1*Q96EV8			16.6382	15.8032	14.6583		15.7323	15.5394	16.3271		15.8484	13.5364							15.5233	16.1084	15.6874	15.8878	15.6467	15.8084							16.525	15.7023			15.4637		16.6486
CORO2A*Q92828	15.3063					15.123	14.5601		14.6146												15.704	15.535		15.1115							15.8983	15.7099	15.4757		16.2112	16.1054	15.3172	15.0191
ADNP*Q9H2P0	13.7645		14.5237	14.5434	13.3409				13.5387
CRTC1*Q6UUV9	15.8908			16.2612	17.863	17.7623	17.4437	16.5517														16.8342				16.3156			17.1038
PIK3R1*P27986	15.301					13.6026			15.1229																						15.2915	15.1139	15.6156		16.3755
MYO7A*Q13402	17.2574	17.0618	16.6206		16.6774		16.7041	16.891	18.34	16.7125	18.3128	18.7429		17.8599		16.4179	16.7568	17.6047	18.2426	17.0966	18.2886		17.7575	17.0953	16.1366	14.9658	17.423	17.1977	17.7789		18.1629		17.5706	16.2021			17.2339	17.0833	17.3923	17.6841
MAT2B*Q9NZL9	15.6762			16.0998						16.101											15.8335	16.6739		16.1302				15.9497			16.1759	17.0588		16.5579	17.3298	17.4604	16.515		16.7805
ERI3*O43414			16.1552	15.8469		14.2902	16.4663	16.0968	16.5111	16.7457	17.2166	17.1409	16.7987			16.3097	16.6075	16.411			16.5972		17.0909	16.6644	16.1355	15.9592	17.031	17.3034	16.2322		17.4919	15.9671	17.1881	16.3876	17.6887		17.2288	17.0128	16.7099	16.9557
PGK2*P07205	19.2754	19.3979	18.669	16.8881	19.1038	17.1517	19.0046	18.3977	19.1344	18.4711	19.484	19.9049	19.2207	19.4207	18.4491	18.0081	18.2124	19.232	19.3837	19.9939	19.0558	17.3413	19.2932	18.5735	16.485	17.3345	18.4646	18.6641	18.8673		19.0955	17.5345	19.3333	18.049	18.9453	15.2975	18.6337	18.8375	18.7173	18.3339
ATP6V1C1*P21283	18.3365	17.15	16.113		17.1504			17.2781	17.8052	17.1152	17.1668	17.2715	17.1147	16.9248			16.7065		17.8393	16.61			17.5017	17.0592	17.2531						18.4373	15.6748	18.3464	17.6666	18.5162			17.5487
GET3*O43681	18.5984	18.6889	18.1332	17.8864	18.5855	17.9822	18.2561	17.6302	18.562	18.3624	18.5872	18.4655	18.4596	18.6913	18.4241	18.3854	18.5685	18.4795	18.5476	18.5413	19.0324	18.6109	18.6381	18.4637	17.692	18.2689	18.6476	18.5393	18.5411		19.1912	19.1838	19.0621	18.848	19.6124	17.5303	19.173	18.7472	19.1879	18.8894
TAB3*Q8N5C8	13.8983		13.8899	13.7204			13.4844	13.1066	13.6447	13.3103	14.168								12.4647	13.6454	13.0878	13.7655	13.5699	14.2202							14.2331	13.9559	13.27		14.0561		14.639	12.4026
TXLNA*P40222	14.7996	14.24	14.8996	14.1602	14.9305	14.8873		15.2296	14.1559	14.2708		14.405	14.5372	13.7384	15.5886	14.5193	15.0697		14.784	14.6381	14.2867	14.9624		14.6751	15.5883	14.8546	14.829	15.0748	15.3399		14.3474	15.1164		14.9896	14.8362	14.6402		14.6148	14.9489	14.5963
ARRB2*P32121	16.9478	16.2433	16.5698	16.7257	16.4022	16.745	16.5866	16.4205	16.3203	16.3894	16.783	16.2225	16.8752	16.0845	16.7715	16.6747	16.4897	16.086	16.5112	16.467	15.9136	16.3606	16.7001	16.6013	17.2899	16.6532	16.6091	17.0097	16.8535		16.0635	16.2433	16.5312	16.5614	15.9748	15.9089	15.8679	16.5533	16.1567	16.3721
EMC2*Q15006	15.5009	17.1893	16.3781	16.7511	16.7408	16.5415	15.5984	16.6584	17.1155	16.9612	16.1233		16.7741	17.1887	17.0481	16.9681	16.7697	16.7115	16.2053	16.5801	16.8912	16.565	16.6236	16.3625	16.8033	16.7849	16.5548	16.7268	16.0636		17.0262	17.1181	17.1271	17.4801	17.1825	16.5694	17.2255	16.991	17.3284	16.8828
PDCD5*O14737	18.1702	17.8968	17.7192	18.492	17.6149	18.1453	17.9811	17.451	17.7322	17.89	18.3404	18.1031	17.8454	18.2196	18.3265	18.1629	18.3518	17.996	18.157	17.9027	18.5658	18.5457	17.8133	18.1275	17.6285	18.7117	17.9547	18.3253	18.4325		18.7166	18.4456	18.4834	18.3795	18.8893	18.3895	18.3071	18.4646	18.4718	18.3277
CBFB*Q13951	15.9407	16.9438			16.8615						15.9059				16.3879				16.5131		17.1131	16.8696			16.5139
CGGBP1*Q9UFW8			16.5493			17.5792	16.6659	16.7654					16.7288	17.3134	16.1615							17.5242	16.9138	17.5118	17.0385	18.2191		17.8235				18.701		18.31	18.7631	18.8489		18.2491	18.8667
SLC1A3*P43003	20.2616	19.8204	19.8369	18.2831	20.5175	20.1868	20.5644	20.5609	19.8072	19.6864	20.2648	20.0213	19.6563	17.9707	17.9975	18.8566	19.9976	19.2539	21.1814	20.5097	20.5629	19.2968	20.4198	19.9485	20.2251	18.9981	20.5664	20.3248	21.0596		20.5473	19.2905	19.8403	18.4687	19.7279	17.1858	20.0261	19.3315	19.6192	20.2378
SRP9*P49458	18.6417	18.6164	18.5988	19.2038	18.5919	18.6691	18.6415	18.1557	18.3345	18.3909	18.3263	18.446	18.3606	18.3978	17.7909	18.7442	18.7029	18.0205	18.2024	18.6441	18.3526	18.7857	18.3846	18.3492	17.9008	18.7235	18.2277	18.5727	18.3692		17.9849	18.2134	17.9989	18.1695	18.174	18.4094	18.0127	18.3658	18.0877	18.2079
PRNP*P04156	18.5698	18.4483	18.4817	18.6622	18.2699	18.0998	18.2169	18.1465	18.2497	18.3253	18.2222	18.68	18.8091	18.7275	17.8434	18.951	18.6137	18.5113	18.1108	18.4664	18.5539	18.8537	18.5327	18.8125	18.3546	19.0034	18.8597	18.8515	18.2564		18.6988	19.5429	19.1784	19.7127	19.5022	19.1248	18.9083	19.0473	19.3239	18.8403
GLRX*P35754	19.611	19.1516	19.1549	19.27	19.2175	18.6891	19.6346	19.0271	19.2869	19.3103	19.2396	18.967	19.0705	19.0042	17.8394	19.0963	18.8386	18.9952	18.8451	18.7746	18.4467	18.5244	17.7393	18.6722		18.4165	18.0699	18.4039	18.273		18.381	17.6791	17.7021	17.8541	18.1875	17.7203	18.0818	17.9968	17.5188	18.163
PLXNB1*O43157	16.8472			15.8967						16.171				15.883		15.3728	16.4401																	16.6262		15.7714			15.9103
PARP12*Q9H0J9	17.2161		17.8347			17.8796	17.5134		17.6427													16.9159	16.721	16.9719				16.9714
PTPN11*Q06124	17.7787	17.6682	17.3516	18.1206	16.872	17.5977	17.0878	17.8172		17.309		17.4695	17.5709	17.9566		17.3937	17.9227		17.1307	17.6645	17.877	17.9603	17.8415	17.8661	18.3081	18.0634	17.9642				17.9488	18.5399	17.8666	18.6722	18.3619	17.9673	17.7914	18.1546	17.9717	17.1995
PPP1R14B*Q96C90	18.5983	17.9695	18.1702	18.6941	17.2504	17.4626	16.8864	17.3584	18.187	17.9923	18.0327	17.9905	18.3137	18.4168	17.5417	18.6748	18.5124	18.0064	16.9763	17.6958	17.894	18.1568	17.9115	18.3546	17.4532	18.4418	18.0222	18.3374	15.794		17.695	18.2307	18.3212	18.6591	18.3704	18.3762	18.0227	18.6664	18.1236	18.153
RPL21*P46778	19.4428	18.1377	18.4883	18.4256	18.2285	18.1016	18.7697	17.7497	18.0676	18.2708	18.5931	18.4517	18.652	18.9759	17.3697	18.8918	18.8866	17.2322	18.6927	18.9049	18.6353	19.0602	17.8537	18.5012	17.7499	18.7723	18.5323	18.3699	18.5549		18.7763	19.0308	19.2416	19.0854	19.0052	18.6184	18.3607	18.5053	18.5868	18.4217
SETD7*Q8WTS6				18.0307				19.1947	20.0014					20.0799		19.4248	19.2999	19.8329		19.5885					18.1598	18.4948		19.5379					19.1559	18.7695		16.76		19.569		19.4753
HLA-C*P10321	19.287	19.1313	19.7295		19.2394	19.6908	19.861	20.0312	19.6609	19.8662																					18.9616	19.37	19.1228		19.1213				19.2239
MT-ND2*P03891	17.8383	17.8528	17.5292	17.6461	18.0962	17.7356	17.4114	17.1609	17.3148	17.2783	17.5339	18.0227	17.9031	17.6324	17.7601	17.5655	17.7818	17.4799	18.2099	18.2487	19.0092	18.3609	18.05	18.2696	18.1623	18.0563	18.007	18.0658	17.8793		19.4492	19.0695	18.9461	18.2818	19.5655	18.3148	19.1276	18.4233	18.6453	18.6019
PRXL2B*Q8TBF2	17.248	15.8204	15.3715		15.9298		15.4163	15.4949	16.5365	16.1789	16.707	16.3078	16.4197	16.2717		15.3145	16.1256	16.1293	16.7983	14.9064	17.1585		16.6849	16.3501	16.5483	13.879	16.8008	16.628	16.6772		17.7087	13.5928	16.6036	16.8727	18.2937		17.3448	17.2535	17.6581	17.3049
EIF3M*Q7L2H7	17.6214	17.9292		18.2795	17.6612	18.7909	18.1755	18.0926			18.0327							17.2099	17.534		17.4854	17.9967	17.9489	17.7547		17.6395	18.0155				17.8021	17.9945	17.6032	18.3377	17.6757	18.2894		17.6793	17.6313
EIF3K*Q9UBQ5	16.6525	15.7922			14.9759			14.5928	16.0983		16.2081	15.9666	14.9225	14.7319					15.9447		15.8141		16.1059	14.0679			15.4745	15.6557			16.4571		15.7682	14.7912	16.6406		14.9047	14.228	15.8864	15.037
C11orf68*Q9H3H3	15.0397	15.2172	15.3096	15.4378	15.2839	15.4665		15.0522	15.1305	14.7334	15.5764	15.0429	15.3122	14.3771		15.1578	15.2656	14.424	15.8687	15.4371	16.2617		15.0397	15.2405		15.2809	14.849	15.2773	15.2536		16.1788	15.7794	15.5384	15.0529	16.0155	15.4344	15.3332	15.1033	15.1273	15.2941
CYFIP1*Q7L576		17.6707			17.0625	17.1004
SF3B1*O75533	17.9728	17.81	17.8957	17.1673	17.7666	17.5868	18.1124	17.4116	17.9281	17.6217		18.3307	17.7587	17.8441	16.9575	16.9608	17.1673	17.9869				17.5485	18.1962	17.7215	16.7555	16.7242	17.7556	17.6511	17.7058		17.4933	17.2572	17.2249	16.6106		15.7144	17.6892	17.6712	17.2224	17.4934
CNIH4*Q9P003	17.476	18.2246		17.8341	17.6108	17.7869			18.3853	18.2045			17.9401	18.2811	18.3614	18.0974	18.2184			17.9295	18.1107	17.4991		17.8209	17.4564	17.9755	18.1582		18.048		18.1507	17.984	17.9934	18.2975	18.2373	17.3147	17.9974	17.924	18.4025	18.0572
SLC12A9*Q9BXP2	16.815	15.8661	16.0641								16.1147	16.2764	16.0306				15.4812			15.8741		15.696	16.0594					15.9061			16.4854		16.2234	15.7426	16.3696		16.3965	15.9446
YWHAB*P31946	22.6396	22.3122	22.7061	23.0102	22.4421	23.1376	22.3666	22.39	22.5762	22.4599	22.4244	22.4832	22.6263	22.5592	22.2091	23.132	22.94	22.6686	22.6028	22.6814	22.6811	22.9188	22.5469	23.2033	23.5417	23.5005	23.3234	23.1817	22.7985		23.0402	23.3535	23.0372	23.448	23.3824	23.6615	22.9599	23.5293	23.2488	23.1873
DPH5*Q9H2P9	15.3408				14.0102				14.2436	13.2364											15.3192						14.9663		14.3119		15.8028		15.4694	14.4312	16.1973			14.6718	15.4586
SLC38A7*Q9NVC3			16.7897	16.8123		17.0642	16.2828	16.3991	16.6752	16.6278	16.3005		16.5473	16.6563	16.7549	16.7406		16.3974		16.5467	16.1163	16.3597	16.925	16.678	17.2116	16.7543	16.9032	16.8688	16.4867			17.0502	16.7616		16.7159	16.5187	16.4663	17.2681	16.5388	17.0142
SELENOI*Q9C0D9	16.3834	15.0793	13.0094		14.0057		13.7372	13.6828	15.5709	14.2408		15.4167	14.8099	14.5657		15.0138	14.0474				14.8699		14.7419		13.91		14.7624		14.9893		16.247		16.4707	15.1454	16.6182		15.6314	14.9754	15.7963	15.1018
CLDN6*P56747			15.9448	15.3669				15.7929	15.9935	15.906											15.0834	15.5812		15.9042	15.2586
MIEF1*L0R8F8	16.1251	15.815	15.9276		15.7036	15.5555	15.9745	15.2956	15.6536			15.6226	15.4366			15.8766				14.5643	15.0114	15.0688		15.521			15.3153	15.428	15.753		15.1436	15.2597			15.4825		14.8161		15.3707
MAPK1*P28482		15.8986	15.1526				15.2182		17.0458	16.196											16.2728		16.2416	16.0461	14.5967	14.7065		16.3359			16.6058		16.0202	16.2817	17.419		16.5365	16.1421
PTPRA*P18433	18.8818	18.9299	19.078	19.0911	18.9081	18.9304	19.4038	19.1493	18.8721	18.9304	18.8668	19.2023	19.3214	19.1391	18.2744	19.1002	19.1103	19.1709	19.0883	19.1409	18.9308	19.0413	18.8713	19.088	18.5362	19.1289	19.1827	19.0407	19.2268		18.6602	18.2809	18.056	18.2569	18.2602	18.0103	18.7534	19.0724	18.3412	18.8604
TMPO*P42167	18.9064	18.1482	18.6697			18.5321	18.1531	18.1088	18.5844			18.3001	18.4193	18.2756		18.4689	18.3958			17.9913		18.2254			18.5608			18.3794
SIGMAR1*Q99720	17.494	16.4629			15.7655			16.6794	17.3412		17.4385	17.17	16.1562			15.6678		16.6061	17.1969		16.6795		17.2178		14.2205	14.5946	16.6654				17.0154		16.0854	16.1078	17.6636			16.2317	17.3452	16.9225
ATP5MK*Q96IX5	17.4001	17.7216	17.9221	18.0193	17.651	17.606	17.9676	17.7343	17.5163	17.7723	17.5304	18.0372	18.0084	17.7748	16.9188	17.9693	17.9854	17.5292	17.6167	18.1547	17.9185	18.313	17.9868	18.1717	17.6212	18.1685	18.2371	17.6118	17.7031		18.0069	18.5381	18.2253	18.3869	18.5712	18.2649	18.0318	18.3632	18.1418	17.8929
S100A1*P23297	17.7192	16.2377	17.4457	14.0215		12.269	16.905	17.2971	17.8645	17.275	18.5148	16.9926	17.881	17.2326	15.3724	16.8615	17.58	18.7529	18.2896	14.3526			17.8532	17.266	16.6649	15.7363	17.6096	17.6475	17.8437		17.8145	13.1921	16.2248	15.8033	16.9726		17.37	16.5254	17.0917	16.8843
SEMA4C*Q9C0C4	17.2308	16.4185	16.7035	15.4339		14.2681	15.7614		16.9525			17.4949	17.2417	16.9896				17.0761		16.222				16.796	15.0499		16.3721					15.557		15.364	17.0307		17.076	16.7754	16.2509
SYMPK*Q92797	14.2562			14.8916	13.613			13.9604	14.5059			14.1129	14.4036		14.2132	13.8222			13.8202	13.5556	13.7169	14.0776	14.4702	14.3549				13.9838	14.1435		13.7755		14.0856		13.7615		13.699		14.2349
CYP4F22*Q6NT55	14.9619	14.843	15.1417	14.47	15.3171	15.1398	14.9867	14.9253	14.9157	14.8445	15.3093	15.8505	15.5354	15.1002	15.7331	14.9711	15.0231		15.9581	15.6541	15.6355	14.7628	14.8288	15.0238		14.3516	14.601	13.9794	15.5081		15.2944	13.9082		13.1506			15.0006	14.1564		14.5028
COX17*Q14061	18.6044	18.1763	18.449	18.4336	17.9062	17.991	17.9038	18.1206	18.4371	17.7521	18.2657	18.089	18.2961	17.9928	18.5843	17.5777	18.1845	17.9807	17.8854	18.1941	18.2429	18.624	18.4469	18.8322	18.5842	18.224	18.5776	18.4729	18.589		18.6162	18.9992	18.6079	18.6444	18.1886	17.9088	18.6333	18.4879	18.6536	18.3272
KDM4B*O94953		14.9855			15.7398	16.9345	16.3768	16.5014					17.0123	16.7445	16.9323		16.5962		16.2028	16.287
SH2D3C*Q8N5H7				18.4281			18.6291		18.1018	18.5841		18.4139	18.5156			18.1288	18.5408															17.464		16.9441		17.3216			17.636
CBS*P35520	13.5878	13.1717		14.3827	13.5333			14.1972		15.0273	13.8602		13.9147	12.4588						13.5472													13.2382	14.3317	14.2909				13.126
TTC9B*Q8N6N2	15.8265		15.1365	15.3301	15.2463	15.1947		15.0056	15.3335	15.0974	15.4105	15.0522	15.3945	15.0257	15.8812	15.9301	15.8997	14.7983	15.5739	15.588	15.9908	15.984	15.7449	16.12	16.0184	16.0022	16.0133	15.2233	15.5775		16.4495	16.5936	16.5114	16.82	16.9922	16.2577	16.3959	16.4706	16.542	16.5138
H1-2*P16403	17.2442		16.7665		16.0267		17.3283				16.7446			16.7709					16.8365	16.602	16.9356	16.8793	16.4899	17.1963	17.0497	16.8234	16.38		16.8087		16.7898	17.3263		17.308	17.4021			17.2234	17.4485
SLC6A1*P30531													14.7659			14.8819			13.5231		14.304	15.2685	14.3262	15.1927	15.3216	14.6837	15.6862	14.8456	14.1339		15.5576	16.3496	16.478	16.5966	16.2181	15.6339	16.1763	16.2387	16.0303	15.8798
RTF2*Q9BY42													14.5507	13.869	13.9862	14.1604	15.0855								14.1024	14.4531	13.9123	14.3389					13.2569	14.5981				14.2502		14.2434
VPS51*Q9UID3											15.8657	15.9157				16.6941															16.5003	16.1121	16.1494	15.8927	16.6278	15.6535		16.5591	16.308	16.0445
NPEPL1*Q8NDH3													17.0074				14.4719		17.0779												17.8487			15.639					16.7597	17.2432
DGUOK*Q16854											15.8912	15.9275								14.8976											16.337	15.5101	16.1821		16.7777	15.4025	16.2532
STK24*Q9Y6E0											14.9124	15.3827		14.354					14.541		14.6546		14.2914				14.5603				15.4194		15.2265		16.4002				15.1222	14.4298
IDI1*Q13907											16.5766	16.3121	14.6176				16.7754														16.7586			16.2063	17.5425		16.8369		17.1525	16.3516
ACSS2*Q9NR19											16.0435		15.9929	16.1868	16.1941	16.9462	16.0591		16.4724	15.7274	16.6181	16.5364	16.1004	16.3646		16.2907	15.9936	16.1046			16.7005	16.5934	16.5497	16.2416	16.7615	16.0063	16.546	16.2362	16.471	16.589
CTBP1*Q13363											15.6303			15.1101					15.8762												15.5678	16.2247	16.3542	16.0633	16.2731		16.4267	16.3245
NECAP2*Q9NVZ3											16.9117	17.0038	16.7803	16.6724		16.338				16.0787
VPS13A*Q96RL7												18.2417	18.3796	17.8411		18.6203						18.4049		18.6409			18.404	18.1557	18.4767		19.4377	18.7092	18.0612		18.6918		18.2263	18.1312	18.6789	18.4817
BSN*Q9UPA5											15.0604	14.5894	14.9944	15.4253		14.2024	15.0862			15.9857	15.4789	15.4207	15.8875	16.4848		15.8686	14.5603	14.4788			16.0195	16.4026	16.0221	16.6723	16.3027	15.7534	15.9794	16.5365	16.209	16.2818
TH*P07101											17.2418	15.5991	15.5084	15.7969		14.6216	15.6627	16.1265			16.2159		15.4154	16.3159		16.2755		15.9248			16.1375	17.0408	16.1687	15.8598	17.3833	16.9398		16.0748	15.8102	15.2831
SLC22A23*A1A5C7												17.3496	17.4504	17.2176		16.9439	17.4672		17.0814			17.6585	17.9735	17.8408	17.9541	17.4942		17.5392	16.9223		17.8019	17.972	17.8307	18.3957	17.9106	17.8351	17.7211	18.1668	17.8847	18.0367
HDHD3*Q9BSH5												16.3055		16.1			17.8347				16.5697		16.5403				16.7893	17.1218			17.407		17.2956	17.3966	17.9425			17.19	17.2521	16.9906
SDSL*Q96GA7											16.262	15.7125	14.323	15.2619		14.6304	13.6201		15.4399	13.5377			16.2962	14.7749			15.0404	16.1191			16.3534		16.0572	13.4461	15.9182	15.7675	15.6795	16.6652		15.4282
NME3*Q13232												15.0009	15.0223						15.8903	16.7405	16.4009	16.8066	15.8238	16.5377							17.0979	17.2802	15.9363		16.5889		17.4363	15.493	16.0994
COLGALT1*Q8NBJ5													15.6508				15.5085			15.8682												15.9857		16.4645	15.5064	15.8277				15.5369
ETFDH*Q16134																15.1461	16.0795			15.6841				16.0315		14.2033	16.3516	16.5122	16.1864			14.8528	15.0964	15.9588	17.1629		16.4544	16.283	16.7281	16.6289
MANEAL*Q5VSG8											15.8128	15.8597	15.3781																			15.2517		14.6696	16.1871		15.7734
TLCD3B*Q71RH2											17.0425								16.6342	16.5397
MRPL11*Q9Y3B7															16.3011		15.3891	15.0161		17.6528	16.0609	15.7101		15.2031		15.0765	15.6423				16.4646	16.8792		15.6865	16.4732		16.3522	16.2631	15.7175	15.4445
NYAP2*Q9P242											15.0119	14.9385	15.3105																		15.793	15.9436	16.1208	16.4221	16.0838	15.7517	15.4928			15.924
RPA2*P15927											16.5277	16.1915		15.8849					15.8522												16.3069		16.4493	14.8393	16.7823
PCDH8*O95206													15.9302			15.3396	15.7256				15.703			15.8686			15.3004		15.2252
SCAMP4*Q969E2											17.0015	17.0112				17.6147	17.7531			17.1045				17.2134	17.5526	17.9156	17.8906	17.2752			17.5263		17.745		18.1986	18.2392	17.7019	18.1139		18.037
SSH2*Q76I76												13.6799		13.2119			13.0265																		14.5102			14.0778		13.787
PHLDB1*Q86UU1												16.9357	17.0484	16.6245		16.3708	17.1091			16.226												16.7592	16.2381		16.8306
DACT3*Q96B18											15.7149	13.9826	14.7754			14.2005	14.9945				14.4169		15.0346	14.7668		14.6768		13.9893			14.7904	14.7771	15.115	16.0393	15.6742	14.9347	14.4316	15.3179	15.3641	14.6451
CACNA1B*Q00975											15.5824		15.5761	16.3987			16.0873					15.5746		16.3831			15.8951	15.9759	16.995		16.0729	14.9112		16.2687	15.5655		16.6395	15.9579	16.1032	16.2315
LYPLAL1*Q5VWZ2												15.9345		16.2957	15.5437																16.7655	16.3698	15.4983	16.1418	17.019	16.5663	16.3707	16.7526	16.3144	16.192
FMN2*Q9NZ56											15.6128	15.081	15.6947	16.527		16.5895							15.6271	15.9509		16.313	16.1475	16.3787				16.0084	16.2314	16.4362	16.3272	15.9706		16.3298	16.0804	15.8135
FAH*P16930												16.0484	16.67		17.4587							15.0184		16.0048			16.6675				15.6132	15.6271			15.3562		16.2518
DAP3*P51398											15.9348	15.8125	15.1844	16.0222			15.4857	15.0561	15.2744		15.7035	15.2973		15.4576	14.9873	15.9097	15.6412	15.7998			16.4222	15.8451	15.9093	15.4221	16.3537	14.8936	15.5301	15.9144	16.2163	15.7162
SARAF*Q96BY9											14.5346					15.1798	15.5289														14.6303		15.4123		15.9891	14.99				15.1777
PPP6R3*Q5H9R7											16.0504	17.0304								17.4429
C4BPA*P04003													17.9359		17.0805		17.7444	17.73														18.0458		17.4287	18.0117		18.1151			18.0423
MMUT*P22033														18.2102		17.0908	17.2366			17.0158		17.2824	17.1314		17.2084	17.6227	17.2876	17.1426	17.7501		18.1479	18.3168	17.8031	17.7394	18.4173	17.8587	18.1988	17.775	18.0135	17.6864
TNFRSF10B*O14763											14.6039	14.3088		13.7968			14.3568	15.509	14.6704		13.8759		15.4845						14.5563		14.8236		14.7546					14.6604	16.1615
GRK2*P25098											15.1888		16.0661			15.1048	15.6939		15.383		15.7485	15.4986		16.1317		15.6588	15.9264	14.9178	15.8944		15.4649	15.5826	15.591	15.9694	15.4301	15.2441	15.5928	15.5359	15.7779	15.9646
HAX1*O00165											14.9538		14.7761	14.1317																	15.9698	16.0033	16.0059	15.8744	15.7603	14.4017	15.1049	15.6082		14.3823
DNAH9*Q9NYC9												15.2137	15.176	15.4207					14.963		14.8251		15.1916				14.4914		14.4729		15.1595						15.8185	14.5772	14.8047	15.0478
COQ9*O75208											14.9869					15.1064	14.9072	14.4566		14.5044	14.3576	14.9414		15.0302	15.7804	15.1777	15.2097	15.2268			15.1335	15.5207	16.2434	16.4006	15.8008	15.4482	15.2097	15.8233	15.664	15.5426
CCDC47*Q96A33											15.283	14.5881							15.337												14.4592		14.395	14.8896	15.4648					14.0077
CDK5RAP3*Q96JB5											15.3749	15.0388	14.4444	14.5864					15.0222	14.0489	15.1959		14.2611					15.5092			15.5044	16.1476	15.777		15.8584		15.175	14.9807	14.8869
STX6*O43752													15.7245	15.6579		15.2387		15.6525			16.263			15.4793	14.6943		16.7217	16.3482	16.0003		16.7462	16.9517	16.3521	16.5073	17.0717		16.2432	16.4513	16.8088	16.8027
ZC3HAV1*Q7Z2W4													15.512		15.0755		14.7636				15.5573					14.8277		14.8687	14.1767		16.0886	15.8975	15.5392	15.8235	15.5709	15.1548		15.2369	15.8616	15.6009
G6PC3*Q9BUM1														16.7011		16.5522	16.2702																16.7804		17.5243				16.2536
XRCC1*P18887												14.7533	15.6522				16.0249				15.7887	16.17		16.0279	15.0338		16.0247		15.6496		15.4917	15.964					16.0636		15.214
MPP3*Q13368											15.3426	15.6657		16.024	16.7691	15.6012	16.0885	15.6776	15.9568	15.281	15.354	16.448		16.8273	17.0848	16.2624	16.0615	15.9981	16.2132		16.323	16.6213	16.1255	17.114	16.4749	16.3861		16.5592	16.4123	16.2686
AK4*P27144											19.5779	17.2168		18.0309			18.2703	17.9482	17.9839	16.2679	17.6682	17.6348	16.8626	17.7638			17.6565				18.3703	17.202	16.5083	17.8552	17.2482	17.9272	18.4106	17.5943	17.0137
MACROD2*A1Z1Q3											16.6074			16.4667					16.6228	15.2347											16.9059	16.1517	16.9237	15.8348	17.5712			15.6424
VPS8*Q8N3P4												14.8433				14.7631	15.3951						15.008	14.8992		15.414							15.3175	15.6601	15.242			15.6329	15.3186
EFR3B*Q9Y2G0											13.8271		14.1725		13.6774																14.4957	14.3041	14.9726	14.0434	14.8573		14.1816	13.9244
ABLIM3*O94929													13.4949	13.058			13.3518				13.7235			13.6946		13.9082					13.3623	14.1227	14.017	15.0951	14.2743		14.2355	14.444	13.615	13.9768
MT-ND6*P03923															18.213	19.1936	18.9941							19.062	18.7626	19.2717	19.2848	19.3175	19.0314			19.1496		18.9094	19.2576	19.048	19.0161	19.1568	19.0355	19.0984
SLC25A14*O95258											14.6841	15.4977								14.2876	13.8334		14.2311	14.4364								13.6235		16.8331		16.2814	14.7728
GAB2*Q9UQC2												17.4427	17.2883			17.1824	17.384																	17.3386	17.249				17.0408
TACO1*Q9BSH4														16.8454				16.4992		16.7082											17.0108			17.1098	17.2864	17.0914	16.5237	17.3242
ARL6*Q9H0F7											13.9891		13.672						15.4152
PDZRN3*Q9UPQ7											16.4234		16.3459				15.702		15.6719		16.0667		16.9871	17.0114
GGA3*Q9NZ52											16.0467			15.5201				14.7014	15.933	15.7413	16.1497		15.2181				15.653	15.8435	15.1402		16.4928	16.2574	16.3006	14.9408	16.7074		15.1659	15.1295	16.2948	15.7058
KIFBP*Q96EK5											16.0461			16.6009					16.2768			16.4452	15.9293	17.1118		16.5285	17.0563		16.1172		16.948	16.9284	16.628	16.5564	17.2364	16.7689	17.3369	17.032	16.9545	16.8896
ACTL6A*O96019											17.2547		14.9087	16.7076					17.5975
ZFAND1*Q8TCF1												15.9687						15.5957		15.7381	15.7021	15.7985		15.3422			15.6547		15.7584				15.5563	16.488	15.7865	14.4302	15.0618	15.8419
NCOA7*Q8NI08											16.0926	16.834					16.73		16.3678			15.9341	16.6744				15.5193	15.7686				16.4183	16.3596	16.2412	17.0597	14.8274	16.3988		16.9279	16.3595
RPH3A*Q9Y2J0												14.4603	16.1128	15.3318	15.9087	16.2581	15.9769		15.8973	15.8381	16.2167	16.18		17.0594	17.3777	16.9938	17.1276	16.438	17.1949		17.9534	17.9204	18.2071	18.5395	18.2189	17.9347	18.0333	17.9848	18.3083	18.348
MIEN1*Q9BRT3											17.5437	17.0989	15.4309	16.3398		15.3397			17.0651		15.6596	16.4918						16.1861			17.2501		17.0768	15.4504	17.2791		16.3073	16.2389	16.133	16.2895
MYDGF*Q969H8														17.255		16.9598	17.5389														17.0988			17.6581	17.4783	17.6206		17.5408
ELAPOR1*Q6UXG2												14.8047			14.3014		15.935																	15.7144	15.648	16.0054
REXO2*Q9Y3B8											14.339	13.3444							14.5832												15.1631		14.7414	14.0086	16.0359			13.6813	15.2188	14.5811
BTBD8*Q5XKL5											16.6937		17.3059		17.4997	16.8121	17.1345			16.0133	16.813		17.064	17.5274	17.4975	17.0964	16.9092	17.1957	16.7893		16.8469	17.6843	17.6627	18.1337	17.616	17.5073	17.3739	17.5142	17.4261	17.6974
CUL9*Q8IWT3												15.418	14.4149	14.305				14.5113
PI4KA*P42356													20.119	20.1085			20.562	19.8248		20.0097		19.4904	20.476	19.8456		19.7739	19.7486	19.992			19.0363	19.0318		19.601	18.9329	19.6288	19.6474	20.0645	20.1171	20.2331
TPMT*P51580													15.4981			16.0965	16.3278			15.2862	15.8493	16.1389	15.8847	15.6864		16.1175	15.4732	15.5549	15.6533		16.0411	16.4686	16.481	16.4271	16.6824	16.1544	16.0599	15.9441	16.6294	16.4278
TOMM20*Q15388											15.9784	17.3134							17.113												16.725		17.0308		17.3772				16.6372	15.9897
TAF5*Q15542											16.2634			16.0207						16.1652				16.9741		16.1808	16.6792	15.8322	15.135						15.8493		15.6017	16.4035		16.408
PIP4K2A*P48426											15.4558	14.838							15.5745	14.7367											15.923		15.6513		15.7637		14.6915	14.2434	14.6079	14.7968
GMIP*Q9P107														15.9074			16.1406	15.3465																15.9818	16.9377			15.77	15.0735	15.838
SUPV3L1*Q8IYB8												15.5666	15.5436			15.0958	15.8476					14.7317		15.7085		14.408	15.6576				16.4636	15.894	16.0323	15.9687	16.2538		16.3169	16.0946		15.6129
FOXRED1*Q96CU9													15.0027	15.9701			13.644				15.2231			15.359	14.4432		14.2895				16.4659	14.3784		14.7296	16.2814		15.999	15.3989	15.7278	15.2308
COASY*Q13057											17.1311		16.446			15.8793	15.9268			16.1237	16.7626	15.8766	15.8794	16.6957							17.0781	16.7363	17.3491	15.0386	17.3679		17.062	16.6031	15.2985	15.7049
ABHD14B*Q96IU4														16.7878		16.3416	16.3585	16.6332
PDLIM4*P50479											16.4613		14.4674	13.6747			15.2114				14.8428			14.5097	15.0983			13.8392	13.733		15.1651	15.4097	13.8559	15.1306	15.0394		14.8421		14.6671	15.4402
PYGO2*Q9BRQ0											16.443		15.9546	15.535	15.8682	15.1935	16.0157
LAGE3*Q14657													14.8657			14.2241	15.5223						14.7928	14.5672				14.421				15.1637	14.5117	15.6971	15.3798		14.448			14.4459
N4BP3*O15049													17.5572	17.7686						17.8233
PIK3CD*O00329																16.1043	16.2341			15.9813												15.6131		15.5383	16.5157		15.8717	15.8285
CARS2*Q9HA77											15.1642		17.226						16.3897	15.9435	15.6982	16.1847		16.7229	15.9247		16.7343		16.899		16.3328	17.1329	13.9643		16.8992	16.9837	16.3374	16.3955	16.8962
APBB1*O00213											15.0668	14.5136	15.0866				15.3663			14.8038	14.6547	15.3079		14.9352	14.5851	15.2517	14.9292	14.1974	15.2586		15.3382	15.9253	15.6974	15.8753	15.9887		14.4389	15.3184	15.713	14.7833
TOP1*P11387												16.6827		15.9954					16.5906
ARFIP2*P53365												14.6057			14.8389		14.6414				15.2253				15.3198	14.4719	14.1227	14.7325			15.5852	15.5034	15.4581	15.8177	15.2495		15.3148	14.8651	15.3979	15.1759
ECRG4*Q9H1Z8														16.7393	17.421	17.3748	17.0182									16.4164	16.9254	17.6922	16.1679					17.8697				16.6883		17.1618
ACTR3B*Q9P1U1											14.3425			15.2248			15.161															15.6672				16.2737		16.0899
PPP2R2D*Q66LE6														16.3627		14.8146			15.8692		16.7827					16.4235		16.7916			16.2729				16.7647	16.1467				17.0061
TARS2*Q9BW92											15.9363	16.1951							14.9394	16.2621											15.9398		16.161	15.1179	16.2592			14.7462		16.0529
YARS2*Q9Y2Z4													14.7395				14.8256			14.4619											15.739	14.6134	14.5135	14.6254	16.1079		15.8917	14.66	14.9203	15.2281
FSTL1*Q12841											17.8562	16.7463		15.509					16.4596
VPS41*P49754												15.8662	15.1899	16.4574					16.252
AKR1C1*Q04828											15.0607	15.3499						14.3415	15.8037		15.0923		15.3693				15.391				15.9034		16.0103		15.4084		15.1782		15.3117	14.9349
COMT*P21964																15.9159	15.9552		16.9635		16.7854			16.2397		18.5092					16.6168	15.9947		17.0108	16.8529		16.4319	15.9758	16.7421	16.5555
CUX1*Q13948												15.8679	15.4393				15.2073
MOSPD2*Q8NHP6											17.5723			17.5261					17.489
CRYZ*Q08257													15.5481			16.1856	16.107							16.1511	15.252	15.007	16.4065	16.7154	16.2642		17.9657	15.1031	16.9941	16.8897	17.8101		16.7344	16.5772	17.2935	16.7624
GALE*Q14376											16.5931		15.9513				16.2716		16.9913	15.5547	16.7945		16.2083	15.8323	15.657		16.2558	16.1476	16.4833		17.2846	16.2998	17.3492	16.6094	17.5407		16.6399	15.6024	16.9233	16.3655
DHRS7B*Q6IAN0											16.7374					15.8981	16.4522			16.0098	16.2034	14.9297	16.2904			16.4206		15.792			16.6654	17.066	16.6874	17.302	17.1027		16.4361	17.1239
SNX10*Q9Y5X0											13.4408			12.6544						15.3705	13.6034	14.6208	14.4491	14.7646							14.3934		13.9603		14.7327			13.5674	13.4819	13.4014
PSMG1*O95456											17.251	17.0099				14.3071			16.3011	16.1198
GCLM*P48507											14.9951	15.6737								16.044	15.9967	15.3079		15.8356			16.0543				16.2145	16.5098	16.6598		16.5637	16.0617	15.9511	16.2839	16.0857	16.0922
COPS5*Q92905											16.0968	16.4137				15.5708							15.6119	16.3572		15.8663						16.8141	16.1752	16.169	17.1902	14.9261		15.8127
DUSP12*Q9UNI6												15.3686					15.5096		15.564												15.3383	14.9007	14.9419		14.9422			14.9817	14.1676
HCFC1*P51610											15.1436	16.1184							16.2911
PRORP*O15091											15.0054						14.0083			13.7961											14.7194	14.204	14.7435	14.9376	15.5588			14.075
PPM1H*Q9ULR3												15.8929				15.2168			16.2864												17.1183		17.1027	16.3393	17.3755		16.4027	16.1554	16.585	16.5398
REV1*Q9UBZ9											17.4205	17.9557	18.278					18.4286
ASTN1*O14525													16.1214		15.7214	15.9278	16.1225				15.9281	16.1	15.7442	16.2275	15.4834	16.0802	15.9719	15.3858			16.5478	16.6123	16.5791	16.9664	16.9187	15.5739	16.8656	16.596	16.529	16.6449
BRD3*Q15059											15.5191	15.2944					15.0512		14.9742		14.7932	15.7662		15.9894	15.6436								14.4586	15.4615		13.9108	15.8075			13.919
NT5C3A*Q9H0P0											17.414	18.1545	17.7716	17.3429					18.129
SRI*P30626											17.605		17.6591	17.3969	17.9877		17.7231			17.4262		17.4293	17.5028	17.8142		17.5607					17.4279	17.7111			18		17.6986	17.7922
SLC41A3*Q96GZ6											14.3245		14.7287	14.6637	15.4564	15.0136	14.6661				14.3103	14.1414	14.3834	15.2446	14.4236	15.3041	14.8284	14.6262			14.6884	14.913	15.0769	15.9752	15.349	14.3801		15.0074	15.2489	14.998
TMF1*P82094												14.5195		14.9479		14.8803			14.4678		14.5048						14.6066	14.3481			13.9611		14.2179				14.23
OGT*O15294											17.052		17.3328	16.086			17.7617		17.471		17.3575	17.8173		17.6528	17.64			17.457			17.5078	18.1689		16.6403	18.4136			16.9733	16.7396	17.7546
GYG1*P46976											17.0127	17.0349					16.7939			17.432	17.3052	17.4388	16.9522	16.8171		17.4491	17.1637	17.6601			17.5508	17.6453			17.8519	17.5286	17.3309	17.898		17.7773
TIMP2*P16035											16.4243	16.2258	15.364	15.4485		15.3657			16.325	13.9315	15.6958		15.9866				15.2518	15.3274			16.8362		16.9972	15.3813	16.9122		15.2187	15.7347	15.7673	15.6453
KIF6*Q6ZMV9												16.0386	16.6183		16.4289	15.8661	16.3769			15.6754		15.5395			16.1207	16.0578	15.4827	16.4851	15.4956						14.5692			16.1084	15.0277	16.4827
BABAM1*Q9NWV8											15.6305	15.0164	15.6874	15.5856	15.4257	15.8917	15.6743	14.8301	16.0867		14.6914		15.4534		16.1079	16.0402	15.7109	15.3498	14.9558		14.8669	15.7594	15.762	16.4884	15.7491	15.5107		16.1592	15.5043	15.7152
GCSH*P23434											16.1026	16.0292	16.8316			16.8738		15.7016		16.0899	16.1106	15.8477	16.4442		16.5063	16.9776		16.7054	16.5882		16.6573		16.4855	17.3822	17.1237	16.7378	17.0699	17.4228		17.1948
PRX*Q9BXM0												19.38	19						17.3617
SLC4A10*Q6U841											15.0073	14.8232	14.3308								14.5883	15.5382	15.1411	15.5528			15.2701	15.4285			15.9312	15.8053	16.1659	15.3735	16.3219	15.084	15.8912	16.3503	15.7739	16.1909
NDRG2*Q9UN36															16.2568	17.4851	17.4014				16.7809	17.0138		17.5932			17.319	17.3464	16.7028			17.1612	17.2018	17.244	17.7387		17.3057	17.4831	17.2419	17.5582
BIRC6*Q9NR09														13.9794				13.3589	15.1903
SEPTIN7*Q16181													17.5324	17.1823	17.6478																	17.0226	17.6537	18.1003				17.3282
GARNL3*Q5VVW2											14.8695	14.357							14.8094												15.0976		14.95		14.9415
BRWD1*Q9NSI6												18.643	18.4414				17.0446		17.6659	17.7504
FRMD5*Q7Z6J6												15.6582	15.4633	15.817			15.7634		16.0363	15.2649											16.2266		15.1623				15.4568
RUNDC3A*Q59EK9												16.0252		15.1476				14.1645													15.9144				16.2538			14.3206	15.6232	13.8647
PRPSAP2*O60256													16.9067	17.4174			17.4195	16.5052							15.8907	17.5429		16.7405			17.3447	17.6135		17.3443	17.6093	17.2814	16.9238	17.5795	17.2402	17.4221
RAB22A*Q9UL26											16.207	15.4115	15.5653	15.3849			15.3438														15.8506	16.2895		16.6572	16.3086		16.106	16.6561	16.1993
ATF7*P17544												15.5276	15.5046						13.5305
PLCE1*Q9P212											16.5563		16.7791	16.6158		15.5115		16.1889				15.7204	16.819				14.1913		16.2099
TRAF3*Q13114											15.2358	15.1711						15.3686	15.9195	15.7281	15.4526		14.9105		15.4006	16.0509					16.1972				16.3628			15.9844		15.6106
LRRC23*Q53EV4											14.5433	17.7112							16.8895												15.5906		16.0637		16.0117				15.0767	14.5103
COMMD3*Q9UBI1											14.6368	14.3524	14.0622	14.7289						14.4918	14.6829		14.5073	14.5453							15.2532	14.5994	14.9661	14.7733	15.6738		14.6098	14.7889
DNAH11*Q96DT5												15.6029						15.3251		15.2435	15.5109		15.6876	15.6182			15.5054				15.3748						15.9286			16.063
PDCD6*O75340													15.4999	15.6112			16.0396				15.8419			16.5339		14.4868	15.2538
PGS1*Q32NB8														15.713	16.0183		15.58			15.4599	16.1231	15.635		15.4855	15.1048	15.9228	16.0886	16.0665			16.0439	15.6964	15.9463	15.9984	16.3189	15.7823		16.101	15.9495	15.7957
COX6A1*P12074												16.3675	17.3184	16.6717	17.1357		16.3296			16.9398		16.9825		17.696				16.8979	17.0542		17.6866	18.4999	18.652	17.7874	18.7816	17.3847	18.3238	17.9565	18.5348	18.1018
TMEM9*Q9P0T7											16.5823			17.0898		17.2363	16.8918				16.6494	16.8778		16.8207		17.2551	16.6136	17.0168			16.9168	16.8179	17.2162	17.7901	17.4241	17.3207	16.7446		17.1417	17.4727
MAP4K3*Q8IVH8												15.8429				15.2021				16.2134												15.4957	15.659	16.2452	15.8912			16.0967	15.6684
C1orf52*Q8N6N3											15.5512		15.7918	16.0173	16.0785	16.1287	15.955		15.4006				15.4761	15.5951	16.5832	15.8759	15.8558	15.8718			14.7461			15.9445	15.4653		14.7892	16.0486
VPS26C*O14972															14.6761	14.5777	14.7772								14.4881	14.5968		14.0882			14.8373	14.7778		14.6703	15.0568	14.1103		13.6364		14.9578
AP1G1*O43747											17.1719	17.4622	15.5323	16.7783		16.8224			17.3782												17.5422		17.8233	16.0482	18.3542			16.6642
MRPS25*P82663												16.0075	16.4456						15.9502		16.8611	16.0831	16.8053	16.7853		16.5817					17.0416	16.9338	17.1229	17.3625	17.3167	16.9021	16.135	17.1365	17.0721	16.5507
NT5C3B*Q969T7											15.2094			15.2169					15.2972		14.3228		14.4867				14.5063				15.556		15.7119	15.0717	16.2467		13.1082	14.6322
ANXA11*P50995											16.7192		15.613	15.5951	15.4988		15.4981	15.6473			15.3405	14.1453	16.5972	15.8009		14.9711	15.2127	15.5182			16.6889	15.0845		14.4718	16.1749		16.4915	16.0112	15.5435	15.8465
RAB34*Q9BZG1											17.5987	16.8159		16.0734					16.7759	14.8001
COPB2*P35606											16.5319	16.4965							16.7911
BLOC1S4*Q9NUP1												17.7583							18.6549	17.5107
FCSK*Q8N0W3											15.6187			15.759					14.7537
MRPS5*P82675													15.3286	15.2677		14.747			15.8683	14.9488											17.1136	14.7909	16.6666	15.5938	17.2888		16.5197	15.7154	15.6799	15.9244
SV2B*Q7L1I2											16.2644	16.4768							16.4469	17.055	16.3958	16.7345	16.8785	16.7813		16.8389	15.967	16.569	16.4088		17.0758	17.6626	17.4986	17.7068	17.5648	17.3257	17.0284	17.2283	17.0435	17.2424
MTRES1*Q9P0P8														15.4522	14.9538		14.7365				16.0238					14.3116		15.4424			16.3562			16.2087	16.6002		16.1204	16.1436	16.1511	15.9283
METTL26*Q96S19											16.3793	16.2524	16.855							15.8659	16.4393		16.2477		15.7756	16.1777					15.8649		14.6521	17.4234	16.4583			16.7754		15.3085
ADCY9*O60503													14.5961					14.5277	15.4305		14.8388		15.0563					14.7449			15.9059		15.0971	14.0056	16.3724			15.2195		14.6446
USP19*O94966											14.8215	15.0094						13.9765		15.1481												15.4371			15.9673	13.9962			15.6334	15.1311
GDAP2*Q9NXN4														16.2866				16.158		16.6566		15.3972					16.6273	16.458				17.0268		16.4338				16.3792		16.5999
MTURN*Q8N3F0														17.4352	17.2886		16.7621					16.0936		16.1529	15.827			16.141			17.5545	16.9829	17.1528	17.4084	17.7522		17.1804	17.6471	16.113
WDR35*Q9P2L0											18.7469					17.2934	18.094		18.5407	17.6985	18.4565			18.163		16.3949	17.5889				18.6545	16.2201		16.4841	17.7621					17.9732
PFN2*P35080											16.609	18.5406		15.608				15.1623	18.2655		15.1844		15.1821				14.3942				16.6706		18.037		17.7476
GIGYF2*Q6Y7W6																							15.1773	14.6261				15.4591	14.5122					14.24				15.2011		15.098
GCDH*Q92947																								16.3274			16.6345	15.4877			16.5967	15.5152	16.4255	15.9516	15.6853	15.486		15.5321	15.879	15.4659
OXR1*Q8N573																					17.0079	16.1598	16.0152	16.0827							17.1752	17.3527	17.1361	17.2655	17.8398	16.6162	17.1758	16.3274	17.3573	17.3978
RALB*P11234																						17.5693			17.0684		17.4226				17.3513			17.6323	17.7482		17.3318
ABCF3*Q9NUQ8																					16.4437		18.0417		15.8878						17.0923	17.3524	17.0878	16.7323	17.3412	16.8316				16.5458
ALDH6A1*Q02252																					17.6749	17.6776	18.3861	17.5694		18.3671		16.4619	17.8345		18.2494	18.7703	17.3633	18.2554	18.6701	18.7755		18.332	18.5234	18.1212
FNDC3A*Q9Y2H6																					16.8385	15.9207	16.5054	17.0126		15.9232					16.505	16.8511	16.3501	16.2158	16.9759		15.5887	16.1045
GALK1*P51570																					16.2906	15.595		15.3874			15.5898		15.6583		16.4701	16.0455	15.1102	14.8666	16.4288	14.6582	15.8036	15.0411	16.0559
PCDHA4*Q9UN74																						15.9827				16.6989	15.8795	15.5519				15.7595		15.9605	16.3778	15.5973		15.4247		15.7123
FOCAD*Q5VW36																					16.553	16.1277		16.1151		16.4135					16.6571	16.7237	15.5202	16.0179	16.9479	16.1701	16.2133		15.6444	15.8432
APOL2*Q9BQE5																					16.3927	15.6212		16.9711					15.643		16.8074	17.358	16.9056	17.4588	17.1459	16.7309	16.8719	16.4455	17.2569	16.5171
SPTBN4*Q9H254																							16.3539	15.7478	15.8288	15.2825	15.5266	15.556			15.9273	16.2631	16.0588	16.2254	16.208	16.3964		15.9471	16.1891	16.042
AVEN*Q9NQS1																										16.3417	16.3222	15.8266	16.899		15.5489	16.3239		16.1558	17.0054			16.0418	16.2948
RFTN1*Q14699																					16.158	15.8422	15.9049	16.5601							16.3597	16.2132	15.9091	16.6526	16.5102	15.5067	16.5172	16.4256	15.8349	16.012
TPRKB*Q9Y3C4																					14.0044		14.5562					14.4419
OSBPL1A*Q9BXW6																					14.0138	14.2369		15.0953	14.6968	13.8981	13.9522	14.0758	15.2965		14.4327	15.2786	13.9764	15.6873	15.8949		14.5772	14.9316	15.2405	15.1096
SPTB*P11277																							16.1839	16.081		15.4937	15.6653	16.1227			16.3064	16.7431	16.5665	16.4207	16.3686	16.0826	16.6758	16.7892	16.2265	16.4063
CNTNAP4*Q9C0A0																					14.9215	15.5212	15.587	14.8261							16.3349	16.0184		16.8963	15.2554		16.7496
TRIM25*Q14258																								15.4777			13.901		13.6213		15.3064	15.0461	15.6626	16.1244	16.1183		14.7292	14.773	15.6943	15.5468
TBC1D13*Q9NVG8																						17.2279			15.9951	16.9202	16.703	16.4955	16.0449			17.1803		16.2027	17.2234	16.5893	17.7216	16.8903	17.165
ROBO2*Q9HCK4																						16.5538		16.5428		14.5773						15.1044		15.666			16.1101	16.3816
AP3B1*O00203																						16.4767			17.408			17.5308				16.8792	16.5488	17.1973		15.4592			17.4887	17.809
SEC62*Q99442																									18.4745	17.8286	17.3925	18.2539						18.4361	18.2586	17.8768			18.3534	18.2282
SLC6A17*Q9H1V8																							16.7283	16.1736				15.7025			16.1732	16.7767	16.606	17.0633	16.8008	16.9904	16.4437	16.2277	16.564	16.2398
SNX1*Q13596																						18.5261		18.6395		18.4216						18.0906		17.5578	18.0829	17.3166	18.1074	17.9877	17.6321
AGAP2*Q99490																					16.091	16.5835					16.5487				16.3843	16.3865	16.9583	16.3948	17.1057		16.9597	16.9727	17.1092
PACSIN1*Q9BY11																					17.0673	16.9258		16.8559			16.6677		16.0092		17.8731	18.2671	17.9485	18.5683	18.6058	18.3819	17.9608	17.9937	18.1273	17.8221
VGF*O15240																									15.914	16.6783		16.4095			16.2158	16.8132	16.8921	16.847	16.9058	16.953		16.7408	16.5363	16.6533
SLC25A20*O43772																									20.6126	20.2657		20.3675			18.9173	19.7583		19.8072		19.482		20.2202
PNPLA8*Q9NP80																					17.5167	17.9728	18.1774	18.1434		18.0114	17.7448	17.8001			18.2769	18.3507	17.9826	18.5904	18.4291			18.218	18.4489	18.4275
JCHAIN*P01591																									16.1111			16.8715	16.4694
TIMM29*Q9BSF4																						16.5607	17.352	16.7363				16.9524			17.184	16.7787	16.475	17.1777	16.5771	14.8688	17.2207	16.6844	16.6314
KIAA1549*Q9HCM3																					15.5312			15.6633		15.432	14.6243	15.225				15.7297		15.7928	16.0555	15.7893	15.976	15.4012	15.8313	15.4108
CLSTN3*Q9BQT9																									16.2293	16.8114	16.4402		16.9556
ARL10*Q8N8L6																					15.9423	14.4181		15.3071			15.7581	15.1569			16.1327	16.2402	15.5759	16.0419	16.5817		16.295	15.9528	16.225
SUOX*P51687																								16.0463			16.1294		15.8143			16.4069	16.2956	16.0076	16.4766	15.5057	15.9291		16.0739
TRAPPC1*Q9Y5R8																						18.5229	18.0461	18.4397			18.1539		18.4648		18.4346		17.6954	17.6336	18.1321	18.1005	18.0597
DNAJB4*Q9UDY4																						17.2407		17.2777		17.4258		17.1077	16.9041		17.9546	17.8646	17.3826	17.4268	17.9289	16.6105	18.0336	17.4316	17.9939	17.5162
SPR*P35270																					14.7081		14.5507	14.2545			15.0919	15.1051			15.7904	16.0236	15.9586	14.9048	16.4163	14.9921	15.607	15.3697	15.9818	15.3059
DNAJC27*Q9NZQ0																					14.659			13.1347	14.1553						15.7712	14.4332	15.6405	14.1869	16.3987		14.377		14.2093
TMEM126B*Q8IUX1																							16.3645				16.1817		16.0199		16.4581	16.8799	15.6558	17.5058	17.1289		16.6119	16.897		16.9518
FAM136A*Q96C01																										16.7194	16.8579	16.7193	16.742				17.223	17.2088		16.899		17.2955	16.9227
AFTPH*Q6ULP2																					15.0906		14.6424					15.0446					14.3698		15.3769		14.3791	14.7605	15.3422
NDUFS4*O43181																						18.4037		18.604		17.6211					18.7971	19.2211	18.5436	19.1271	18.9946	18.5778	18.7954	19.1097
RETSAT*Q6NUM9																					14.3402			14.1999			14.0715		14.2399		15.7063	14.567		14.5471	15.938		15.2413		14.319	14.9797
NEFH*P12036																					16.8351		16.5138	17.3207	16.3286	15.9545	16.8964	16.3246	18.438		17.7388	18.041	17.9613	17.904	18.3788	16.9167	18.756	17.9443	18.5001	18.2569
FAM234A*Q9H0X4																					14.9978	16.599	16.2234	15.6498		15.3393					15.5289	16.2767	15.1134	16.1612	15.9728	15.2736	16.4208	15.986	15.9204	16.0987
TGFBRAP1*Q8WUH2																					13.957		14.5775					14.3204			15.0763		14.7771		14.7257				14.6384
PTGR1*Q14914																						16.129		16.092				16.0094				16.351	16.2582	16.442	15.626					16.2379
ANK1*P16157																					14.731	15.7325	16.1503	15.2216		14.9345					16.1661	15.3406		15.8091	15.6152	16.0933	16.4224	16.1608	16.1205	16.4949
SRPK1*Q96SB4																					15.319		14.7451	14.9728			15.4482				15.3336	14.3682	15.1319		15.7886		15.1432		15.2638
GABRA5*P31644																					14.585			14.6098	14.8891			14.4273				15.6114	15.1571	16.2839	15.29		15.1117	15.6972	15.5895	15.348
ETNK2*Q9NVF9																					16.7702					16.7972	17.016	16.7185				16.8975		16.9271	16.8404	16.7877	16.2779	17.147		16.936
BCS1L*Q9Y276																					17.1033			17.2307		17.1785					18.2438	17.6064		16.8525	17.8885	16.552		17.2973	17.6093
ADA2*Q9NZK5																					15.752	12.6988	15.2551
MRPL58*Q14197																					15.2818	14.143					15.0993					15.6999		15.3143	16.112		14.2746		15.951	15.7303
MRPS2*Q9Y399																					17.1417	17.035		16.9471		16.8159	17.1907				17.5547	17.4522	16.9994	16.5237	17.5696	17.0718	17.3269	17.1665	17.0885	17.0863
PHKB*Q93100																						16.2609		13.279		16.5365		13.5984			16.2776	16.7052	16.7445	17.0885	17.2745	15.8652	14.0314		14.2772
CDC42BPA*Q5VT25																						15.5412		14.5037	15.0946			15.5845			16.9456		16.9193	15.6088	16.8352	15.6442	15.6903		16.2025	16.0606
IDS*P22304																									15.8977	15.0768		16.1162					15.4812	15.6223				16.2215		15.2913
RTN4R*Q9BZR6																								15.7753			15.8115	15.6688			15.8826	16.1475	16.3086	16.4152	15.902	15.4087	15.8618	16.1782		15.8475
DIRAS1*O95057																					18.3179	18.1408		17.9527							18.4493	18.3213		18.4135	18.4818	18.6099	18.2263	18.0908	16.8653
USP10*Q14694																						17.034			15.9776	17.2873		17.2333				16.907	16.7189	16.6532		16.1277	16.8485	17.4383	16.5798
PSPH*P78330																					17.4207	17.0044		17.1152		17.938						17.622	16.8813	17.1888	17.6255	17.6309	17.2034		17.3837
NCEH1*Q6PIU2																								17.9568		16.6512	16.3838	16.6616			18.9216	17.3495	17.6119	17.3123	18.1777	17.5982	17.4403	17.1975	17.6164	17.4686
ENPP4*Q9Y6X5																					14.479			14.2937					14.9973		14.7958					14.6248		14.7002
RNF123*Q5XPI4																					14.8008	14.5794		15.6381							15.1299	15.5615	14.8939	15.5088	15.6181		15.2923	15.3304
SRPK2*P78362																							15.6372			15.7036	16.4715				16.1492			16.1915		16.0657	15.8874	16.2324
ABHD11*Q8NFV4																					16.1537	15.9167	14.6926	15.7746		15.9031		15.4265			16.4648	16.3451	15.9859	15.8896	17.0217	16.0621	15.9505	15.9269	16.2122	16.4425
AVL9*Q8NBF6																									15.4215	15.6817		15.6382			16.3433		15.8982	15.4914				15.7321	15.627	15.7696
MTMR2*Q13614																							16.1143		15.9256			15.6675			17.2136	16.3984			16.7718
NFU1*Q9UMS0																									16.2851	16.073		16.0954						17.5774		17.0838				16.403
NUP133*Q8WUM0																					16.7857		17.5305		15.806		16.4248								16.5981			16.7875	16.7984
LRRC73*Q5JTD7																							15.8278	17.2898	16.6231	13.6163			14.8188			16.9042	14.8888	15.6804	15.2017		17.2036	16.0224	15.7059	14.8212
TSTD1*Q8NFU3																					15.5282	15.3084		15.675							15.7156	14.4586			15.2362		15.2836
ADAM11*O75078																								15.4443	14.6357	15.5308	15.3424	14.8775			16.5187	15.5392	15.4309	15.8662	16.3746	15.5774
POLR2C*P19387																						16.0524		17.1357	16.6626			17.2926				16.4173			17.2087	14.3743
SLC7A14*Q8TBB6																					15.7447	15.8158		15.3021		15.3586	15.7605	15.3848			16.1636	16.4812	16.399	16.2393	16.4935	16.1623	16.177	16.174	16.6784	16.2001
MTX1*Q13505																					15.7218					15.8031		16.5393	16.2332		16.4807	16.8257		17.0458	16.3269			16.61	16.4566	16.2264
CHKA*P35790																						15.6759	17.2307	17.1929
DGKQ*P52824																					14.7484	13.5394	14.5091	14.7351							15.6369	15.0929	15.3411		16.1587		15.4215	14.8428	15.2113	14.6994
MDP1*Q86V88																						15.8457		15.9009		16.1237					16.1558	16.582			16.8337		16.9932		15.992	16.3758
MRPL33*O75394																					11.8922			14.8865				14.6783	14.4109		15.1782	15.0466		14.8343	15.647	15.5733		14.8478	14.4347	14.6669
MRPL22*Q9NWU5																					16.517				17.5145		16.8377				16.8797	17.2262	16.996	17.2792	17.0144	16.5253	16.9658	16.873	17.4595	16.7467
ATP5MJ*P56378																						17.7598		18.4385		18.2147					18.6659	18.4664	18.0572	17.9336	18.5798	18.1958	18.1027	18.1675	17.7493	17.6828
MIA2*Q96PC5																					13.0336	15.541	14.9173	13.9238			15.1523				14.2375	15.205		15.5802	14.8753		14.0371	15.0968	14.7844
PRUNE2*Q8WUY3																							14.1504				14.7814	14.4853			15.9579	16.3275	15.8862	14.7751	16.4598			14.4129	15.3072	14.9545
MRPL23*Q16540																						15.8102		16.089	15.0906							16.0114		16.123	16.6842		16.2144		16.1246	15.7195
BAG3*O95817																					14.3486	15.834						14.276			15.8127	15.7342	15.0495	15.4041	16.0514			14.3897	15.2659
KCNA6*P17658																					14.206		13.7531	12.9524			12.8003	13.0803	13.5228		15.3022	14.5934	15.3667	13.4735	16.2257		15.2136	13.6469	14.5607	14.571
TRIM32*Q13049																					14.5504			15.3504		15.5844					15.0911	15.5974			15.7556		15.3295	15.6972		14.5802
PABPC1L2A*Q5JQF8																					15.9605		16.2632						15.8889		16.0925				16.1064		15.9188		16.4163
STXBP3*O00186																					14.7776	15.3765		15.3629		15.5928					15.892	15.7087		15.3958	16.121					15.6791
TENM2*Q9NT68																						16.2326		16.2039	16.5648	16.3871		16.3222				16.7457	17.0924	16.8705	17.238	16.482		16.9257	16.4304	16.5558
SLC1A1*P43005																								16.0244	15.3437		15.8303		15.2442						17.2224		16.7047	16.2071
GOLGA5*Q8TBA6																					14.049	14.7468	15.9436									15.0416			14.9887		15.9804
ASTN2*O75129																								14.2955		14.6072	14.2984	14.4786			14.254	15.4388	15.4963	15.118	15.3965	15.2592	14.5616	14.5677	14.6102	14.5604
MRPS17*Q9Y2R5																										15.3559	15.8985	15.8404				15.6973	15.5469	16.253	17.2715		16.2446	15.9111	16.4093
HERC4*Q5GLZ8																									17.2326	16.4576			17.0556		16.5285		16.2022		16.4926					16.6249
MTCH1*Q9NZJ7																									17.503		18.0395	17.6506			17.9809	18.3384	17.859			18.4285
NLGN4X*Q8N0W4																					16.4964	15.5916					15.3928	15.1621			16.6327	16.5036	16.566	15.969	17.1463	15.3975	16.6322	15.7723	16.0476
DNER*Q8NFT8																					15.4611	15.2135				15.619	15.8791	16.051	15.5568		15.8292	16.138	16.6048	17.0467		16.1127	16.1433	16.1914	16.7253
GMDS*O60547																					16.8571			17.2112	15.7061	16.7513	16.4261	16.5017			16.9928		17.0093	16.357	17.7754		17.2557	16.5385
EIF2B5*Q13144																															16.0837	14.4047	15.7544	14.8162	16.343				14.6382
PTRH1*Q86Y79																															16.1519				16.4838				16.2002
ABL2*P42684																																		15.8513		15.2516			15.2552
FUNDC1*Q8IVP5																															16.1322		15.2016		15.9027			15.4336	14.9074
SLC27A3*Q5K4L6																															14.4979		15.0865		15.5258			13.7856	14.0279	13.7307
ADGRL3*Q9HAR2																															15.9774		17.2032					13.819
MICU3*Q86XE3																															14.568	13.9655		14.3218	13.817
CHMP2A*O43633																																17.4011		17.0171		16.9227	16.6971			16.3279
DNAJB2*P25686																															16.6262	16.5155		16.4202	17.1077
HCN2*Q9UL51																															16.6542	16.259	16.4367	16.6778	16.7144		16.3095	16.5187
TPD52L1*Q16890																															17.7474			18.3328	18.2467			18.0329
MYL6B*P14649																																			16.5094		15.4432	14.8265
ENTPD3*O75355																															19.9973	20.0275	19.4982	19.7748	20.202
SLC9A1*P19634																																15.7311		14.9434	15.5235		14.9821	14.9451	15.352
XIAP*P98170																																13.2884					13.1837		16.9797
PPTC7*Q8NI37																															16.9997	15.6803	14.3495		15.4734		15.0607	15.6932	15.4276
GDPGP1*Q6ZNW5																															16.7477		15.8503	14.9718	16.054		16.195
OSGEPL1*Q9H4B0																																14.3479	13.1174		14.7234				13.7774
NUBPL*Q8TB37																															18.246		17.7846		17.9086
NDUFAF1*Q9Y375																															16.6334		16.5048		15.5153		16.3466		15.6602
FRY*Q5TBA9																																13.2987	14.5372		16.3397			15.2801
MGLL*Q99685																															16.9876	17.178	17.0571	16.4936	17.7337	16.0242	16.3844	16.4176	16.5133
ANO8*Q9HCE9																															15.5816	14.8697			15.4424		15.3403	14.3667	13.6665	14.4406
IQSEC3*Q9UPP2																															15.0164	14.6358	13.4679	16.111	15.6137		15.1125	15.2878	15.5919
PLCXD3*Q63HM9																																18.2949			17.7323	17.5301		19.0755
LZTFL1*Q9NQ48																																16.6518		17.796		17.2295				17.0321
SNX9*Q9Y5X1																																	15.7641	16.6702	16.1702		17.6146	15.3491	15.7485
MCF2L*O15068																															15.1806				15.6447			14.8375	14.5641	14.7964
PELO*Q9BRX2																															16.5518		14.9561	14.3944	15.6747				14.9871	14.1148
PRMT8*Q9NR22																															13.9719	14.3966	14.3163
DGKA*P23743																															15.6694		15.039		15.8795
CTTNBP2*Q8WZ74																																15.7964		16.7166	16.3275	14.9604		16.0356	15.8291	15.8594
LEMD3*Q9Y2U8																																16.1296	15.0559		15.2745
RASGRP2*Q7LDG7																															16.8655	17.5482	16.6009	17.847	17.5485		17.3172		16.942	17.4223
ARPC1B*O15143																																16.2409	15.3478	16.5421		15.3635		15.8707		16.1016
CLU*P10909																															16.222	16.8062	16.6361	16.9824	16.5843	16.8372	16.5255	19.5362	16.3213	16.2901
ECI2*O75521																															16.1474	16.5148	15.9842	16.1715	16.81	16.4366	15.82	15.8647	16.5897
TRIM16*O95361																																15.6473	17.5913	15.4571	17.8278			17.4584
NADSYN1*Q6IA69																															15.3267	14.2751	14.8046		15.7077					13.8229
TUBA8*Q9NY65																															16.3145	16.1269			16.8748		15.9355
ARL15*Q9NXU5																															16.3142	16.4522	16.4787		16.5506				15.7614
SEMA4G*Q9NTN9																															16.1685		15.5919		16.4198		16.04
JAKMIP2*Q96AA8																															15.7042	14.5877			13.5742		14.2241	13.9108
CAMKK1*Q8N5S9																															14.7581		15.0392		15.2986		14.3235	15.4122		14.9701
NFS1*Q9Y697																																16.6695	16.26		16.7681				16.231
TBK1*Q9UHD2																															15.0981				15.6548		14.3052	14.9859	14.3963
ADGRB3*O60242																															15.5909	15.6411		16.0211	15.6664	15.1171		15.7022	15.3516
OTUD6B*Q8N6M0																																16.15	15.4226			16.9331
HABP4*Q5JVS0																															16.1017	17.05			17.3107				17.0991
BCAP29*Q9UHQ4																																15.3913	15.8023	13.9934	15.8024				15.5883	14.6604
ZYG11B*Q9C0D3																																13.1581			15.6596		13.807		13.554
NDUFAF7*Q7L592																															16.6364	16.6321			16.7755	17.0248	16.4261			16.7533
CCDC22*O60826																																15.7066			17.7859		17.8594		17.4499
NUP160*Q12769																																		17.0114				15.0851	14.0636
EDC3*Q96F86																																	15.3809	15.507	15.6329
UBXN2B*Q14CS0																															16.6662				16.8312					15.4088
PRKCI*P41743																															16.7863			15.9399			15.7569
TMEM59L*Q9UK28																																14.6074			14.7865					14.7633
TEX2*Q8IWB9																																15.3302		15.2416	16.2106		16.0729	15.416
CLUH*O75153																																	14.6954	14.092	15.1653	13.8345		14.4834		14.9285
MRPL17*Q9NRX2																															15.2377		15.0349	14.3181	15.3808		15.135
CAPN5*O15484																																15.7665		15.4932	16.5693			16.26
MVB12B*Q9H7P6																																15.2961		14.4321	15.08		14.9497		14.4935
CHMP3*Q9Y3E7																															17.0579		16.6743		17.0486		16.86		16.986
ITGA3*P26006																															16.4175	16.9871	16.653		16.9777	16.9484			16.3672
ALKBH4*Q9NXW9																																13.5225	15.5	13.9578	15.8105		14.6372	15.5639		15.004
ELMOD1*Q8N336																															15.7445	15.3529			15.3927			15.181
HIF1AN*Q9NWT6																																17.5432		17.337	17.6248
SLC10A4*Q96EP9																																14.7511			14.6284				15.0456
PTPRD*P23468																															17.219		15.6467		17.9526					16.0827
TAB1*Q15750																															15.583		15.0768		15.6845
FBXO41*Q8TF61																															15.5854		15.5917	16.5339	14.0448	16.7638		16.5738	15.4649
NUP98*P52948																															18.0279	15.7678	17.8905
JMJD7*P0C870																															15.953	15.1943	16.2765		16.9536		15.0773		15.6833
NENF*Q9UMX5																															18.3311	18.2771	17.7537	18.0981	18.0334	17.7605	18.3185
PGBD5*Q8N414																															15.6295	15.8475	16.0188		15.9476				15.0102
NT5DC1*Q5TFE4																															17.5038	17.1737	16.8732	17.9349	17.5117	16.8712	16.9176	16.8568	17.1441	17.9414
RNF40*O75150																																15.4728	15.5556	14.6466		15.164			14.3361	15.2037
B4GAT1*O43505																															16.8596		16.9524	16.1972	18.0783			16.6027	17.2371	16.7465
MRPL9*Q9BYD2																																	15.6639	16.5783	15.8175				14.8746	14.5144
PLCL2*Q9UPR0																																14.3144			14.1301				14.0652
CCDC136*Q96JN2																															14.5789		14.6972		15.1203	15.3499		14.902
CLCN4*P51793																																17.416		17.4654	17.8866		17.2872	17.1329
EIF3J*O75822																																	16.7545	16.5093	15.9558
ALG5*Q9Y673																															17.5239	17.4746			15.1353				14.9619	15.0235
GM2A*P17900																															15.6843			15.2969	16.4478			15.5708	15.6684	15.2185
CDH13*P55290																															15.612		15.3324		16.0433		14.4664	13.8145	15.0388
SERPINB1*P30740																																16.9148		16.2625	16.8859	16.0024
CMC2*Q9NRP2																																		17.3395	17.1843	17.2649			17.0624	16.8845
NDUFAF5*Q5TEU4																																16.0972			15.9928	15.2482		16.2802
DNAJC16*Q9Y2G8																															14.6998		15.1969		15.0289
SCAMP5*Q8TAC9																															19.0481				19.1111				18.2837
PAAF1*Q9BRP4																															17.8922	17.6462	17.2155	17.4647	17.2663		18.187		17.2063
FBXL15*Q9H469																															15.8845	15.8508	15.9755		16.6033			15.0891	15.9794
CDC37L1*Q7L3B6																																17.104	15.9364		16.7636	16.8437			16.9278	17.0176
LGALS1*P09382																															15.8229				16.9104			16.2798	15.3744	15.9468
BRAP*Q7Z569																															17.3443	15.13							15.7535
ARHGAP33*O14559																															14.4486		14.3009		14.1246
SLC17A8*Q8NDX2																															13.2796	13.8241			13.6516			13.5069
RGMA*Q96B86																															15.0795	15.0855					14.401
LEMD2*Q8NC56																															14.9667	15.0849		16.1886	15.4263					14.5646
ANXA3*P12429																															13.7884		14.7116		15.738				13.9922
TMEM87A*Q8NBN3																															14.6876		14.9419		15.3229				14.2599	13.8198
FKBP1B*P68106																															16.5737					17.1691	16.4542
SPON1*Q9HCB6																															16.0264	15.4836	15.8097		15.4438	15.9822	14.6587
ERLEC1*Q96DZ1																																					15.726	17.1164	15.6043
MRPL41*Q8IXM3																																16.8416	16.6368	16.4386	17.4477	16.5246		16.3845	17.0293
MMAA*Q8IVH4																															16.4355			15.1211	16.7676		14.4329	15.5659		15.4514
CLCN6*P51797																															15.3532	14.8345	14.6915	14.8878	15.2344	14.5497	14.2248	14.9011
PYGM*P11217																																17.3016		16.3183					17.0387
RINT1*Q6NUQ1																															15.5447		15.4951		15.4632
TUSC2*O75896																																17.736	17.6846	17.5353	18.0442	15.5557		17.2967	17.4907
NUBP1*P53384																															17.7364	17.5425	17.2588		17.3268
ACBD5*Q5T8D3																															15.6181	17.0087	15.4293	17.1202	15.9779	16.5197	16.9712		16.7618
ARFGEF2*Q9Y6D5																																17.2567		16.518	17.0463			16.7106	16.9371	14.4313
UFSP2*Q9NUQ7																																		15.7801	16.2447				16.2988
N4BP1*O75113																																14.1445			14.8048		14.0072
FRRS1L*Q9P0K9																																15.8969		16.018				16.1113		15.8446
NUDCD1*Q96RS6																																				15.7842		17.2407		17.4513
TMEM63C*Q9P1W3																																		15.9084	15.2669			15.5879	15.611	15.7426
PC*P11498																															16.5116	16.3595	16.7441	16.1385	16.0982	15.8602	15.7035	16.1838	15.9692	16.0761
UQCC1*Q9NVA1																															15.0073	14.0482	14.7495	14.0154	15.2199		13.6827
LSAMP*Q13449																															18.9045	18.6653					18.6639
TNS1*Q9HBL0																															15.7975	16.5888	15.3361	15.8513	16.2115		16.1564		15.9795
B3GLCT*Q6Y288																															16.4865	13.7093	15.0649		15.1926		14.8079	15.7965	16.1125	15.7633
IPO9*Q96P70																																		17.2521	16.2678			16.3538	13.0657
EEIG2*Q5T8I3																																15.8032	15.6578	16.4466	16.3401				15.7584
EXOC6B*Q9Y2D4																																	14.9804	14.1846	16.0045
STX16*O14662																																17.4164		17.1838		17.0861	16.6938
MAOB*P27338																															16.765	16.8694	16.6527		17.1801	16.6643		16.1033	16.3184
DARS2*Q6PI48																															17.4667	17.1349	16.7029	16.4547	17.3196	15.3136	17.021		17.0787
ABCB1*P08183																																17.3784			16.5065	16.2979		17.3555	17.1644
AKAP5*P24588																															14.7689		13.9972		14.23
HARS2*P49590																															17.8407	17.5587	17.4439	17.8701	18.2298	16.4358	17.7452	17.5707	17.6146
ABCB10*Q9NRK6																															14.5215	15.0958	14.8973	15.0693	15.2266
SEZ6L*Q9BYH1																																		14.046	15.4489			15.8309
FBXO22*Q8NEZ5																															15.9303				17.054			15.3271
SLC5A6*Q9Y289																																		15.9677		15.0537			16.2721
FBXL2*Q9UKC9																																		16.6837		16.3674		16.4201	15.8019
ICAM5*Q9UMF0																															16.2447		15.8749		16.1334		15.8473	15.615		15.0069
BRINP2*Q9C0B6																															14.1478		13.3403		14.6276
STARD10*Q9Y365																																	15.8768	16.8156		16.4228		16.7077	15.524	15.9532
OSTF1*Q92882																															17.5536				17.7714		17.7175	17.0226
AMACR*Q9UHK6																															15.9835	16.1768	15.1672	15.2317	16.8039		15.4979		16.2501	14.861
RIMS2*Q9UQ26																															16.7333		16.1042		16.2982
CCDC32*Q9BV29																															15.6745				15.7494		15.0968	15.0388		15.3488
VPS35L*Q7Z3J2																															14.5527	13.2842	14.1116	12.882	14.7203		13.2429	13.0123	13.815	12.8664
FAAP100*Q0VG06																															12.9009		13.3588		13.6801		13.2188	13.3658	13.0944	12.5684
SLC5A7*Q9GZV3																															14.8847	16.096	16.137	16.4224	16.4805				15.2569
SELENOW*P63302																															15.9125		15.3732		15.5373				15.2952
PCSK1*P29120																																	14.5589	14.1083					13.9685
TMEM222*Q9H0R3																																16.0393		15.9356	15.3589		16.7755		16.0764	14.8992
MCU*Q8NE86																																	15.2393		15.9058	17.243
NAA25*Q14CX7																																16.1084			16.3423				15.6082
DIXDC1*Q155Q3																															18.8441			17.871	18.197		18.8855
R3HDM2*Q9Y2K5																															17.3597						17.1793		16.4143
GMPR*P36959																																14.9639	14.9202	15.433	15.4755	14.8407	14.3846		14.4386	14.5937
MTOR*P42345																															17.2291	16.5854	15.9203	16.6973	16.0102	16.4524	17.0626	16.4702	16.0621
ACOT8*O14734																																14.9672	15.7632	15.5766	15.7346				15.4345
SOS1*Q07889																															15.1675			14.1026	15.7559		14.6621
ASPH*Q12797																															15.5043	16		15.6776	15.7379	14.9081		16.2368	15.9413
KYAT3*Q6YP21																															17.1614	16.0582	14.6102		16.1751			16.6674		15.8683
SPCS2*Q15005																															16.252		14.8205		15.9093
ALG11*Q2TAA5																															16.2203		15.3025		16.3229		15.9274
DLG1*Q12959																																16.3262	16.9883	16.6955	17.0252		16.8048		16.5123	16.34
TELO2*Q9Y4R8																															17.8881		14.9723	13.656	18.5584		17.9823
HSDL2*Q6YN16																															17.6739	16.3309	16.8202	15.9167	17.7177		16.3689	16.5321		16.2532
GNB4*Q9HAV0																															14.6581				15.5211			15.1556	14.2516	14.9224
NOL3*O60936																															17.4827	17.4512	17.7616	16.5681	18.1051	17.4305		17.7936	16.511	17.7022
UBE3C*Q15386																															16.1638	15.9665	16.0946	15.7546	16.9108		15.475
HSPBP1*Q9NZL4																															14.4302	15.6036	14.9147	15.6913	15.9159		14.696		15.647
C12orf4*Q9NQ89																															15.524	14.43	14.2353		15.2374	14.392
C6orf136*Q5SQH8																															13.1501		13.6098		13.6825
MRPL45*Q9BRJ2																															16.6214				16.9004			15.4902	16.1207
MAGI3*Q5TCQ9																															14.0406	14.2378			14.4851		15.1679
KCNAB2*Q13303																															15.1049	13.9468	14.891		15.741			14.2069	15.0072
STAMBP*O95630																																16.7956		17.1369					14.1494
SPG7*Q9UQ90																																	16.7225	16.8206	15.2789		14.1982
DTYMK*P23919																															15.2101	15.269	14.7656	15.4903	14.8079				14.3238	14.9557
UBASH3B*Q8TF42																															15.7975	16.2794	15.9373	16.1354	16.7923			15.7498	15.7505	15.9387
SZT2*Q5T011																																13.7088				14.6211		14.3992		14.8701
PDPR*Q8NCN5																															17.0859	16.5485	16.1269	16.2018	16.9284	14.303		16.1428	16.4324	16.2104
PPFIA4*O75335																																	14.7561	13.9097	14.8974		13.4743	14.4076		14.1265
HDHD5*Q9BXW7																																14.9894			16.8743		16.2575	16.278		16.3312
LRRC8A*Q8IWT6																																16.7296	16.5134		16.7988		16.7426
NPTXR*O95502																															14.3146		14.6734		14.4768			13.7874
ZER1*Q7Z7L7																																					14.4736	14.9157		14.7191
TRAPPC3*O43617																																	16.5509	16.9679	16.747	15.7583				16.3986
RAB4B*P61018																															16.9319	16.8048		17.0137	16.5033	16.5859			16.5193
MYO1C*O00159																															15.4742		15.6627	14.0808	15.6507		13.9974		14.7016	14.619
FAM171B*Q6P995																															15.6253		15.8858	16.4721	15.8519	15.5585	15.1754		15.6479
PRKAR1B*P31321																															15.0585		15.7927		16.2484	15.4967	15.1814			15.4535
MRPS30*Q9NP92																																	16.0084	16.3744	16.2793				15.8258	16.0011
BDP1*A6H8Y1																																		16.555				16.7773		16.4049
CTNNA2*P26232																																		18.5705		17.9844		17.9075	17.8255
SLC39A6*Q13433																															15.4165				15.9091			15.846
ADRA2A*P08913																																	16.1714	16.4732	16.261			16.6678	14.5883
FRMPD1*Q5SYB0																																13.5833	13.9345	13.7912	14.1747		13.3972		13.4935	13.4614
GABBR1*Q9UBS5																																15.3137	15.3705	15.5876	15.8936				15.5777
TSC1*Q92574																																14.4461		15.0735	14.7209				13.8189	14.6596
HOMER1*Q86YM7																															13.6809	14.7529		15.8018			13.7327			15.2869
SNX5*Q9Y5X3																																16.4258	16.7728	16.7286	16.7996	16.1723			16.1479
FADD*Q13158																															14.7618				15.1107		14.2985	12.8415	14.7614	12.6245
GNG12*Q9UBI6																															17.3615	16.5878		16.5681				17.1856	16.2866
FBXO30*Q8TB52																																16.7097			16.9063		15.793
VPS9D1*Q9Y2B5																																14.736		15.864					15.8675	16.1056
PRKRA*O75569																															14.7167		14.4662	12.8637	14.6614				14.3687	13.8873
C2orf69*Q8N8R5																															17.0322	16.0498	16.5779	16.3094	16.9825		16.3465	16.8504	16.7853
WIPF3*A6NGB9																															14.7341		14.6592		15.2416		14.139
FMC1*Q96HJ9																															15.7887			16.8403	16.4077			16.2915
SPATS2*Q86XZ4																															15.3269	15.4949		15.0482	14.9756			15.4581
GGT7*Q9UJ14																															16.5056	16.3712		16.2245	16.1584			16.3764	15.7771	15.97
RABL3*Q5HYI8																																15.6171	16.1837		16.7296			16.3363	16.6223	16.8618
SLC25A27*O95847																																17.199						16.4742	16.9859
REPS1*Q96D71																																		15.1649	15.9278					15.4475
CCM2*Q9BSQ5																															13.0395		13.4372		13.7737
SYT3*Q9BQG1																															15.5963		16.011	17.0514	16.3866
PMM2*O15305																																17.5029						17.6333	17.475
ZFYVE19*Q96K21																															13.9114		14.33		15.2668
CD320*Q9NPF0																																17.0945		16.7248			16.7466	16.4308	16.8957	16.4394
FAM98A*Q8NCA5																																			15.2647			14.5397		14.4522
TOMM34*Q15785																																14.9748			16.2054		15.3499		15.2377
MRPL10*Q7Z7H8																															16.542				16.4663				15.9335
MLST8*Q9BVC4																																	15.4819	16.2232	15.0278		14.9586	15.8549
ARMCX1*Q9P291																																			15.0393		14.1281			14.6046
CHODL*Q9H9P2																																16.9409	16.4755		17.1466				16.7026
TXN2*Q99757																																	17.7845		18.3604			17.2445	17.3532	17.2324
PITPNM3*Q9BZ71																																16.5942			16.9326	15.7838
CDH6*P55285																															16.6483	16.2639		16.5603	16.5676		16.8393	16.9753		17.0172
TMX3*Q96JJ7																															16.1321		15.9054		16.3756
MT-CO1*P00395																															16.7066	16.4544	16.4628		16.4017		16.2907	15.7868		16.2529
SYT6*Q5T7P8																																16.4784		16.222		16.0421
SEC23IP*Q9Y6Y8																															16.3194				15.7222		15.9085
PEX26*Q7Z412																															14.3996		14.2341		15.0976
MRPL21*Q7Z2W9																															16.0682		15.9989		16.1375			14.6561
MSRA*Q9UJ68																																15.9057	15.2133	14.7753	16.1288		15.7725	15.9872
ARHGAP44*Q17R89																																		16.9307		16.518				16.5527
SYT2*Q8N9I0																															19.665	19.248	18.3269	18.2511	19.1467		19.0409		18.7638
MPV17*P39210																															15.8863		16.099	14.1468	16.5865			13.7268	14.6842	14.4698
CNTN5*O94779																															14.7297	15.6908	15.774	16.2117	16.059		15.6824		15.6328	15.5309
NIPSNAP3B*Q9BS92																															17.379	17.0579		17.2948	17.3668	17.2597	17.049	17.2763	17.2678	17.3344
NTNG1*Q9Y2I2																																15.9922			15.8531	15.4269				15.4719
GCLC*P48506																																	14.0112	13.8395	15.4231		13.993	14.1972	14.0611
COA1*Q9GZY4																															14.195		13.2028		15.0575		12.2329		14.0669	13.2883
PIGK*Q92643																																		16.0236		16.1233				16.2486
DMAC2L*Q99766																																	16.8222			16.2695		16.7244
MDGA2*Q7Z553																																15.8388					15.8408		15.2333
FLVCR1*Q9Y5Y0																																14.5873	14.5202	15.3294	14.4132				14.4599
SDHAF2*Q9NX18																															15.3675		14.946		15.4403		14.3528		15.4279
RIPOR1*Q6ZS17																																14.9395			15.0888		15.7248
S100A10*P60903																															15.0775	14.9515	14.5884		15.7121		14.7646	13.7037	15.0223	14.3098

### Sheet: S3.2
S4. Co-culture Mouse Proteins (Log2 protein abundance, ≥ 2 peptides per protein, filtered at three observations per protein per timepoint)
Gene Symbol*Accession Number	D30										D40										D50										D60
Ddrgk1*Q80WW9	16.7837	17.7352	17.5819	18.1166	17.6525	16.9134	17.9753	17.5717	18.02	17.7129	18.0812	18.1029	18.2846	17.5479	18.3547	17.5302	17.8004	18.063	17.628	17.652	17.6717	16.3516	17.9044	17.3434	17.1116	17.8509	17.3867	17.7685	17.6112		18.1232	17.0342	18.3411	17.248	18.0518	15.4846	17.6867	17.5816	17.4463	17.5676
Uap1l1*Q3TW96	20.9541	21.2477	21.2033	21.397	21.4652	21.1882	21.342	21.1726	21.3663	21.2981	21.0944	21.0946	21.1498	20.3988	21.0005	21.1334	21.1798	21.0681	21.0225	21.1833	21.0673	20.9696	20.8592	20.4191	21.0002	21.0345	20.8785	20.774	20.8927		21.0253	20.5341	20.4596	20.297	21.0036	20.3532	20.9187	20.8234	20.7504	20.8749
Psmd4*O35226	20.8375	20.6268	20.9464	20.8006	21.0227	21.0688	21.1001	20.9624	21.0207	21.0735	20.6069	20.7358	20.6082	20.1216	20.7638	20.7793	20.9684	20.7803	21.1173	21.0614	20.5129	20.7889	20.6729	20.6089	21.0623	21.0265	20.8516	20.8364	20.937		20.4014	20.6561	20.4399	20.6262	20.379	20.5959	20.883	20.8235	20.6924	20.9259
Mrps7*Q80X85	17.9932	18.1926	18.0966	18.1371	18.162	18.0744	18.3387	18.1152	18.0945	18.2522	17.9077	18.2612	18.2077	18.1572	18.3375	18.1557	18.3604	18.2449	18.2799	18.4104	18.4915	18.5975	18.2493	17.6882	18.1125	18.3563	18.2726	18.1123	18.2148		18.1091	17.9308	17.793	17.7001	17.9907	17.4133	18.1269	18.1625	18.1366	18.3182
Psmg4*P0C7N9	17.6729	18.1401	18.0934	18.0488	17.9909	18.1494	18.1926	18.2367	18.4056	18.409	17.7593	18.094	17.4327	17.7358	18.2078	18.3445	18.0978	18.3544	18.0273	18.2412	17.8816	17.21	18.0807	18.5332	18.1129	18.2384	18.2537	18.5335	18.3176		18.3009	18.1269		18.5666	17.8421	17.1879	17.7082	18.5029	17.9968	17.9962
Septin6*Q9R1T4	16.9222	16.3254	16.2777	16.5503	16.4944	16.3695	16.8143	16.5449	16.8331	16.6494	16.0784	16.2968	16.4045	15.9714	16.4592	16.0068	16.7561	16.1394	16.9854	16.8286	16.4013	16.7238	16.4923	16.6744	16.2034	16.6908	16.434	15.9015	16.2823		16.1296	16.4319	16.1856	16.231	16.0027	14.772	16.6253	16.3176	16.4339	16.3143
Fh*P97807	21.6245	21.7819	22.0018	22.4252	22.0317	21.9851	22.0685	22.0026	22.1715	22.1196	22.2357	22.1835	22.6203	21.7004	22.3499	21.9954	22.2849	22.2448	21.9516	22.1976	22.0941	22.0867	22.2939	21.4226	21.9177	22.0141	21.9838	21.8777	22.1295		22.3364	21.9872	22.0668	21.9219	22.1392	21.5828	21.9053	22.2778	21.9578	22.0912
Tln1*P26039	21.158	21.1794	21.3421	21.3721	21.4755	21.6243	21.7081	21.4921	21.599	21.893	20.8861	21.0741	21.5366	21.5043	21.0993	21.2347	21.3585	21.3729	21.3974	21.3243	20.9502	20.9591	21.1626	20.8694	21.1162	21.1766	20.9902	20.8044	21.1873		20.7391	20.3251	20.5386	20.4851	20.7701	20.3699	20.8453	20.9554	20.5385	21.0214
Alkbh7*Q9D6Z0	14.5005		15.3316		15.6637	15.8544	16.3218	15.7926	16.1937	15.8458	15.5879	17.3708	16.5297	16.3547	16.9823	15.9416	16.7919	16.9811	16.457	16.2892	16.3445	15.4744	16.9351		16.1298	16.3307			16.1988		17.1032							16.3936		16.0159
Arid1b*E9Q4N7	15.5541	15.2456	15.9326	15.4022		15.6226	15.7904	15.7301	15.9842	15.8503	15.1236	15.9073	16.4814		15.4146	15.6317	16.0311		15.6209		15.0448	15.7497	16.3149	16.078		15.6747	15.7119	16.5917	16.1576		15.7476	15.2712	14.9051				15.778	16.2614	15.5133	15.9278
Acbd6*Q9D061	18.0031	17.6183	18.1941	17.6665	17.6756	17.6708	18.1958	17.7591	17.693	17.8733	17.806	17.7946	17.6258	18.2225	17.6374	17.4694	17.9839	17.7174	17.4685	17.7879	17.4033	17.8275	18.1448		17.4635	17.5763	17.4004		16.8365		17.7253	18.0006		17.6802	17.3027	16.7968	17.503	17.6544		17.8695
Trappc11*B2RXC1	17.8266	18.1939	17.8438	18.0971	17.8718	18.0345	17.9789	17.9121	18.0227	18.0875	18.0919	17.8888	18.2119	17.1768	17.9291	17.7946	18.0073	17.8988	17.9671	17.9499	18.0136	17.7876	17.7871	16.8817	18.1088	17.9154	17.6882	17.7883	17.7168		18.0305	17.5405	17.4666	17.1495	17.5262	17.4197	17.7287	17.56	17.593	17.858
Ank3*G5E8K5	19.278	19.9378	19.14	19.1057	19.2075	19.1997	19.4723	19.2446	18.898	18.7979	19.3205	19.4932	19.5636	19.2448	19.2661	19.0825	19.3271	19.1126	19.2714	19.0211	19.3474	19.5292	19.3593	19.9203	18.429	19.4352	18.8805	19.4091	19.7719		19.2976	18.9898	18.9673	18.5354		18.9215	19.5453	19.2737	19.0365	19.2684
Bcar1*Q61140	17.0469		17.022	17.7188	17.2058	16.6856	17.7252	17.2531	17.3281	17.197	17.096	16.4834	17.0975	16.3693	17.1953	17.1125	17.3645	17.2749	17.0037	17.4379	17.0092		17.7469		17.3704	17.6182	17.0726	16.7072			17.3694		16.4011	16.4503		17.2185	17.4675		16.9361	17.1119
Lrmda*Q9D9B4	16.5172	16.4723	17.0627	16.3872	16.377	16.5518	16.5817	16.3275	16.6536	16.2784	16.4825	16.2458	17.0353	16.4033	16.2629	15.5632	16.5561	16.245	17.2693	15.5778	14.8847		16.2661	16.2087	15.1553	16.1499	15.6978		15.9281		15.4753				15.0136		15.1254			15.1358
Ddx20*Q9JJY4	15.1022	14.2416	15.3169		14.3255			15.9159	15.2176	14.9991		15.1348	15.2551		15.4591		15.2079	15.2211	15.0333		14.4655		15.3999			14.4307			15.4318				14.6457		14.3215		15.5283	15.7607		15.154
Golga2*Q921M4	17.9755	17.9666	18.0758	18.1428	17.9442	18.1382	18.4245	18.292	18.3766	18.3688	17.6942	18.0279	18.1996	17.8524	18.086	17.9576	18.2531	18.1024	18.2977	18.2146	17.9414	17.8776	18.1998	17.94	18.0266	18.2769	17.9988	17.8484	18.1705		18.1124	17.6497	17.5858	17.9418	17.4686	17.3049	18.1478	18.2534	17.7859	18.1728
Tcof1*O08784	17.4329	17.1702	17.6778	17.6852	17.1358	18.1682	18.5528	17.8185	18.1987	18.3054	17.1984	17.7077	17.8464	18.3975	17.915	16.9889	17.815	17.7128	17.9633	17.1662	16.9116	17.7176	18.0723	17.6858	17.3508	18.0848	16.9182	15.7027	17.8017		17.3963	17.3932	17.4002	16.941	17.129	17.0454	17.8658	17.7348	17.4623	17.7924
Itm2c*Q91VK4	19.2902	19.4002	19.5131	19.3688	19.333	19.6674	19.7677	19.5497	19.9386	19.8501	19.8269	19.8448	19.9982	19.6119	20.1059	19.922	20.1082	20.0727	20.05	20.0383	20.0994	19.8737	20.2748	19.8244	20.2016	20.1776	20.113	19.9179	20.2184		20.1088	19.5053	19.5943	19.1313	19.3556	19.5122	19.9841	20.2544	19.7184	20.2039
Arap1*Q4LDD4	19.0698	19.2316	19.1724	19.2776	19.0595	18.4117	19.0412	19.0944	19.4264	19.3016	19.0857	18.9212	19.462	18.5775	19.0013	18.5266	19.0214	19.0137	19.1492	18.9308	18.8699	18.558	18.8442	18.1569	18.1828	18.668	18.6652	18.7803	18.8827		18.9141	17.8155	18.0146	17.8589	18.5904	18.3783	18.7912	18.5036	18.441	18.8118
Ctdp1*Q7TSG2	16.204	16.0442	16.1829	15.8271	16.1013	15.9257	16.2855	16.3114	16.1468	16.576	15.8774	16.4435	16.1958		16.18	16.0665	15.9009	16.4096	16.1309	15.9504	16.5167	16.4115	16.052		16.0434	16.44	16.2103	16.3703	15.9293		15.9351		14.1326		15.9054		16.1003	16.4124	15.5881	16.0967
Caskin1*Q6P9K8	16.8281	16.4815	17.0859	16.779	16.7943	16.4477	17.6157	17.3629	17.2609	17.0811	17.2592	17.2814	17.3443	17.3613	17.4006	17.1834	17.6596	17.107	17.5462	17.3005	17.3787	17.5935	17.4895	17.4548	17.3923	18.1202	17.8659	17.8325	17.3403		17.4882	17.3149	17.0768	17.199	17.2372	16.5985	17.9897	17.6518	17.4368	17.5264
Ptprk*P35822	18.2617	17.7604	17.2754	17.5624					18.0831	18.2	17.4271	17.3617	17.9931					18.342							17.4117	17.9237		17.8947
Acox1*Q9R0H0	20.1844	20.4683	20.5272	20.3745	20.1829	20.2288	20.6198	20.3172	20.5748	20.351	20.7961	20.7464	21.176	20.2739	20.8979	20.7131	20.9062	20.9415	20.904	20.7966	20.7729	20.7066	21.0075	19.9769	20.7342	20.7729	20.7785	20.5842	20.8145		21.0066	20.1588	20.2866	19.9528	20.2907	19.7862	20.565	20.8864	20.171	20.6703
Irf2bp2*E9Q1P8	17.671	17.7371	17.9698	17.6443	17.6959	18.1848	18.2894	18.1261	17.9836	18.3394	17.6273	17.713	18.4462	17.5235	18.3083	17.823	18.3257	18.1302	18.1944	17.8647	17.51	17.8141	18.1944	18.2785	17.9066	18.2383	17.7618	17.5406	18.2807		17.3047	17.2452	16.9112	16.9603	17.4427	17.9626	17.885	18.1362	17.5099	17.9574
Snd1*Q78PY7	20.7926	20.7792	21.0596	21.1821	21.0575	21.1686	21.2452	21.0851	21.1863	21.2061	20.6964	21.0231	20.6986	20.4721	20.8911	21.1029	21.054	20.8889	20.9854	21.1124	20.7836	20.8653	20.6516	20.3943	21.0711	20.9942	20.9322	20.985	20.7735		20.6283	20.7245	20.3317	20.7333	20.7501	20.5884	20.8824	20.8891	20.8394	21.041
Pank2*Q7M753	17.8264		16.3888				18.1679	15.8595	17.408	17.0965	15.8546	15.334					14.4727
Rab3gap1*Q80UJ7	18.4176	18.3732	18.5898	18.779	18.6428	18.7276	18.844	18.6374	18.8109	18.8884	18.2709	18.511	18.5478	18.8948	18.4245	18.5069	18.8597	18.5439	18.5793	18.9496	18.4764	18.5013	18.6287	18.2066	18.5754	18.7131	18.4248	18.6253	18.4758		18.3302	18.2921	18.0126	18.3349	18.2492	17.8488	18.4722	18.5293	18.4031	18.7135
Psmd9*Q9CR00	20.4236	20.6203	20.5999	20.5566	20.6419	20.8422	20.8884	20.8233	20.5968	20.7482	20.7534	20.7066	20.9253	19.6903	20.7327	20.9793	20.9606	20.741	20.6454	20.8384	20.8193	20.6386	20.6261	20.1689	20.9012	20.8958	20.5441	20.587	20.6881		20.719	20.3809	20.4168	20.0587	20.3813	20.5225	20.5345	20.687	20.265	20.6829
C4b*P01029	17.3782	17.8167	17.9366	17.0516	17.3682	17.0533	18.3345	17.9322	18.0315	18.1343	18.5314	18.2595	18.2861	17.4572	18.4864	18.125	18.5094	18.4715	18.1363	18.2061	18.7036	18.3076	18.7615	17.7397	18.2005	18.4796	18.327	18.2904	18.3583		18.7403	17.2615	18.0171	17.0225	18.4997	17.4521	18.6989	18.3175	17.9084	18.6625
Slc15a4*Q91W98	19.0647	19.2194	19.3664	19.2405	19.126	19.3985	19.4698	19.2769	19.299	19.3009	19.1567	19.3291	18.9193	18.6037	19.2843	19.3616	19.3818	19.2865	19.4706	19.4683	19.2984	19.3972	19.2781	19.0634	19.6641	19.5743	19.4535	19.1058	19.5285		19.2348	19.3194	18.7819	19.2608	18.9359	19.2507	19.3117	19.4671	19.1024	19.3314
Hdlbp*Q8VDJ3	19.9165	19.7658	20.0717	20.2486	20.0527	20.1872	20.3645	20.1796	20.3688	20.5911	19.8423	20.0852	20.5142	19.8405	20.2082	20.0652	20.2392	20.1384	20.2944	20.0778	19.8889	20.0024	20.0694	19.6761	19.8861	20.1201	19.8043	19.757	19.9527		19.8957	19.5982	19.5715	19.4843	19.7523	19.0438	19.9485	19.9473	19.7798	19.965
Iqcb1*Q8BP00	16.4573		15.4032	16.1246			15.883	15.3672	15.7405	15.5693	16.2163	16.1409	16.1354		16.4283		16.117	15.8309	15.965	15.7091	16.2414	16.0995	16.4802		16.4521	15.6595	15.7396	15.827	15.8943		16.2444	15.9803			15.1279		15.8745	15.0151	15.4061	15.6476
Paxx*Q8K0Y7				15.1132	13.7923		15.3229				14.7949		14.849		14.4669		15.0637		15.1374		14.7201	15.0959	15.0661
Dip2b*Q3UH60	19.2803	19.2293	19.502	19.1727	19.5767	19.6662	19.7326	19.5049	19.6934	19.4004	19.2174	19.5727	18.9424	18.7335	19.4521	19.6731	19.6851	19.5444	19.5038	19.7573	19.4147	19.6011	19.269	18.9961	19.664	19.67	19.628	19.5343	19.5161		19.2349	19.5465	19.103	19.3633	19.3209	18.9019	19.4805	19.5447	19.6027	19.5135
Micu1*Q8VCX5	17.6796					16.9925	16.948	17.5627		17.7346
Adk*P55264	21.5321	21.3842	21.7015	21.8638	21.608	21.8626	22.0844	21.9943	21.9075	22.0237	21.7856	22.0343	22.0339	21.4473	21.9725	22.0082	22.2219	22.0388	22.2374	22.5289	22.0371	22.2242	21.8847	21.497	22.1294	22.2669	22.1117	21.9095	22.0344		21.8018	21.7843	21.4899	21.8957	21.8939	21.5202	21.9397	22.0341	21.8319	22.1095
Stim1*P70302	19.1141	18.6392	19.062	19.2129	19.0402	19.3169	19.5618	19.4158	19.0527	19.5328	18.996	19.0219	19.1831	19.1479	19.2882	19.1058	19.5755	19.4323	19.5796	19.4206	18.9792	19.3231	19.1977	18.8466	19.2615	19.4802	19.2569	19.0114	19.3658		19.0175	19.147	18.6062	19.0016	18.716	18.4195	19.0939	19.3825	18.7465	19.2216
Rabl6*Q5U3K5	18.5031	18.475	18.5272	18.2758	18.4635	18.2602	18.5404	18.6077	18.3009	18.5611	18.4805	18.4626	18.529	17.8126	18.4355	18.4235	18.4951	18.2688	18.5614	18.4419	18.3568	18.4813	18.2965	17.7454	18.4308	18.6188	18.2967	18.4997	18.2814		18.4054	18.1959	17.7487	17.6137	18.1452	17.4389	18.4811	18.2815	18.1205	18.4615
Farp1*F8VPU2	20.5735	20.4825	20.8214	21.1465	20.7722	20.5778	20.8444	21.1823	20.959	21.5317	20.8377	20.569	21.5145	20.7975	20.8931	20.8	20.9971	21.0049	21.1084	21.0288	20.8399	20.8919	20.9272	20.7461	20.8832	21.0387	21.272	21.0637	20.9551		21.0253	21.0269	20.7715	20.7595	21.0216	20.7498	20.861	21.2589	20.9173	21.169
Stat5b*P42232	18.1124	17.9974	18.3392	18.3333	18.3718	18.4858	18.6104	18.0952	18.5262	18.5929	18.0596	18.255	18.5085	18.4563	18.5007	18.6035	18.6637	18.5924	18.6354	18.4785	18.1207	18.5148	18.4505	18.3915	18.4298	18.5311	18.5944	18.2363	18.395		17.9987	18.1332	17.9986	18.1983	17.9378	17.8318	18.2501	18.3656	18.0846	18.2049
Eif2b5*Q8CHW4	17.6703	17.7204	17.8178	17.8088	17.832	17.6819	17.9329	17.7343	18.0249	17.89	17.6784	17.5555	17.7752	18.1959	17.4854	17.4918	17.7816	17.5091	17.5637	17.7092	17.797	17.4481	17.5743	17.1606	17.452	17.7423	17.1251	17.5605	17.3515		17.9121	17.4974	17.3597	17.4689	17.5244	16.2006	17.6899	17.4115	17.4986	17.5949
Tnc*Q80YX1	19.5743	19.453	19.5694	19.0242	19.1113	19.5944	19.6984	19.6157	19.6713	19.319	19.2354	19.6202	19.4716	19.6073	19.821	19.5211	19.8145	19.4396	19.4211	19.3875	19.3239	19.541	19.7663	19.5659	19.5769	19.6524	19.6898	19.1647	20.1155		19.5278	18.9683	19.2894	18.788	18.6091	18.8159	19.4714	19.8719	19.007	19.4503
Srpk2*O54781	16.7874	16.7403	17.0958		16.7172	16.2372	16.2424	17.1348	16.5019	16.5029	16.305	16.6599	16.6077	16.9078	16.2379	16.6836	16.7324	17.1303	16.5656	17.009	16.8373	16.6586	16.6315	16.6462	16.7984	16.9357	16.8923	17.101	16.4005			16.1219		16.2061				17.0807	16.9693	16.8433
Bcat2*O35855	19.9313	20.0524	20.0521	19.9363	20.0294	20.0496	20.127	20.0341	20.0363	20.1003	19.7935	19.8732	20.0326	18.9953	19.6281	19.7742	19.8678	19.8116	19.8462	19.9043	19.4375	19.6371	19.467	19.0507	19.6143	19.6753	19.4309	19.3654	19.4559		19.3161	19.0044	18.7413	18.6659	19.077	18.6172	19.0989	19.382	18.7665	19.2283
Scly*Q9JLI6	18.2851	18.3401	18.4811	18.526	18.2919	18.2606	18.5728	18.3385	18.642	18.5802	18.4473	18.3083	18.6991	18.2971	18.4758	18.3247	18.631	18.6901	18.6577	18.5978	18.3319	18.2243	18.6353	18.0282	18.3454	18.5888	18.272	18.1854	18.2524		18.4286	17.7987	18.2672	17.9352	18.2434	17.7485	18.4073	18.3587	18.1703	18.3941
Ppp1r12c*Q3UMT1	20.0225	20.0574	20.1391	20.0618	20.0745	20.2524	20.2391	20.2552	20.0941	20.0971	19.8877	20.0142	20.1093	19.6052	20.1435	20.0213	20.1945	19.9688	20.0357	19.852	19.7258	19.8656	20.1759	19.8149	19.9946	20.1314	19.9633	19.9327	20.1235		19.6641	19.677	19.4447	19.698	19.4326	19.1392	19.7095	19.9954	19.6695	19.8235
Tpr*F6ZDS4	19.0633	18.931	19.1973	18.0134	18.0134	19.3456	19.2287	19.0698	19.2384	19.3124	18.7575	19.1375	18.186	18.045	19.3866	18.6436	18.7886	19.0382	19.032	18.0005	18.5446	19.0793	19.3434	18.9149	18.9158	19.1997	19.4012	19.0628	19.2921		18.6338	18.9906	18.65	18.3845	18.3053	18.774	19.2752	19.4813	18.8681	19.4669
Pag1*Q3U1F9	18.2485	18.1321	18.2685	17.9255	17.9335	18.3182	18.3189	18.3946	18.2987	18.4416	18.251	18.4657	18.262	17.9347	18.3895	18.4052	18.402	18.5566	18.5804	18.5528	18.2986	18.5376	18.4256	18.2158	18.7158	18.6821	18.8211	18.5825	18.6472		18.2163	18.3033	17.7937	18.1067	18.0628	18.0809	18.2987	18.7644	17.9915	18.6483
Entpd5*Q9WUZ9	17.1397	18.0394	17.775	18.5737	18.0313	17.4295	17.8371	17.8069	18.5374	17.922	18.5858	18.1374	18.8502	18.1565	18.7476	17.7504	18.3612	18.4602	18.3849	17.9742	18.3443	17.5601	18.5544	17.5942	17.3954	17.9551	18.3561	17.8782	18.2539		18.7024	17.7692	18.258	17.4828	18.5054	17.1783	18.1326	18.2288	18.005	18.1447
Map2k6*P70236		20.3504	20.4294		20.0864		20.2815					20.5724	19.4358	20.3187	20.7056		20.3062		20.3751	19.7714	20.3704	20.5431	20.339			20.6852	20.7154		20.5645			20.4954	20.0873		20.148		20.9693	20.703	20.3518
Lias*Q99M04	16.7452	16.7773	16.986	16.8196	16.7836	17.0265	17.2268	17.3061	17.243	17.1577	16.9443	16.9025	17.5773	17.3319	16.9721	16.7657	17.4112	16.7859	16.8956	17.2275	17.4056	16.4768	17.2045		16.978	17.2714	16.5648	17.21	16.6125		17.0571	16.7432	16.0962	16.809	16.5168		16.9318	17.0158	16.7474	16.8054
Map1b*P14873	19.5155	19.3713	19.6502	19.6974	19.2025	19.6126	19.7581	19.5411	19.5836	19.3596	18.941	19.3183	19.5824	19.1515	19.5983	19.494	19.5897	19.4257	19.812	19.3708	19.1763	19.6964	19.4958	19.0906	19.5453	19.4734	19.5288	19.3556	19.3668		19.1203	19.0376	18.852	18.8672	18.7202	18.7618	19.3197	19.6512	19.0284	19.4787
Prkcd*P28867	18.4567	18.4044	18.6126	18.3424	18.6151	18.2752	18.4768	18.6782	18.5965	18.696	18.2595	18.2371	18.809	17.5604	17.9578	17.7794	18.2816	18.1941	18.3998	18.1142	17.9757	17.4995	17.6177	17.8351	17.8618	18.0004	17.847	17.8951	17.5782		18.0568	17.3699	16.5114	17.0008	18.0408	16.8754	17.8521	17.0923	16.9946	17.8405
Plec*Q9QXS1	21.9713	22.0191	22.0958	21.7884	21.6191	22.2611	22.0945	22.0322	22.1565	22.0272	21.5903	21.9849	21.5728	21.5745	22.0608	21.8677	21.8492	21.8133	21.9046	21.5944	21.6793	21.7764	21.953	21.7838	22.0071	22.2281	22.2811	22.1502	22.0757		21.7266	21.9338	21.9168	21.7987	21.9403	21.8835	22.4057	22.3572	22.1081	22.4336
Dnajc1*Q61712	18.7516	18.6661	18.7716	18.2841	18.9701	18.781	18.6166	18.8825	18.6882	18.8517	18.4388	18.7489	18.7411	17.6582	18.5875	18.2319	18.5483	18.7026	18.4898	18.6146	18.6029	18.2736	18.2881	17.4927	18.3662	18.5627	18.3116	18.4272	18.3414		18.5003	17.8482	17.4525	17.4203	18.0162	17.8611	18.5233	18.4427	17.6972	18.1826
Mtr*A6H5Y3	17.0659	17.604	17.4994	16.9711	17.4012	17.2681	17.4887	17.2315	17.5714	17.4458	17.5774	17.3395	17.4394	16.7746	17.549	17.4018	17.5195	17.5756	17.481	17.439	17.4181	17.2961	17.4382	16.3133	17.4778	17.5064	17.1633	16.9748	17.4093		17.3636	16.9306	16.3746	16.7387	17.0489	16.1629	17.4786	17.3699	17.2855	17.35
Map7d1*A2AJI0	19.8025	19.8778	20.4751	20.0258	19.6305	20.3622	20.4831	19.9754	20.3619	19.7988	19.9676	20.1603	19.813	19.4542	20.5276	20.0858	20.3298	20.0012	20.5873	19.6104	19.8599	20.0249	20.1581	19.5657	19.9878	20.1996	20.3491	20.3444	20.2984		19.9007	19.8978	19.7385	19.5901	19.401	19.6261	20.1323	20.4486	19.963	20.2878
Sft2d3*Q9CSV6	17.4104	17.2017		16.9739	16.5222	17.3109	17.2745	17.3283	16.9898	17.6824	16.9962	16.822	16.8695	17.6748	16.9298	17.1207	17.1022	17.29	16.4438	17.2238				16.8952	16.6047	17.1407	17.2138		17.0048			16.5214	16.3963	17.0463		15.935		17.2097	16.8118	17.04
Acaca*Q5SWU9	18.9582	19.1371	19.0757	19.2496	19.2129	18.9314	19.313	19.2899	19.3904	19.4473	19.167	19.2889	18.9196	19.3501	19.0663	19.0681	19.3113	19.1233	19.0304	19.5216	19.6341	19.1144	19.1006	18.9305	19.2984	19.4448	19.2578	19.4202	18.9462		19.4201	19.1382	19.0439	19.0822	19.2959	18.6894	19.5798	19.1876	19.4268	19.4719
Casc3*Q8K3W3	14.8425					13.836	14.5308	14.9667	13.775	14.656
Micall2*Q3TN34	18.5503	18.0558	18.5798	18.0399	17.9814	18.423	18.7112	18.311	18.3644	18.3563	17.7943	18.0628	18.6033	18.6835	18.4908	18.011	18.5778	18.4228	18.6383	17.9107	17.4931	18.1297	18.6413	18.4299	18.096	18.3498	17.9528	17.6168	18.4455		17.6835	17.2821	17.782	17.1567	17.3073	16.852	17.8489	18.3192	17.3561	17.9072
Snta1*Q61234	19.4151	19.5302	19.5308	19.4408	19.3417	19.1015	19.6169	19.4445	19.8959	19.4342	19.694	19.8257	19.9399	19.8075	20.0616	19.546	19.8403	19.881	19.7284	19.5672	19.8332	19.4038	19.955	19.3948	19.3472	19.8356	19.7021	19.7337	19.5968		19.7567	19.38	19.4645	19.1513	19.6629	18.8177	19.8347	19.9252	19.441	19.7301
Ift140*E9PY46	19.7006	19.9882	19.9714	19.8371	19.8901	19.6427	19.9836	19.8801	20.0217	19.8099	20.3356	20.1934	20.0869	19.3565	20.3569	19.9757	20.2751	20.1651	19.97	20.1669	20.3352	20.162	20.3695	19.3512	20.2526	20.3245	20.1076	20.0764	20.0451		20.3486	19.7553	19.7948	19.2376	19.9414	19.5579	20.2427	20.1206	19.9668	20.2466
Man2a1*P27046	16.4241	17.0588	16.8488	17.7721	17.2103	15.6372	16.7445	17.2011	17.7052	18.1356	16.5692	16.2525	18.1432	16.5986	17.1678	16.4292	16.7378	17.3679	17.441	16.7731	15.9652	16.1927	16.9096		15.7818	16.7159			17.1995		16.1451	16.01			17.8827		18.0314	16.283	16.1453	16.6313
Pik3cb*Q8BTI9	17.5101		16.8248	16.6233	15.3809		17.5912	16.6053	17.2377	16.5557			16.675		16.1606		15.3376	16.0408				16.0207	16.3742			16.5067
Skic3*F8VPK0	18.3498	18.3577	18.3078	18.4721	18.4562	18.2968	18.4136	18.468	18.5395	18.6746	18.4597	18.4813	18.6968	18.6102	18.4811	18.1872	18.5695	18.4247	18.4732	18.5452	18.4581	18.3217	18.4078	17.9804	18.2696	18.5173	18.2946	18.3423	18.2935		18.4634	18.0008	17.7296	17.7786	18.2292	17.3369	18.329	18.2604	18.1165	18.4084
Ptrh1*Q8BW00		16.2193	15.3929	17.0542	16.4657	16.5532	15.5636	16.4996	16.4974	16.0248	16.4863	16.2936	16.0687		16.01	15.2304	15.8168	15.7549	15.5399	15.653	16.8395		15.8984	14.7782	13.9251	15.2289	15.959	15.9623	16.2348		16.4829		16.3707	14.6835	16.4507		15.8092	15.2125	16.2165	15.9072
Dnaaf5*B9EJR8	18.145	18.5306	18.4248	18.4386	18.436	18.2289	18.4905	18.0775	18.723	18.4943	18.6121	18.6606	18.5816	17.7419	18.4594	18.1028	18.5421	18.3797	18.2976	18.5171	18.9011	18.3675	18.4704	17.9108	18.3502	18.6429	18.2725	18.4218	18.1419		18.8372	18.0801	18.1683	17.4454	18.3051	17.8322	18.7187	18.1465	18.378	18.4996
Fgd2*Q8BY35	17.1418	17.0762	17.1414	17.1132	17.2673	17.0974	17.4234	17.1336	17.2902	17.1698	16.5571	16.8872	16.4712	16.887	16.5687	16.7348	16.653	16.537	16.6811	17.0589		16.2567	15.7914	16.8084	16.4339	16.4336	16.4007	15.5696	16.1337						16.0756			15.281	14.9328	15.8636
QNG1*G3X8U3	20.4562	20.4416	20.5023	20.3462	20.4912	20.3996	20.5553	20.3877	20.5018	20.6133	20.633	20.5642	20.7827	19.6323	20.5541	20.4337	20.5192	20.5527	20.5295	20.3469	20.4858	20.6245	20.6088	19.9539	20.1994	20.4795	20.3996	20.2639	20.3814		20.5514	20.0724	19.8485	19.5593	20.3139	19.7467	20.3961	20.2264	20.0659	20.1943
Akap9*Q70FJ1	17.0618	16.3919	16.7088	16.046	15.8495	16.8314	16.9497	16.837	16.8284	17.1045	16.3017	16.5227	16.4972	16.7891	16.6564	16.1771	16.4372	16.6428	16.584	16.064	16.3131	16.4979	16.9872	15.7976	16.6253	16.6993	16.7927	16.8104	16.8855		16.3321	16.3961	16.0309	17.6093	15.8847	16.219	16.9041	16.7807	16.2294	16.8256
Fkbp4*P30416	20.1083	20.0145	20.1942	20.2675	20.0972	20.1842	20.4358	20.2547	20.2375	20.3202	20.4667	20.4647	20.5546	19.7699	20.4053	20.4241	20.7499	20.429	20.5444	20.7223	20.604	20.6134	20.5539	20.0661	20.6487	20.7856	20.5697	20.5602	20.5534		20.4672	20.1969	20.0491	20.0888	20.0469	19.9444	20.4742	20.6057	20.2323	20.5749
Nrcam*Q810U4	21.7453	21.562	21.86	21.779	21.3546	21.7079	21.8825	21.6523	21.7285	21.5612	21.8064	21.703	21.77	21.2823	21.9872	21.7695	21.8965	21.9546	21.7471	21.6264	21.4064	21.6622	21.7577	21.4122	21.6582	21.612	21.669	21.6533	21.9163		21.589	21.3718	21.4806	21.236	21.5257	21.2261	21.6906	22.0315	21.3482	21.8287
Txndc15*Q6P6J9	18.201	18.5119	18.3761	18.4341	18.5152	18.2554	18.6494	18.5378	18.6924	18.5823	18.4895	18.6632	18.5543	18.77	18.5271	18.3266	18.5968	18.3194	18.3895	18.7003	18.4026	18.3926	18.5775	17.942	18.3739	18.5936		18.2642	17.8798		18.4742	18.302	18.0903	18.4286	18.0677	18.0338	18.2183	18.4028	18.2	17.9995
Map4*P27546	23.3522	23.1286	23.5532	23.3635	23.0688	23.5313	23.7704	23.6082	23.589	23.5939	23.1523	23.3495	23.2957	24.0958	23.5108	23.4838	23.8032	23.5531	23.6832	23.4791	23.238	23.5254	23.8068	23.6154	23.5002	23.7736	23.7863	23.5644	23.8215		23.1977	23.1948	23.2619	23.1966	22.8108	23.0018	23.5853	23.7477	23.2441	23.6863
Rftn1*Q6A0D4	17.7653	17.7785	17.9881	17.721	17.822	17.942	17.7831	17.4791	17.8991	17.931	17.4431	17.7779	18.2167	17.8359	17.5647	17.6166	17.6388	17.8513	17.9597	17.837	16.8745	17.1209	16.905	16.87	17.2734	17.3567	16.7494	17.5071	16.7493		16.6764	15.6012	16.1079		16.9551		16.7723	16.4531	15.6835	16.0879
Prune2*Q52KR3	18.2224	18.5523	18.5704	18.7369	18.4885	18.547	18.7799	18.6142	18.8995	18.6227	18.5931	18.7393	18.9007	18.525	18.7611	18.5055	18.8948	18.6789	18.6098	18.866	18.7726	18.4756	18.742	18.2383	18.7249	18.964	18.7684	18.9043	18.5603		18.6197	18.2848	18.3516	18.1546	18.5705	18.1721	18.7205	18.6671	18.5556	18.7302
Srrm2*Q8BTI8	19.4486	19.2391	19.464	19.2642	19.0316	19.629	19.6318	19.54	19.4269	19.7357	18.7888	19.1782	19.1657	18.737	19.4473	19.1451	19.3499	19.2693	19.4332	19.0935	18.9422	19.1583	19.4	19.1531	19.2539	19.4151	19.3976	18.9398	19.5181		18.7431	18.2171	18.4053	18.3294	18.8946	18.4906	19.0383	19.2077	18.3052	19.3929
Tom1l2*Q5SRX1	20.3044	20.4214	20.6243	20.7368	20.3871	20.2808	20.5486	20.3796	20.5644	20.534	20.4731	20.4312	20.404	20.2189	20.5381	20.2014	20.5171	20.4975	20.4395	20.6465	20.6722	20.4998	20.6417	19.8662	20.5238	20.8002	20.6677	20.8405	20.5946		20.5687	20.6044	20.3396	20.386	20.5582	20.0751	20.7499	20.629	20.676	20.6397
Abcb10*Q9JI39	18.0557	18.3884	18.0059	18.5513	18.1132	18.0175	18.2787	18.2878	18.4877	18.3447	18.5746	18.0452	18.2691	17.744	18.6608	18.2138	18.3936	18.4188	18.3501	18.0089	18.2853	18.2464	18.346	17.4805	18.2892	18.0419	18.3192	17.9484	18.2964		18.4349	17.6174	18.2288	17.2788	18.3467	17.2402	17.8443	18.2971	17.7527	18.142
Dync2h1*Q45VK7	19.7407	20.2042	20.0615	20.1576	19.9977	19.9346	20.181	20.0947	20.4557	20.1708	20.4743	20.312	19.8293	20.0958	20.3251	20.1335	20.3234	20.1654	19.877	20.5417	20.8872	20.202	20.3074	19.8544	20.4524	20.5894	20.4501	20.7128	20.1039		20.6386	20.2198	20.3071	19.9008	20.6018	20.0303	20.8339	20.2111	20.6655	20.8622
Vps13c*Q8BX70	19.475	19.5986	19.7092	19.7722	19.8306	19.6881	19.6275	19.5875	19.7473	19.7005	19.5081	19.6558	19.7811	19.4083	19.6165	19.5645	19.6923	19.6983	19.6028	19.7096	19.4542	19.3608	19.3881	19.211	19.5355	19.559	19.3662	19.3853	19.4472		19.4712	18.9506	19.1018	19.0089	19.5002	18.6627	19.3937	19.3587	19.1069	19.531
Kif1a*P33173	18.1614	17.5448	17.8873	17.8802	17.5838	17.9904	18.0475	18.1793	18.3454	18.1292	17.5297	17.8315	17.384	18.3988	17.3621	17.7168	17.9834	17.5971	17.924	18.319	17.9025	17.6847	17.7027	17.7967	18.0182	18.0009	17.8774	17.9598	17.6415		17.6294	17.6692	17.4706	17.4877	17.5824	17.449	17.7052	17.5778	17.7937	17.8901
Tprn*A2AI08	17.6233	17.315		16.9467		18.0453	17.7045	17.8621	17.982	17.8489		17.3014		16.218	17.5135	17.6046		17.6266	17.6607	17.5418			17.73		17.9115		16.9971	16.4872	17.3255
Cad*B2RQC6	19.1018	19.1293	19.2663	19.2618	19.0413	19.1376	19.403	19.1861	19.3563	19.4216	19.3179	19.14	19.5751	19.025	19.4624	19.2724	19.4743	19.3892	19.4023	19.4024	19.3066	19.3758	19.4832	18.8235	19.5324	19.597	19.4074	19.3653	19.4926		19.4347	19.097	18.8797	19.0254	19.1254	18.8844	19.4174	19.5632	19.1964	19.4761
Cpt1a*P97742	20.9596	21.0767	21.1907	21.1521	20.7852	21.0149	21.1605	21.005	21.1149	20.9615	21.3136	21.1855	21.5533	20.8292	21.3724	21.2042	21.3245	21.2604	21.1802	21.1754	21.061	21.0777	21.1653	20.4882	21.1495	21.2026	21.0261	20.8807	21.0993		21.1876	20.4874	20.6078	20.0663	20.5602	20.183	20.891	21.1056	20.3764	20.8542
Sdha*Q8K2B3	21.8701	21.6683	22.0526	21.8305	21.589	21.9979	22.1831	22.0268	22.1941	22.051	21.8202	21.8803	22.1066	22.4605	21.9373	21.9531	22.2087	21.9753	22.3357	22.0821	21.6766	21.9255	22.2047	22.204	21.9832	22.098	22.1297	21.9311	22.2088		21.6181	21.5973	21.4322	21.671	21.3162	21.1844	21.7111	22.0691	21.5466	21.938
Lgals3bp*Q07797	20.745	21.1227	21.1799	21.0979	21.525	21.0179	21.5112	21.561	21.5767	21.9843	20.6117	21.0272	20.4851	20.054	20.6282	20.7384	20.8065	20.7365	20.2592	20.3959	20.5719	20.2566	20.2067	19.8085	20.3267	20.495	20.1565	20.4952	20.283		20.5188	19.8797	20.3533	19.6421	20.6957	19.7108	20.4896	20.0967	20.257	20.551
Kyat3*Q71RI9	20.1254	20.1695	20.1985	20.1526	20.1338	19.8898	20.1765	20.0152	20.2348	19.887	20.463	20.348	20.3316	19.5593	20.4276	20.3292	20.3707	20.2894	20.1462	20.1899	20.5501	20.4084	20.3533	19.4232	20.2599	20.3821	20.3071	20.3036	20.2955		20.6482	20.0602	20.1396	19.4855	20.1907	19.9872	20.2517	20.33	20.0451	20.2461
Dpyd*Q8CHR6	18.333	18.8513	18.4994			18.2458	18.5105	18.3091	18.4389	18.0907	18.9091	18.6809	18.7746	18.9719	19.1679	18.3597	19.1239	18.9786	18.9839	18.6147	18.7199	18.5327	18.9828	18.7199	18.5767	18.7171	18.3907	18.4061	18.6615		18.9002		17.6719		17.9672		18.1751	18.5532	17.6183	18.1901
Cul7*Q8VE73	17.7204	17.8487	17.646	17.7019	17.6906	17.6714	17.8827	17.8365	17.8069	18.1792	17.5322	17.8568	18.1513	17.8137	17.8296	17.2581	17.741	17.6692	17.6123	17.7486	17.5614	17.4122	17.5278	16.9387	17.727	17.7271	17.5704	17.3778	17.6407		17.7043	16.7813	16.9699		16.9046		17.4917	17.9281	17.0044	17.6827
Sec24a*Q3U2P1	17.8897	18.0523	18.202	18.2178	18.0038	17.9307	18.1105	17.9958	18.1312	18.3603	17.9582	18.0044	18.4155	17.6076	18.0628	17.8099	18.154	17.8819	18.1193	18.1081	18.083	17.7661	17.9571	17.3153	17.8613	17.9567	17.7469	17.7638	17.8096		18.0637	17.4165	17.8057	17.1096	17.8611	17.0791	18.2343	17.8522	17.6636	17.8699
Itga3*Q62470	18.8804	19.1015	19.2315	19.0435	19.3961	19.0227	19.2132	19.1721	19.2786	19.2262	19.449	19.4338	18.9332	18.5624	19.4823	19.2307	19.5189	19.364	19.2901	19.0783	19.7169	19.161	19.1722	18.3348	19.0685	19.3187	19.0286	19.257	19.2642		19.4219	19.0025	18.967	18.3429	18.8355	18.559	19.0923	18.9317	19.1263	19.093
Vps51*Q3UVL4	18.5977	18.816	18.6331	18.6172	18.6743	18.7512	18.8772	18.689	18.727	18.6966	18.5078	18.4983	18.3894	18.6837	18.6207	18.5039	18.73	18.6857	18.5034	18.812	18.6682	18.7071	18.5649	18.1301	18.7083	18.8342	18.4536	18.4751	18.3928		18.472	18.3218	17.963	17.9169	18.41	17.9329	18.5811	18.5663	18.2985	18.6141
Mettl13*Q91YR5	16.99	17.3546	17.1933	17.56	17.7438	16.7653	17.2727	17.1368	17.3552	17.5763	17.3642	17.4358	17.3444	16.7736	17.322	16.8168	17.3031	16.9914	16.8667	17.1848	17.8956	17.3304	17.2009	16.5559	17.1109	17.3483	17.0537	17.5328	16.8164		17.812	17.092	18.4292	16.9119	17.7192	16.7889	17.7596	16.933	17.2042	17.2632
Palld*Q9ET54	20.9934	20.7414	21.232	20.6814	20.879	20.9854	21.3076	21.0096	21.0775	21.1117	20.6901	20.9483	20.9552	21.648	21.031	20.8991	21.1766	20.7809	21.0727	20.8304	20.6089	20.9067	21.045	20.8658	20.7318	21.2204	20.9953	20.8552	20.9768		20.6242	20.5709	20.5398	20.2704	20.1974	20.2917	20.5888	20.7658	20.4718	20.7242
Commd3*Q63829	18.1163	18.5652	18.3569	18.5175	18.0971	18.1184	18.4909	18.3026	18.5678	18.4464	18.2892	17.9021	18.9363	18.1885	17.9908	17.8488	18.2574	18.2794	18.146	18.4126	18.5413	18.0481	18.077	17.5784	17.848	18.2676	17.9655	18.0504	18.0046		18.087	17.7086	17.6098	17.6885	17.9767	16.7774	17.9981	18.0481	17.8775	18.1577
Ccdc124*Q9D8X2	19.4098	19.5004	19.1393	19.2268	19.365	19.2505	19.5438	19.3091	19.2114	18.9631	19.2397	19.2472	19.3096	19.7088	19.2709	19.0568	19.3487	18.9938	18.8558	19.4675	19.6868	19.1715	18.8316	18.5016	19.5083	19.4335	19.2098	19.5588	18.794		19.4749	19.0924	18.8461	18.71	18.9511	18.7207	19.5693	18.9103	19.3288	19.5143
Ctsa*P16675	21.138	21.0966	21.4071	21.6345	21.6679	21.5471	21.6744	21.4644	21.6644	21.5765	21.0293	21.2325	21.0547	21.2316	21.1771	21.2109	21.3868	21.3319	21.371	21.315	21.1716	21.1921	21.1337	20.9766	21.1557	21.3503	21.1945	21.108	21.077		21.0573	20.8658	20.9078	20.7684	20.9532	20.5547	21.2795	21.1432	21.0057	21.2957
Srm*Q64674	19.7977	20.5017	20.3659	20.4803	20.5025	20.1589	20.3632	20.4252	20.5538	20.5135	20.5107	20.3481	20.6119	19.9306	20.2828	20.4307	20.4072	20.468	20.3189	20.3675	20.5819	20.2288	20.1483	19.3513	20.2091	20.3476	20.264	20.424	20.2162		20.6142	19.462	19.7968	19.6251	20.3086	19.7153	20.2658	20.1999	20.1459	20.2556
Rcc2*Q8BK67	18.723	18.7263	18.7265	18.6216	19.057	18.6532	19.0733	18.8172	18.7989	18.8622	18.751	18.9221	19.068	19.2109	18.7256	18.6863	19.0358	18.6192	18.6337	19.0342	18.9603	18.567	19.0988	18.6612	18.7907	18.9739	18.7891	18.6131	18.788		18.9242	18.4487	18.566	18.6556	18.4777	17.7854	18.8416	18.9586	18.6855	18.8896
Ap3b2*Q9JME5	17.864	18.5257	18.3477	19.1412	18.4743	18.791	18.6873	18.8213	18.8803	18.4828	18.9505	18.5409	18.358		18.451	18.231	18.4009	18.2499	18.4904	18.78	18.8003	18.4098	18.431	17.8513	18.0997	18.321	18.3734	18.4915	18.4002		18.9002	18.3701		18.2082	18.646		18.3882	18.3794	18.431	18.5539
Nfkb1*P25799	18.3183	18.4879	18.5588	18.1807	18.5491	18.2699	18.5337	18.5147	18.6074	18.789	18.35	18.2608	18.4573	17.9966	18.3678	18.1628	18.3557	18.2048	18.3224	18.0996		17.7999	18.3996	17.5331	17.7358	17.9016	18.0388	17.84	18.1233		17.8453	16.745			17.2765		17.9178	17.6062		17.9141
Cnp*P16330	19.8116	19.7305	20.1554	20.486	20.217	19.953	20.5062	20.4015	20.3864	20.3444	20.2787	20.4966	20.2164	20.7827	20.0675	20.17	20.6377	19.8629	19.9587	20.7594	20.7785	21.0088	20.2054	20.3279	20.2919	20.7483	20.3712	20.7728	20.0084		20.2686	20.4034	20.1553	20.6879	20.6936	19.9798	20.7045	20.0393	20.6077	20.6714
Lrch4*Q921G6	17.1994	17.98	17.8776	17.871	18.2123	17.7654	17.6461	17.6233	18.0356	18.0857		17.2333	17.4505	17.7037	18.1015		17.6682		17.7882	17.7536	18.0514		17.2028	17.0273	17.6846	17.5627	17.3381	17.7588					16.5252	16.6169	17.8951		17.4968	17.2819
Ankfy1*Q810B6	19.1428	19.4227	19.5279	19.3234	19.4312	19.3395	19.4986	19.3097	19.4704	19.4175	19.2886	19.3895	19.578	18.8231	19.6	19.2128	19.458	19.5335	19.4339	19.1915	19.1848	19.1304	19.1702	18.594	19.132	19.259	19.0669	18.9054	19.1468		19.1748	18.6939	18.796	18.448	18.9434	18.1564	19.0953	19.1687	18.7127	19.0685
Dcxr*Q91X52	22.3326	22.2339	22.5641	22.543	22.4572	22.5828	22.6573	22.3386	22.2879	22.3809	22.2753	22.4172	22.7233	21.7314	22.5756	22.5913	22.7384	22.6276	22.8169	22.4871	22.1382	22.5885	22.538	22.126	22.5284	22.7287	22.2765	22.0686	22.4852		22.2431	22.1366	21.9247	21.9927	21.9631	22.0133	22.273	22.4761	21.9113	22.205
Rida*P52760	22.2746	22.3703	22.3859	22.7039	22.4431	22.6171	22.7431	22.8105	22.9723	22.8161	22.9521	23.0459	22.5376	22.4662	22.6686	23.028	23.073	22.9233	22.7825	23.3586	23.2513	22.9005	22.8091	22.8049	23.3879	23.2551	23.2509	23.1398	23.0623		23.0953	23.0418	22.9747	23.2782	23.358	22.964	23.3002	23.3185	23.2663	23.527
Dera*Q91YP3	18.101	18.4071	18.4819	18.4493	18.3794	17.4698	18.326	17.9887	18.3496	18.4704	17.7687	17.8009	18.068	18.1787	17.6564	17.4964	18.0504	17.8855	18.0227	18.1677	18.2189	17.4019	17.033	16.632	17.5094	17.996	17.5181	18.0243	17.444		17.7678	16.9522	16.7714	16.6917	18.1309	15.9393	18.2131	17.1642	17.795	17.7693
Ktn1*Q61595	20.8051	20.9285	20.8893	20.9508	20.802	20.7919	21.0963	20.8704	20.9881	21.0014	20.8219	20.8308	20.985	20.8604	21.1988	20.818	21.215	20.9791	21.167	20.7835	20.909	20.8602	21.2559	20.5606	20.7926	21.0461	20.9647	20.7385	20.9825		20.9826	20.4458	20.6965	20.3056	20.5258	20.088	20.9461	21.1515	20.6275	21.0252
Atp6v1d*P57746	19.0931	18.967	18.8021	17.5256	18.2959	17.8019	17.7082	18.5004	18.065	17.7634	18.8185	18.1398	17.7251	16.5708	18.7471		17.8197		18.0536	18.0769	17.7351	17.9731	17.8313	17.489	17.7438	18.1211	18.4597	19.4796	18.2275		18.0157	17.7666	16.9096		19.1736		18.0507	17.7875	18.0228	18.0454
Hykk*Q5U5V2	17.8562	18.0485	18.2705	17.8744	18.2038	18.1443	18.3302	18.1038	18.0862	18.2456	18.2975	18.3297	18.3502	17.659	18.2997	18.2616	18.409	18.2884	18.2619	18.4197	18.4199	18.4521	18.4267	17.8357	18.446	18.5592	18.1921	18.2903	18.2309		18.3059	17.8331	17.7096	17.9698	18.2598	17.8723	18.1139	18.3721	17.8986	18.1658
Dhx29*Q6PGC1	18.2439	18.213	18.4237	18.5624	18.3934	18.4247	18.6163	18.551	18.5949	18.5479	18.0695	18.3582	18.2322	17.5327	18.3928	18.3959	18.462	18.2372	18.1782	18.6521	18.3193	18.201	18.262	17.6837	18.4342	18.5378	18.2637	18.3801	18.26		18.2106	18.3451	18.0491	18.1316	18.1737	17.7161	18.469	18.2428	18.4772	18.4836
Lmna*P48678	19.3182	19.2361	19.4086	18.6153	18.658	19.502	19.3175	19.3586	19.5563	19.7406	18.3816	19.1857	18.3178	18.5644	19.233	18.6855	18.7544	18.481	19.0968	18.4643	18.5902	19.1243	19.5243	19.063	18.881	19.1571	19.5342	19.1246	19.2902		18.3185	18.8668	18.7804	18.6991	18.5137	18.4899	19.2357	19.2376	19.1748	19.2503
Strip1*Q8C079	18.8368	19.0042	19.0307	18.3932	19.0852	18.7387	18.9136	19.0097	19.0573	19.1548	18.8081	19.0937	18.6099	18.7365		18.7781	18.8032	19.0397	18.8271	18.8899	18.9699	18.5034	19.1175	18.5799	18.7421	18.8319	18.8404	18.7066	18.8005		18.4812	18.594		18.4122	18.8663	17.2626	18.6689	18.8361	18.7029	18.7692
Ccdc85a*Q5SP85				13.6109		13.6095		14.5562	14.8702	14.7512						13.6925		14.6247	14.3658	14.8767
Ppox*P51175	18.4411	18.6356	18.6332	18.7614	18.7179	18.7667	18.9485	18.8474	18.9459	18.9496	18.7375	18.851	18.6478	18.2368	18.8479	18.5554	18.7913	18.7742	18.716	18.9139	18.7728	18.7783	18.6119	18.0186	18.9751	18.8221	18.6601	18.5299	18.6019		18.7252	18.479	18.3035	18.3498	18.5333	18.154	18.6603	18.5613	18.5683	18.6027
Wdr81*Q5ND34	18.9313	19.0735	19.4973	19.254	19.4132	19.3601	19.4418	19.288	19.1888	19.3492	18.9522	19.1994	19.398	19.2215	19.0767	19.1709	19.1398	19.0848	19.1819	19.3315	19.1465	18.9849	18.8372	18.605	19.0721	19.1956	18.9515	18.9902	19.0256		18.9349	18.646	18.6356	18.746	18.9883	18.2872	19.21	18.7401	18.9765	19.1499
Erc1*Q99MI1	19.7246	19.7245	19.9068	19.6133	19.4988	19.6383	19.8639	19.6693	19.7135	19.655	19.7695	19.6689	19.6017	19.8021	19.8496	19.7256	19.7277	19.808	19.8819	19.7009	19.6603	19.4019	19.8645	19.8106	19.6726	19.5859	19.6907	19.6711	19.7416		19.731	19.6145	19.0872	19.646	19.8255	19.9086	19.6054	19.7624	19.4699	19.583
Igbp1*Q61249	19.4588	19.9183	20.0193	19.8391	19.7748	19.612	19.9161	19.769	19.9826	19.8487	20.1095	19.5874	19.8646	19.8378	19.8409	19.657	19.9322	19.8478	19.7482	19.9511	19.8624	19.5544	19.8181	19.0405	19.5255	19.8561	19.7282	19.8034	19.7256		19.8142	19.3219	19.1721	19.0787	19.5002	18.562	19.7679	19.5651	19.5197	19.7729
Parp14*Q2EMV9	18.9461	18.8708	18.9973	18.9196	18.9352	18.7791	19.156	19.1785	19.0516	19.2473	18.3731	18.4462	18.2809	17.3582	18.0551	17.8172	18.231	17.9883	17.7367	18.1329	17.9492	17.8228	17.8671	17.4338	17.57	18.0432	17.6723	18.0089	17.6995		18.164	17.4523	17.498	17.7064	17.84	17.9356	17.8926	17.5975	17.6686	17.971
Arid1a*A2BH40	16.4276		15.2437	16.4909	16.7597	15.4924	17.0125	16.362	17.1772	16.4414		16.1267	15.531		17.2423		16.5107		16.1589			15.9947	17.1378			15.8172					15.5918	16.1671					16.4148
Rrbp1*Q99PL5	19.4388	19.7366	20.4522	20.2977	19.3381	20.0692	20.4007	19.3551	19.469	19.5625	20.1391	20.197	20.5434	19.5979	20.1462	20.0742	20.114	20.2832	20.2341	19.8916	19.9463	20.3525	19.5586	19.0539	19.8868	19.7193	19.7119	19.3702	19.6911		19.9794	19.386	18.9331	18.8764	19.3196	19.0496	19.2925	19.9523	19.1538	19.5802
Tbc1d5*Q80XQ2	18.1466	18.1889	18.3283	18.0248	18.4846	18.4503	18.336	18.4366	18.5171	18.4032	18.0233	18.0141	17.9875	17.3901	18.3753	18.1288	18.2761	18.2253	18.3224	18.11	18.0035	18.2357	18.0482	17.5955	18.3391	18.2803	18.047	17.9774	18.242		17.8852	17.9214	17.8245	17.5738	17.7338	17.6829	17.9178	18.1954	17.731	17.8749
Flnb*Q80X90	22.7215	22.7415	23.0294	22.4951	22.7663	23.0344	22.9063	22.9916	22.9897	23.0196	22.4203	22.7696	22.3105	22.5488	22.8608	22.7081	22.6719	22.6715	22.6207	22.4301	22.5601	22.6137	22.738	22.3697	22.5837	22.8382	22.7714	22.6888	22.7486		22.3218	22.5081	22.4118	22.2667	22.1633	22.3053	22.5617	22.539	22.5728	22.6298
Macrod1*Q922B1	20.7446	20.5629	21.0012	20.4925	20.2332	20.4652	21.0993	20.6326	20.8772	20.6411	21.2704	21.0248	21.6561	21.2214	21.6482	21.1184	21.5044	21.5204	21.5432	21.2621	21.039	21.3636	21.7021	21.0745	21.359	21.6092	21.4944	21.0827	21.5088		21.1853	20.4146	20.6891	20.3449	20.7314	20.3957	20.9365	21.637	20.447	21.2884
Arap2*Q8BZ05	16.408		16.1989	15.5744	16.0141		16.1102	16.3046	16.5207		16.0734	15.9966	16.6789	16.4782	16.4282	16.3281	16.5534	16.6245	16.3707	16.4787	16.2487	16.0879	16.1403	16.8514	16.2567	16.0273	15.9096	16.0456	16.3685		15.7147	15.5455	15.1528	16.2218	15.622		16.2861	16.2335	15.4032	16.0549
Ptprf*A2A8L5	18.5512	18.4964	18.485	18.1407	18.2101	18.3874	18.8024	18.6582	18.6763	18.5309	18.7415	18.8751	18.6322	19.1507	18.8032	18.5866	19.0626	18.8255	18.8235	18.9481	19.045	18.9347	18.986	18.4006	18.9584	19.1491	18.9899	19.0048	18.9		18.9548	18.3865	18.4555	17.8898	18.6003	18.2874	18.9021	18.9171	18.791	19.0146
Cnot3*Q8K0V4	16.7461			16.8363				16.4632	15.9431	16.825													16.5933			16.9435			15.6242
Oxct1*Q9D0K2	21.4872	21.6498	21.6506	22.4195	22.0365	21.6679	21.5196	21.9415	22.0815	21.7829	22.3548	21.9398	22.1214	21.2992	22.0488	21.764	21.9119	21.9492	21.7727	22.0537	22.0486	21.6901	21.8039	21.2569	21.6518	21.6983	22.0678	21.7093	21.7443		22.2371	21.6628	21.9326	21.5703	21.9982	21.0698	21.76	21.6951	21.802	21.8883
Kpnb1*P70168	20.6035	21.1546	21.3284	21.551	20.965	20.2123	21.3085	21.3553	21.4228	21.4754	21.4166	20.9553	21.8416	20.389	21.3828	20.9567	21.3035	21.2609	21.4563	21.3194	21.3339	20.0779	21.6851	21.0218	20.7559	21.3993	21.2367	21.2027	21.341		21.5239	20.5007	20.9905	20.4683	21.1737	18.9351	21.4833	21.1218	21.0087	21.2856
Rplp1*P47955	20.4709	21.1215	21.6373	21.8559	20.6686	20.4481	20.9321	21.2463	21.2796	21.6166	21.0356	20.7127	21.5306	20.4081	20.7025	21.1665	21.1668	21.4708	20.6031	21.3441	21.1743	20.1306	21.222	20.611	20.447	21.037	21.1578	20.9216	21.1578		20.9739	20.6567	20.417	20.6602	20.7134	19.6209	21.2559	21.1893	20.8089	21.0359
Dut*Q9CQ43		16.4228				16.9422	16.955		16.9171	17.5155	16.9328	16.8109	16.9597		16.7944	16.8813	17.1233	16.9855	16.5082	16.9337	16.5832	16.7177	17.2625		16.9295	17.393	17.0949	16.7715	16.6077		16.7168	16.2707	16.3187		16.7612		16.363	16.9823
Mogs*Q80UM7	19.4447	19.4905	19.5381	19.324	19.1355	19.291	19.631	19.3729	19.5247	19.6006	19.3956	19.439	19.9637	19.5649	19.6102	19.261	19.554	19.5937	19.7639	19.5397	19.3811	19.3316	19.7224	18.9975	19.1154	19.4878	19.2295	19.1787	19.5156		19.3666	18.2262	18.8423	18.4554	18.9603	18.3295	19.3643	19.4464	18.6101	19.1022
Rab11b*P46638	15.9581	15.4349	16.0675	15.4299	15.6275	15.83	15.8912	16.2378	16.1191	15.9144	15.8297	15.8952	15.5331	16.6658		15.325	15.6728		16.0067	16.2459	15.8366	15.5932	15.6739	16.0138	15.8707	15.8559		15.9557	15.9211		15.8895	15.5089					14.966	15.7144	14.9926	16.0793
Macf1*Q9QXZ0	20.6916	20.6962	20.9761	20.2729	20.5299	20.8139	20.9926	20.8116	20.8636	20.6062	20.6331	20.781	20.4379	20.4094	21.0741	20.5931	20.8692	20.8198	20.9796	20.4367	20.6162	20.6914	20.9789	20.3831	20.6056	20.9959	20.8993	20.7509	20.9495		20.5426	20.335	20.2281	19.8	20.0361	20.0508	20.7381	20.8429	20.3052	20.8143
Agk*Q9ESW4	19.3624	19.376	19.5761	19.4439	19.4513	19.2976	19.7386	19.5368	19.7859	19.65	19.6482	19.6373	20.0061	18.9114	19.92	19.6174	19.7836	19.7974	19.7014	19.6563	19.6452	19.4792	19.7147	19.1577	19.534	19.8644	19.7773	19.5778	19.7119		19.749	19.355	19.2411	19.0796	19.3319	18.5073	19.5503	19.7666	19.3167	19.624
Myo1b*P46735	17.485	17.5828	17.7443	17.9968	17.0006	17.7477	18.0172	18.0046	17.5102	18.1234	17.5859		18.0703		17.44		17.9881	17.8448	18.216			17.4298	17.1126			16.6697			17.0303
Cct2*P80314	21.3987	21.5456	21.8786	22.1021	21.6015	21.663	21.9913	21.7411	22.0498	21.9859	21.7833	21.8132	22.2832	21.1596	21.9668	21.6304	21.9301	21.7201	21.813	21.8051	21.9205	21.6666	21.9635	21.118	21.1094	21.9525	21.7066	21.5756	21.7135		21.9891	21.5061	21.5076	21.3066	21.7212	20.6584	21.8037	21.6924	21.6826	21.7651
Acad11*Q80XL6	18.0371	18.1091	18.0373	17.6517	17.8593	18.0509	17.9416	18.1133	18.2483	18.0517	17.9466	18.0057	17.9743	18.0987	18.1778	17.7964	18.3234	18.1434	18.1487	18.1246	18.0141	17.8281	18.1246	17.9606	17.7527	17.9145	18.0613	18.0328	18.1744		18.1925	17.4178	17.4066	17.481	17.5683	16.6456	17.9496	18.2664	18.0725	18.1934
A2m*Q6GQT1	18.9978	19.2877	19.3606	19.0832	19.0883	19.1505	19.5768	19.4239	19.6992	19.2818	19.5124	19.4705	18.5342	19.3758	19.3496	19.3779	19.5938	19.2986	18.9416	19.6312	19.615	19.2686	19.4598	19.2162	19.2905	19.0669	19.2804	19.463	19.3224		19.545	19.1363	19.671	18.8706	19.2603	18.8804	19.7014	19.1293	19.4742	19.7238
Sgpl1*Q8R0X7	22.3694	22.6184	22.7387	22.6948	22.7371	22.5621	22.6889	22.6822	22.5728	22.5849	22.5235	22.576	22.5457	22.0242	22.4765	22.5328	22.678	22.4262	22.7384	22.6596	22.4711	22.5217	22.2685	21.866	22.4061	22.5929	22.3801	22.3169	22.3836		22.4022	22.2037	22.0504	21.9582	22.1035	21.8426	22.3654	22.2318	22.116	22.335
Rpl14*Q9CR57	19.6332	19.7513	20.6338	21.095	20.0858	20.1146	20.1293	19.7797	19.7203	20.1441	20.6817	20.6317	20.8057	20.2663	20.4312	20.6665	20.911	20.9133	19.9026	20.835	20.8946	21.1066	20.0598	20.0817	20.4276	20.6844	20.0589	19.8614	20.4061		20.8018	20.8082	20.4082	20.6081	20.4471	20.2971	20.2953	20.6715	20.6588	20.6871
Cic*Q924A2		17.4739	17.3109	17.2842	17.202	17.5524	17.6862	17.3478	17.4149	17.5699		17.4816	16.8603	16.6643	17.676	17.3514	17.5774		17.4546	17.3825	17.2506	16.392	17.3228		17.4698	17.6632		17.1282	17.1105		17.417						17.4495			17.7036
Tnr*Q8BYI9	19.0756	19.6494	19.5618	20.1588	20.2214	19.6079	19.8558	19.7647	20.0618	19.6904	20.0299	20.125	18.2548	18.8971	19.8186	19.8292	19.8526	19.6445	18.8155	20.0561	20.4669	20.0982	20.031	19.9298	20.0975	20.2618	20.5587	20.5535	19.8535		20.5233	20.5087	20.6685	20.4191	20.3121	20.3529	20.7696	20.4203	20.6022	20.6835
Vps35l*Q8BWQ6	18.7699	19.0359	18.9125	19.0982	19.0778	18.9844	19.1002	18.9361	19.1839	19.1039	18.9539	18.9759	19.2665	18.7222	18.9978	18.9654	18.9127	19.0046	18.7947	19.168	19.0934	18.7379	18.7766	18.0934	18.7656	18.9983	18.4998	18.443	18.6668		19.144	18.4874	18.4056	18.3639	18.8706	18.26	18.8155	18.569	18.5299	19.0134
Tdrkh*Q80VL1	18.186	17.9864	18.4114	18.2383	17.2853	17.9717	18.4042	18.1529	18.1774	18.0583	18.0569	18.3629	18.0787	17.3582	18.5186	18.11	18.3341	18.2713	18.4819	18.2148	18.0349	18.307	18.3022	17.8527	18.3231	18.4905	18.2197	18.523	18.0828		18.0936	18.0391	17.6661	17.8193	17.9864	18.0555	18.5252	18.3401	17.8542	18.2188
Eif4g3*Q80XI3	18.7044	18.7338	18.9724	18.995	18.9295	19.0141	19.0931	19.1054	19.0842	19.0349	18.6463	18.8614	18.7773	18.2831	18.8171	18.8031	18.9501	18.9549	18.9513	18.9709	18.663	18.7583	18.7552	18.4429	18.9757	18.8892	18.7842	18.747	18.9097		18.7947	18.589	18.3973	18.5712	18.3158	18.0299	18.8468	18.8611	18.7064	18.9369
Nprl3*Q8VIJ8	16.8058	17.4652	17.079	17.0264	17.522	17.1601	17.6517	17.0065	16.7516	17.0914	16.6621	17.3289	16.8803	16.4222	17.1672	17.0916	17.2707	16.9109	16.9076	17.1964	17.0845	17.5403	17.4746		17.2718	17.3313	17.028	16.87			16.9142	17.2005	16.6393		17.3535	16.4615	17.1878	17.2114		16.9153
Ttc39b*Q8BYY4	17.989	17.9193	17.7348	17.3108	17.5872	17.8011	17.8631	17.7837	17.7542	17.7883	17.368	17.3965	17.9385	17.7576	17.3559	17.3064	17.4082	17.307	17.6471	17.5858	17.7337	17.5028	17.2568	16.922	17.5808	17.4304	17.1997	17.3566	17.3244		17.4579	17.1729	16.7111	16.5997	16.8927	16.528	17.4629	17.0489	17.1524	17.335
Ubr2*Q6WKZ8	16.8714	16.9342	16.8748	17.1946	17.0653	17.0103	17.0184	16.7726	17.2157	16.8725	17.6796	16.9395	17.5439	16.2833	17.3361	16.847	16.9077	16.9341	16.7498	16.918	17.5106	16.8702	16.8668	15.6599	17.059	17.1198	17.0198	17.0144	16.6803		17.4668	16.6477	16.5674		17.2242	16.2454	16.8005	16.7383	16.823	16.7987
Emc1*Q8C7X2	20.0916	20.3727	20.4017	20.5573	20.4592	20.2243	20.5659	20.5189	20.5921	20.4642	20.3931	20.3888	20.5123	20.4862	20.4349	19.9959	20.4249	20.2522	20.1578	20.3681	20.5545	20.2158	20.3849	19.8831	20.239	20.4577	20.1588	20.3925	20.1434		20.4766	20.1932	19.9924	19.8017	20.1233	19.4995	20.481	20.2376	20.2515	20.2439
Acp6*Q8BP40	19.8598	19.6443	19.8706	19.9076	19.8962	20.1128	20.1414	19.9635	20.0704	20.0844	19.8427	19.94	20.2398	19.4935	20.0834	20.1065	20.2115	20.1966	20.1152	20.1017	19.9168	19.9814	20.0012	19.4249	20.1177	20.096	19.975	19.7834	20.0478		19.92	19.5836	19.6215	19.5747	19.7828	19.4567	19.7464	19.9855	19.6835	19.8974
Ddx21*Q9JIK5	16.2289	16.0918	16.6776	15.9315	15.8964	16.1977	16.4334	16.683	16.3425	16.5758	15.6347	16.2824	14.8645	15.933	15.7298	15.6061	16.0387	15.3056	15.4112	15.6581	15.971	16.1772	16.1023		15.7895	16.3546	16.4288	16.3012	16.23		15.2033	16.09	14.9841	16.0062	15.6774	15.5698	16.2959	16.032	15.8562	16.1559
Rnf13*O54965	19.4215	19.3052	19.1812	19.1615	19.5899	19.4887	19.8114	19.4206	19.6316	19.2441	18.813	19.4176	18.5001	18.9111	19.3952	19.5089	19.5684	19.4554	19.2598	19.3458	19.4033	19.1931	19.4631	18.7904	19.4233	19.5483	19.3464	18.7102	19.223		19.239	18.3997	18.6508	18.3356	18.4039	17.9916	19.2885	19.2435	18.8583	19.2552
Ncan*P55066				16.4747	15.881		16.7531		16.3953	15.8419											15.8179		15.7746				14.7726				15.9947	15.9925	15.7648	16.1673	16.206		16.0525
Dpysl4*O35098	19.6599	19.7302	19.7565	19.5736	19.4199	19.7005	19.9377	19.6077	19.8921	19.4394	19.5943	19.6177	19.8587	18.6328	20.0652	19.4878	19.8283	19.9065	19.7174	19.2366	19.146	19.5153	19.7239	18.8885	19.4869	19.4921	19.463	19.2917	19.5494		19.1651	19.2644	19.491	18.9679	18.5355	19.0788	19.2591	19.5522	19.2571	19.2692
Cars2*Q8BYM8	16.7314	16.0645	16.2759	16.7284	16.1473	16.5696	16.3575	16.8726	16.5535	16.4898	16.3455	16.6528		17.0682	16.6024	16.305	16.5992	16.2733	16.035	16.7482	16.6354	16.3762	16.6379	16.8153	16.4523	16.5241	16.2467	16.5809	16.3723		16.5338	16.4374	16.0772	16.5483	16.253	16.1964	16.3914	16.4569	16.4302	16.5924
Grhpr*Q91Z53	20.516	20.9966	21.0295	20.9692	20.935	21.013	21.3601	21.0595	21.152	21.0896	21.2576	21.3192	21.1464	20.6608	21.3326	21.2827	21.5083	21.3753	21.1076	21.5889	21.4789	21.2632	21.2277	20.7707	21.483	21.6165	21.327	21.0726	21.1751		21.3429	21.1824	21.1406	21.12	21.2596	21.0394	21.3381	21.3129	21.2622	21.5476
Uckl1*Q91YL3	18.3291	18.8924	18.5105	18.5828		18.6332	18.4445	18.4622	18.5384	18.5454		18.5426	18.6307	17.4746	18.7804	18.7618	18.5243	18.637	18.4472	18.4423	18.5651	18.4754	18.3469	17.3827	18.6511	18.6128	18.087	17.6395	18.148			18.1259	17.8798	17.6332		18.2725	18.3294	18.3586	18.3207	18.3838
Cryzl2*Q3UNZ8	19.5964	19.6972	20.0112	19.8683	19.7382	19.5514	19.939	19.5314	19.6686	19.5565	19.8834	19.9816	20.3287	19.0845	20.3577	19.7627	20.1362	20.1312	20.2292	19.7509	19.9213	20.1023	20.1801	19.1187	19.8435	20.1353	19.9224	19.6848	19.9876		20.0476	19.4631	19.6455	19.4462	19.5486	19.6062	19.7532	20.0716	19.4536	19.8465
Cmas*Q99KK2	19.6417	19.7472	19.7467	20.429	20.0649	19.932	19.8931	19.9992	20.1778	19.8611	19.994	19.8445	19.8489	19.3482	20.0583	19.5883	19.9429	19.8046	19.9686	19.7031	19.7994	19.8213	19.7027	19.4637	19.4018	19.5867	19.8915	19.8124	19.6212		19.7771	19.441	19.6646	19.3559	19.9701	19.3105	19.6655	19.5831	19.5995	19.7225
Crocc*Q8CJ40	18.5439	18.3962	18.7053	17.5584	17.2952	18.6984	18.7709	18.3939	18.5821	18.5393	18.2802	18.7234	17.7321	17.775	19.1019	18.4455	18.7028	18.7207	18.6745	17.9283	18.257	18.6998	19.3547	18.683	18.9115	19.4294	19.4536	19.3001	19.1733		18.7148	18.6124	18.7288	18.0545	17.9351	18.689	19.3796	19.5957	18.9995	19.5316
Samd4b*Q80XS6	18.3065	18.0272	18.4119	18.1738	17.8929	18.0869	18.4431	18.1806	18.1875	18.3175	17.8568	17.9518	18.2732	17.8232	18.276	18.0676	18.3782	18.1785	18.4037	18.3206	18.0168	18.3187	18.3174	18.1387	18.0673	18.5051	18.2986	17.9538	18.263		18.0881	18.0893	17.5746	17.7276	17.501	17.7186	18.2474	18.3351	17.9761	18.0716
Anapc2*Q8BZQ7	18.3261	18.2795	18.2362	18.2086	18.312	18.2139	18.3904	18.35	18.3026	18.4793	18.2152	18.3508	18.3872	18.4149	18.3676	18.0513	18.4399	18.2312	18.1182	18.2476	18.4512	18.3136	18.4018	18.0002	18.3379	18.3352	18.1344	18.3085	18.2349		18.3847	17.9293	17.7353	17.2839	18.0642	17.3509	18.5371	18.0308	17.92	18.2803
Tsr2*Q8C8T8	19.6817	19.7398	20.0362	19.7491	19.6512	19.8654	20.1756	19.8921	19.8169	19.8388	19.9348	19.9308	19.7649	19.5452	19.9352	19.8729	20.1606	19.8602	19.2914	20.0564	19.9125	19.991	19.9776	19.3566	20.1633	20.2642	19.5822	19.731	19.9258		19.9368	19.7311	19.4284	19.5617	19.5242	19.5638	19.9194	20.126	19.5976	19.9507
Ifit3*Q64345	23.1702	23.1187	23.2142	23.0667	23.3157	23.2799	23.6054	23.6853	23.3327	23.6368	22.1779	22.769	21.1832	21.6087	22.1027	22.2209	22.3569	21.9624	21.0976	21.931	21.7657	21.6722	21.5294	21.2735	21.7541	21.9531	21.5016	21.8604	21.6955		22.0907	21.4633	21.6673	20.9301	21.2892	21.3755	21.4328	21.5273	21.1314	21.4602
Eps8*Q08509	17.3844	17.151	17.5115	17.3748	17.3451	17.1577	17.6175	17.4138	17.3793	17.2426	17.329	17.5557	17.8461	17.9224	17.8391	17.4504	17.8963	17.7399	17.9412	17.7237	18.0064	17.7848	18.165	17.7989	17.8688	17.9498	18.0043	17.7868	18.0847		18.058	17.4564	17.2689	17.6058	17.6834	17.2664	18.0036	17.9793	17.458	17.8825
Hars1*Q61035	20.1781	20.0852	20.3443	20.0352	20.1143	20.2761	20.26	20.4129	20.2209	20.3456	20.0794	20.1959	20.1307	19.9377	20.1631	20.0048	20.3761	20.2426	20.2083	20.3072	20.0757	20.1709	19.9095		20.1259	20.3499	19.9734	20.3889	20.1512		19.8849	19.998	19.4881	19.8812	19.7249	19.8139	20.1462	19.9245		19.9636
Xrn2*Q9DBR1	17.5737	18.6453	18.3842	18.7315	18.6201	18.0978	18.6451	18.3185	18.8126	18.7704	17.939	18.3456	18.0679	17.0479	18.6181	17.8207	18.2737	18.1671	18.1942	18.2094	18.267	17.4423	18.4764	17.7697	17.8556	18.4694	18.4397	17.0119	18.2289		18.396	17.8413	18.3133	17.8654	18.4663	16.8692	18.7443	18.664	18.6493	18.4013
Hmox1*P14901	21.3581	21.5002	21.4975	21.597	21.4429	21.48	21.5931	21.4799	21.5098	21.5642	20.6585	20.9285	20.5515	21.0586	20.3763	20.8107	20.807	20.7428	20.6619	21.0096	20.6986	20.593	20.2589	20.3192	20.6672	20.5138	20.4785	20.723	20.3128		20.5677	20.9802	20.6016	20.8981	20.4777	20.3079	20.5964	20.3863	20.7622	20.7191
Eea1*Q8BL66	19.5692	19.473	19.8295	19.6245	19.4885	19.7767	19.9499	19.8021	19.7559	20.0152	19.4525	19.6403	19.8411	19.6891	19.701	19.5255	19.8241	19.7465	19.9171	19.717	19.4156	19.6706	19.8197	19.7012	19.6929	19.8286	19.6371	19.5297	19.7443		19.3455	19.2165	18.9735	19.3587	19.1544	19.0424	19.5637	19.7899	19.2434	19.7264
Pm20d2*A3KG59	18.3736	18.155	18.2061	17.8897	17.6416	18.1776	18.3837	18.3941	18.2617	18.2962	18.5788	18.4315	18.8814	17.5854	18.6204	18.6216	18.6155	18.6606	18.9321	18.7473	18.5034	18.5891	18.7437	17.9432	18.6979	18.8791	18.5702	18.1353	18.943		18.4993	18.0431	18.1852	18.1163	18.1761	17.8923	18.2803	18.8742	18.296	18.6671
Irf9*Q61179	17.9111		18.2315	17.0354		18.0758	16.825	18.301	18.2345	18.3444		17.6105						17.7634	18.0158	17.4009
Phkg2*Q9DB30			16.548	16.1191		16.64	17.7137	16.7409	16.7774	16.8828
Npepl1*Q6NSR8	18.9495	19.1535	19.3826	19.2348	19.1673	18.8782	19.1148	19.1832	19.7779	19.4069	19.6336	19.3738	19.4255	18.7179	19.6785	19.3444	19.3901	19.3525	19.2353	19.3412	19.1926	18.7744	19.2025	18.4934	18.893	19.151	19.1712	18.8695	18.9972		19.4466	18.276	18.8925	17.9181	18.8424	18.5106	18.7501	18.8971	18.5038	19.0779
Shpk*Q9D5J6	16.9605	17.1823	17.5301	17.1181	16.773	16.7052	17.2821	16.9263	17.8641	17.4188	17.5728	17.1959	17.4528	17.1943	17.2313	17.0761	17.3106	17.4269	17.0856	17.2001	17.4926	17.0688	17.337	16.6734	16.4216	17.2304	17.1237	17.2046	17.192		17.5082	16.5528	16.4236	16.1187	16.9576	15.1278	17.004	17.3163	16.8441	17.0806
Ube2o*Q6ZPJ3	17.6644	17.5034	17.8614	17.746	17.6803	17.9313	18.2079	18.0751	18.1417	18.2573	17.6366	17.898	18.0167	17.821	17.717	17.6428	18.1646	17.91	17.9324	18.1587	17.81	17.6213	17.869	18.008	17.7378	18.1283	17.7601	17.9607	17.7787		17.6097	17.6228	17.5581	18.1174	17.6181	17.1374	17.7855	17.9156	17.8748	18.0603
Gcn1*E9PVA8	19.0967	19.3079	19.3758	19.4508	19.302	19.1082	19.5234	19.31	19.5392	19.4625	19.3828	19.4545	19.8257	18.7908	19.5785	19.218	19.5706	19.4778	19.4792	19.4329	19.3658	19.344	19.4723	18.7638	19.3786	19.4702	19.2818	19.2887	19.3641		19.4743	18.8887	18.8782	18.7096	19.1175	18.6445	19.3871	19.3948	19.0031	19.35
Calcoco1*Q8CGU1	18.8245	18.8893	18.7963	18.3452	18.5719	18.7744	18.8272	18.7566	18.7105	18.5765	18.7978	18.9075	18.6149	18.781	18.8686	18.8096	18.9135	18.8579	18.871	18.7796	19.0622	18.8764	18.9083	18.0764	18.8352	18.8984	18.6481	18.6898	18.6682		18.9388	18.591	17.9628	17.8542	18.537	17.8997	18.3804	18.7	18.8024	18.5192
Ulk2*Q9QY01						15.4209	13.2044		13.1281	15.2489
Elac2*Q80Y81	16.9708	17.2192	16.6432	16.863	17.1412	16.9038	17.0777	17.1429	17.239	17.3987	16.7048	17.2742	17.4729	17.3481	17.0172	17.0285	17.3867	16.9478	17.3519	17.3216	16.7623	16.7634	17.1349	17.2665	17.2052	17.0684	16.8402	16.3117	17.1798		16.7926	16.8026	16.5867	17.0039	16.648	15.7018	16.4982	17.1218	16.4279	17.1748
Ppp2r5b*Q6PD28	15.6676	16.6756	16.1107	16.2701	16.2288		16.0012	15.7477	16.0668	16.391	16.6728	15.8021	16.3504	16.4843	15.8656	15.5086	16.1271	15.9351		16.0926	16.23		15.7854		15.4657	15.7211		15.6447	14.7431		16.6958				15.5854		15.8785	15.6785	14.9748	15.8846
Ptpn23*Q6PB44	19.2387	19.1077	19.3657	19.2967	19.1924	19.3889	19.5683	19.5218	19.5192	19.4509	19.2032	19.304	19.5584	19.5867	19.4351	19.3677	19.6534	19.4468	19.5231	19.4298	19.1244	19.2716	19.4609	19.2401	19.4383	19.4593	19.225	19.1588	19.4747		19.0839	18.8639	18.8116	18.9548	18.7174	18.4654	19.1969	19.4333	18.9575	19.3018
Foxo3*Q9WVH4	17.3964	17.2632	17.65	17.2768	17.2707	17.478	17.6672	17.358	17.9081	17.5793	17.242	17.2153	17.528	18.2489	17.7731	17.4248	17.6716	17.7327	17.9304	17.5277	16.9512	17.4315	17.598	17.3764	17.3838	17.252	17.4884	16.9112	17.6796		17.1323	17.1086	16.814	16.814	16.3788	16.1634	17.018	17.7478	16.8325	17.2111
Lrpprc*Q6PB66	19.8591	19.9951	20.0315	19.8983	19.6448	19.8579	20.0717	19.8644	19.9905	19.9087	19.9978	19.9318	20.171	19.4512	20.1608	19.8128	20.1222	20.0065	20.1227	19.8884	20.0145	20.0581	20.234	19.6742	20.0075	20.124	20.0433	19.908	20.1182		19.9782	19.5622	19.5019	19.2078	19.436	19.1973	19.9132	20.0815	19.5493	19.8581
Dst*Q91ZU6	19.3892	19.3645	19.4893	18.9555	18.9879	19.5056	19.5465	19.4834	19.4595	19.405	19.1244	19.415	18.8969	18.7916	19.4737	19.0567	19.157	19.2522	19.4032	18.7973	18.9574	19.1505	19.2524	18.8094	19.0307	19.3075	19.3489	19.3897	19.3689		18.9775	18.9901	18.9112	18.5901	18.7612	18.7717	19.3745	19.3712	18.9894	19.4136
Aspscr1*Q8VBT9	17.9559	17.9122	17.8997	18.2883	17.9802	18.0981	18.4318	18.2099	18.2981	18.4168	18.0475	18.0001	18.2449	18.2547	17.8511	17.9334	18.213	18.0319	18.1451	18.3161	18.0919	17.8556	18.0969	17.9521	18.0396	17.9898	17.9043	18.1137	18.0223		17.9047	17.6139	17.2114	17.9487	17.7751	17.6766	18.0977	17.9904	17.5371	17.9644
Wdr41*Q3UDP0	17.0993	17.475	17.4406	17.3602	17.5632	17.5095	17.4383	17.6075	17.7574	17.7333	17.273	17.5958	17.4354	17.7501	17.4727	17.4836	17.5431	17.3158	17.3743	17.5182	17.4234	17.0461	17.2573	16.4068	17.2879	17.5557	17.3308	17.4596	17.4097		17.4518	17.1913	16.9026	17.2325	17.2191	17.0059	17.211	17.3967	17.1354	17.3786
Hadhb*Q99JY0	22.7121	22.8898	23.1004	23.1505	22.9137	23.0002	23.2714	22.9739	23.1423	23.0287	23.1031	23.0675	23.0021	22.5092	23.1668	23.0811	23.3072	23.0841	23.1323	23.2635	23.2051	23.2535	23.1883	22.6806	23.2506	23.3519	23.2328	23.1189	23.1606		23.1839	22.909	22.8011	22.8194	22.8873	22.6555	23.133	23.1921	22.9091	23.2079
Gigyf2*Q6Y7W8	17.4588	16.7141	17.0305	18.4041	17.4881	17.3185	16.6619	17.5792	17.8173	17.747	17.4774	16.2316	17.7996	17.5409	17.7598	17.0527	17.0585	17.4898	17.7288	17.31	17.291	16.8055	17.5134	16.6198	16.7812	17.0359	17.2643	17.4316	17.3345		17.532		16.8511	16.1265	17.1621		17.4255	17.2391	17.4514	17.8836
Eif4g1*Q6NZJ6	19.8152	19.7727	19.9243	20.1395	19.9828	20.0016	20.1463	20.1531	20.157	20.262	19.6473	19.8631	20.0603	19.2779	19.9343	19.8294	20.0275	19.8724	19.9314	19.9887	19.7438	19.7741	19.7939	19.1344	19.8765	19.9397	19.6316	19.494	19.8139		19.6711	19.7482	19.5314	19.5221	19.5824	19.2865	19.8728	19.9507	19.8178	19.7756
Ttc39a*A2ACP1	13.1649		15.0404		16.1177	15.4769	14.8724	14.5771	16.4175	14.5738		15.8079			16.6581		15.3223	15.7018	16.2342	15.005					15.5617	15.2475	15.8221	15.5963	15.727			14.4968			16.7926		15.8387			15.4855
Lemd2*Q6DVA0	17.4882	17.4482	17.602	17.5447	17.6737	17.2597	17.7707	16.9343	17.593	17.6656	18.0608	17.7965	18.0568	17.6928	17.6746	17.0691	17.4396	17.3917	17.3959	17.3768	17.6786	17.0689	17.3453	16.8681	17.293		17.1094	17.3688	17.1708		17.7591	16.98		16.5361		16.3049	17.7191	17.2603	16.8514	17.3983
Acsl4*Q9QUJ7	17.2869	16.126	17.4361	17.5359	16.9763	16.8641	17.2289	17.2485	17.2229	17.3544	16.9423	16.8661	16.3478		16.1838						16.8252	16.3166	16.5356			16.5296
Dpysl5*Q9EQF6	19.6744	19.8471	20.0348	19.5245	19.6396	19.7631	19.966	19.8095	19.9773	19.6928	19.8485	20.0636	19.6648	19.2767	20.2483	19.8043	19.94	19.9791	19.6904	19.5926	19.7404	19.8216	19.8702	19.1549	19.6585	19.8628	19.8647	19.8893	19.7939		19.5676	19.564	19.4025	18.988	19.3392	19.3552	19.7771	19.8213	19.6057	19.856
Dnaaf3*Q3UYV8	17.3908	17.0386	17.5122	17.3971	17.6533	17.7792	18.1592	17.7497	18.0152	17.6081	17.4794	17.7741	17.9522	18.2497	18.2821	18.0497	18.3226	18.1095	18.0026	18.1233	17.8708	17.7396	18.283	18.0393	18.1147	18.3744	17.9488	17.8376	17.9416		17.9148	17.5532	17.7856	17.444	17.8863	17.3022	18.1636	18.1463	17.8595	18.3144
Gltp*Q9JL62	18.3836	18.1976	18.4416	18.7401	18.379	18.558	18.9276	18.4504	18.7848	18.7061	18.1798	18.469	18.7586	19.173	18.2285	18.159	18.8565	18.6592	18.7449	18.9049	18.2523	18.4801	18.5944	18.3982	18.0584	18.6532	18.1096	17.684	18.3853		18.1048	17.5946		17.9374	17.9273	17.4722	17.9818	18.2216	17.2969	18.1715
Sbf1*Q6ZPE2	17.2766	17.0845	17.2919	17.1467	16.9994	17.0639	17.2011	17.3361	17.2499	17.1799	17.0791	16.915	17.2148	16.6601	16.9851	16.7661	17.0507	16.7789	16.8003	17.1253	17.0008	16.9379	17.0462	16.5641	16.6767	17.1849	16.9519	17.073	16.5818		17.0891	16.2643	16.9451	15.931	16.9585		17.26	16.8736	16.763	16.9662
Cog6*Q8R3I3	17.7567	18.1654	17.8277	17.8641	17.9452	17.7465	17.8484	17.9837	17.9644	18.001	17.8219	17.8146	18.0378	17.6381	17.9023	17.8622	17.9794	18.0119	17.907	17.9755	17.9262	17.8091	17.9535	17.5067	17.7123	17.7322	17.7951	17.9913	17.8004		18.2294	17.6578	17.3216	16.2758	17.3993	17.1334	17.8639	17.6776	17.7941	17.9577
Elp1*Q7TT37	19.1569	19.349	19.3423	19.1806	19.1637	19.1185	19.4609	19.2556	19.4566	19.2999	19.3881	19.4117	19.4388	19.1875	19.5854	19.3111	19.5214	19.5319	19.4251	19.4017	19.3972	19.3085	19.474	18.8837	19.3346	19.4589	19.3124	19.1813	19.3212		19.4742	18.7093	18.821	18.8242	19.0944	18.7551	19.3322	19.4346	18.9823	19.4228
Septin8*Q8CHH9	21.3826	21.2819	21.5713	21.6107	21.4172	21.7153	21.9091	21.5399	21.7598	21.6282	21.5807	21.6105	21.4371	21.8929	21.7223	21.8227	21.9388	21.7902	21.9092	22.0501	21.7293	21.7591	21.8652	21.8494	22.0304	21.9973	21.8913	21.734	21.8447		21.7066	21.6687	21.5851	21.8762	21.5067	21.6846	21.8019	22.0317	21.8195	22.0066
Dhx9*O70133	17.2721	17.2229	18.2151	17.6358	17.2255	17.0964	17.3304	17.5238	17.2809	17.6625	18.0236	17.9144	17.4787	16.8922	17.5811	17.5422	17.3825	17.7445	17.4146	17.319	17.5692	17.8629	17.4376	16.5485	17.359	17.532	17.4774	17.3368	17.842		17.8177	17.267	17.0503	16.811	17.5113	17.3776	17.0077	17.368	17.365	17.7879
Apc*Q61315			13.0698					14.6462	14.7314	14.256	13.969	14.602	13.8611		14.9007		14.8446	14.1348	14.3935	14.5153	14.0423	14.2659	14.813		14.1991	14.9595		14.6597			13.9973		14.0939				14.5318	14.3993		14.2395
Gigyf1*Q99MR1			15.485				15.6625		15.1719			15.2244	15.2874	15.4171			16.3252	14.3798	14.8703	15.8124						15.3102	15.0358	14.8072	14.6024
Ilvbl*Q8BU33	19.3323	19.5728	19.533	19.4832	19.4932	19.1574	19.569	19.3851	19.8412	19.7859	19.6069	19.5304	19.8169	19.7406	19.7817	19.4558	19.6829	19.7663	19.5319	19.4564	19.786	19.3107	19.5895	18.9249	19.3669	19.5936	19.3454	19.2297	19.409		19.7623	19.0817	19.1722	19.0591	19.5743	18.7595	19.5178	19.4308	19.3183	19.47
Rbks*Q8R1Q9	18.1	17.9418	17.6148			17.0549	18.2351	18.1611	18.264	18.4624		18.282	17.8358		17.887	17.9641	18.3465	18.1531		18.47		17.8588			18.2483	17.9884		16.2764
Fasn*P19096	22.0425	22.111	22.2243	22.672	22.3082	22.2044	22.4848	22.4253	22.5257	22.604	22.3323	22.3391	22.3554	21.9151	22.1404	22.3104	22.4197	22.1378	22.1032	22.6769	22.5464	22.3359	22.0663	21.9159	22.3483	22.4122	22.3024	22.2856	22.0643		22.2937	22.2947	22.1707	22.3176	22.5475	21.9409	22.4453	22.1549	22.4823	22.5192
Appl2*Q8K3G9	19.8421	19.8513	20.0072	19.8992	19.7302	19.9674	20.186	19.9738	20.127	20.1557	20.1209	20.1904	20.0032	19.2728	20.2136	19.9627	20.3098	20.0657	20.0623	20.2428	20.5126	20.3317	20.2303	19.7134	20.2506	20.4329	20.4074	20.3018	20.1666		20.2542	20.3157	20.1712	20.0856	20.552	20.0043	20.4721	20.2896	20.3649	20.5567
Ikbkb*O88351	17.8177	17.7806	17.9527	17.7562	17.9019	17.9018	18.0918	18.075	17.8894	18.1208	17.648	17.7479	17.63	17.8703	17.4985	17.8024	17.749	17.6046	17.7528	18.0625	17.5812	17.5223	17.5544	17.27	17.8981	17.788	17.5624	17.7599	17.5437		17.1834	17.3023		17.4884	17.4662	17.4071	17.6186	17.5593	17.6298	17.7659
Hyal1*Q91ZJ9	15.6198	16.2379	16.2529	16.188	16.6278		16.6406	16.191	16.5956	16.7819		16.2136		16.7072	16.7429	16.3224		16.4799		16.9101		15.9334	16.7323		16.282	16.8184		16.2109			16.8533	16.1932		16.0969	16.1678		17.4213	16.7042	16.6035	17.0415
Cog5*Q8C0L8	18.0822	17.8435	18.1289	18.2239	17.7706	18.3616	18.4121	18.2009	18.3527	18.5183	17.9005	18.0339	18.4418	17.5779	18.1628	18.1949	18.3606	18.2791	18.5125	18.265	17.7843	17.9367	18.2524	18.323	18.247	18.2599	18.2698	18.0893	18.2129		17.8637	17.7862	16.6768	17.8542	17.4312	17.7118	17.8224	18.3597	17.4149	17.9763
Sorbs2*Q3UTJ2	22.5936	22.2242	22.6483	21.9263	21.8069	22.7207	22.3331	22.1662	22.188	21.862	21.5302	22.0493	21.3319	22.2323	22.1188	22.1366	22.0851	21.7546	22.2291	21.5889	21.3102	21.8845	22.1742	22.11	22.0981	22.3127	22.4518	22.1865	22.544		21.4692	21.8193	21.7374	21.6427	21.251	21.7908	21.9728	22.3548	21.8603	22.0939
Abcf1*Q6P542	19.191	19.0286	19.2995	19.0957	19.2615	19.2848	19.4895	19.3306	19.4225	19.3231	19.0826	19.4593	19.0624	18.8464	19.29	19.1303	19.263	19.113	19.3114	19.2492	19.2096	19.1854	19.0273	18.7614	19.3351	19.2554	19.0833	19.0521	19.044		19.0111	18.8669	18.5961	18.6663	18.9993	18.6476	19.208	19.0417	19.0332	19.1445
Cdv3*Q4VAA2	19.0046	18.5319	19.0252	18.8373	18.5272	19.0433	19.3295	19.6259	19.223	19.3788	18.6871	18.9417	19.0827	18.7974	18.7232	18.2957	18.8547	18.4864	18.6787	18.6249	18.4424	18.9811	18.7544	19.0518	18.0669	19.0147	17.0895	17.8745	17.7827		18.4793	18.6781	17.8011	18.378	18.2348	17.1631	18.768	18.7876	18.6735	18.4711
Acaa2*Q8BWT1	21.918	21.8669	22.0796	22.0915	22.0461	22.0377	22.328	22.2027	22.2649	22.4765	22.1342	22.2929	22.2759	21.8442	22.3346	22.271	22.4615	22.3	22.3108	22.5155	22.4564	22.4886	22.6057	22.1557	22.5425	22.6034	22.6889	22.3698	22.5046		22.4345	22.2819	22.1154	22.2041	22.2751	21.7909	22.4378	22.6147	22.2746	22.4687
Yes1*Q04736	18.4044	18.1231	18.2024	18.4793	18.1992	18.4372	18.0946	18.2692	18.4969	18.6122	18.5474	18.3917	18.8859	17.6302	18.7109	18.4219	18.3377	18.6035	18.2202	18.5032	18.6467	18.3285	18.4045	17.5314	18.2184	18.4678	18.57	18.4616	18.5394		18.6804	18.425	17.8553	18.1276	18.1793	18.0645	18.2884	18.5884	18.322	18.5501
Vrk2*Q8BN21	17.3754	16.9797	17.559		17.0247	17.138	17.1481	17.0174	17.4049	17.1611						16.5213			16.9579	17.3237
Itgb8*Q0VBD0	18.9252	18.9817	19.254	19.2891	19.1657	18.7214	19.1681	19.1097	19.1331	19.0706	19.5979	19.3779	19.0621	18.29	19.0936	19.0089	19.4639	19.06	19.0797	19.605	19.6352	19.497	19.3489	19.2086	19.2907	19.6023	19.6564	19.9476	19.2437		19.566	19.6473	19.4472	19.3013	19.3784	19.1807	19.6256	19.5263	19.5517	19.7594
Adhfe1*Q8R0N6	18.5895	18.7737	18.6861	18.2131	18.2581	18.0166	18.6389	18.4377	18.6475	18.2919	18.9408	18.8529	18.2663	18.8214	18.8296	18.3489	18.8012	18.7136	18.7158	18.527	18.8523	18.5119	18.8833	18.3394	18.3748	18.5479	18.5277	18.4898	18.6003		19.0906	18.102	18.4564	17.8445	18.193	17.8498	18.5506	18.6765	18.2225	18.4562
Thumpd3*P97770	18.3353	18.6139	18.6005	18.6617	18.6467	18.4907	18.5704	18.5897	18.6746	18.4935	18.689	18.467	18.5623	17.3971	18.4615	18.4929	18.5528	18.4146	18.2328	18.442	18.4208	18.4473	18.2776	17.4866	18.4726	18.4386	18.37	18.2511	18.188		18.5714	17.9912	18.2032	17.5506	18.1283	18.0282	18.1743	18.1727	18.151	18.2669
Sdf4*Q61112	18.205	18.4576	18.5727	18.3016	18.1813	18.3021	18.5957	18.1406	18.1872	18.3307	18.4946	18.3287	18.7643	17.3811	18.5036	18.1838	18.6008	18.2932	18.7605	18.3445	18.1897	18.4453	18.4829	17.9973	18.3355	18.4869	18.0843	17.9134	18.435		18.1902	17.3845	17.6508	17.3346	17.5545	17.3081	17.8692	18.1644	17.2422	18.0228
Limch1*Q3UH68	19.3984	19.2487	19.6709	19.5704	19.247	19.6136	19.7761	19.6913	19.8107	19.5217	19.419	19.4445	19.3546	19.708	19.5724	19.459	19.9453	19.4577	19.6104	19.6879	19.4495	19.4062	19.7475	19.465	19.5969	19.7524	19.5927	19.6014	19.6852		19.3713	19.2563	19.331	19.3584	19.0784	19.0417	19.4519	19.7108	19.1517	19.7175
Rnf213*E9Q555	20.0224	20.0676	19.9707	20.1335	20.3213	20.0985	20.2142	20.3693	20.2472	20.5739	18.8814	19.2703	18.8226	18.8342	18.9373	19.013	18.9792	18.903	18.5638	19.0728	18.7939	18.5546	18.489	18.2101	18.8246	18.7429	18.3885	18.6872	18.4206		18.8263	18.3728	18.388	18.4924	18.7621	18.358	18.7188	18.4274	18.564	18.7203
Dlat*Q8BMF4	20.3065	20.6556	20.6233	21.025	20.945	20.0808	20.8341	20.5958	21.1038	20.8699	21.0078	20.8253	21.2139	21.0205	21.1749	20.7884	21.128	21.1297	21.1444	20.7477	21.1487	20.4636	21.2206	20.2449	20.2062	20.8949	20.9069	20.7102	20.9685		21.0415	20.3137	20.7554	20.3639	20.7969	19.5256	21.0587	21.1182	20.6576	20.8705
Gamt*O35969	18.1307	17.9187	18.313	18.6577	18.5085	18.3833	18.4542	18.4376	18.6617	18.6756	18.5933	18.3492	18.6155	18.6122	18.5091	18.4723	18.6456	18.5394	18.2134	18.8604	18.8512	18.7585	18.4997	17.8987	18.4713	18.7761	18.8204	18.5691	18.3148		18.6802	18.1546	18.4801	17.9372	18.5968	17.4224	18.652	18.5486	18.3825	18.6825
Myo1e*E9Q634	19.5041	19.162	19.4478	19.0904	19.3216	19.5933	19.3768	19.3924	19.2213	19.1458	18.6022	18.9611	18.7038	18.2631	18.7444	19.0922	19.0092	18.9084	18.9148	19.2427	18.4766	18.6801	18.6251	18.4287	19.1257	18.9178	18.7564	18.7289	18.9643		18.2857	18.2639	18.1098	18.1047	18.1227	18.3896	18.5254	18.5262	18.135	18.6402
Cnnm3*Q32NY4	18.9959	18.9491	19.3196	19.3007	19.2303	19.2836	19.531	19.2888	19.5384	19.3984	19.3329	19.5671	19.4758	19.711	19.629	19.565	19.737	19.4691	19.7093	19.7182	19.4741	19.6386	19.754	19.9799	19.7098	19.9149	19.856	19.7943	19.7978		19.3241	19.1584	19.0066	19.2052	19.3361	18.8069	19.5527	19.7598	19.1615	19.8319
Nhp2*Q9CRB2	15.382	15.1745	16.1745	14.9847	15.204	15.1954	15.4624	15.8763	15.6894	15.6975	15.8804	16.2298	15.5799	15.9505	15.5508	14.2389	15.6971	15.6993	15.4684	15.4709	15.9631	16.2115	15.4057	16.1512	15.372	15.9862	15.3117	16.4581	15.6878		15.7579	16.1089	14.8882	15.8168	15.027		15.846	16.1697	16.5621	16.3178
Ccdc40*Q8BI79	16.8028	16.6123	17.5321	16.7169	16.2973	17.2778	17.4976	17.1086	17.2517	16.8355	17.622	17.7711	17.3292	16.552	17.59	17.0712	17.7068	17.34	17.3339	17.7481	17.4923	17.6531	17.876	17.3933	17.591	18.0144	17.6825	17.927	17.5676		17.6803	16.9161	17.1129	16.7175	17.3273	16.4905	17.9964	17.8892	17.5488	18.0488
Fundc1*Q9DB70		18.125	17.111	19.0377	18.5646		17.2684	18.407	19.4173	18.1411	19.3132	17.7551	19.5711		19.0044	17.7451	18.7387	18.8351	19.0538	17.7164	18.7958		18.9523	18.1792	15.9434	18.0598	18.9451	18.7375	18.962		19.1886		18.7619	17.822	18.7954		18.4884	18.6611	18.7421	18.442
Crls1*Q80ZM8	15.6799	14.6404	15.3164	15.5217		15.8091	16.6369	16.0781	16.2613	16.0919	14.7187	15.6195	15.8948								15.4797	15.6438	14.857			16.155					15.536	15.7265					15.9513	14.5209	14.974
Ppa1*Q9D819	21.3102	21.5265	21.3291	21.3045	21.4539	21.4004	21.4658	21.5599	21.3418	21.4874	21.3541	21.342	21.1386	20.5463	21.196	21.3952	21.3505	21.2804	21.1504	21.5381	21.3354	21.3193	21.0729	20.5102	21.4414	21.473	21.2633	21.2628	21.1853		21.2016	21.0998	20.6559	20.7742	20.9945	20.89	21.1879	21.076	21.1058	21.2862
Hint2*Q9D0S9	19.376	19.7312	19.5469	19.8674	19.6358	19.5378	19.6047	19.7137	19.622	19.5043	19.7047	19.3645	19.6585	19.4747	19.5816	19.551	19.5051	19.6579	19.3783	19.8338	19.5847	19.3899	19.4949	18.4493	19.7193	19.4467	19.5105	19.5296	19.4002		19.6153	19.1869	19.0943	18.952	19.2583	18.6533	19.302	19.5034	19.6556	19.3782
Nup214*Q80U93	19.0073	18.758	19.0462	18.5421	18.3433	19.0696	19.2448	19.0474	19.0455	19.1271	18.4695	18.7765	18.3973	18.5854	19.0798	18.1101	18.6743	18.7746	18.7377	18.0874	18.482	18.6142	19.0856	18.9946	18.4027	18.9487	18.825	18.8896	18.8259		18.6269	18.643	18.3011	18.3336	18.0746	17.7804	19.0727	19.0256	18.8369	19.0371
Mrpl37*Q921S7	19.0897	19.0221	19.3031	19.2605	19.062	19.0647	19.3008	19.2229	19.1986	19.1874	19.0132	19.0677	18.8911	18.6074	19.1242	19.0071	19.2684	19.1577	19.2738	19.2651	19.0646	19.132	19.1164	19.0122	19.2599	19.2921	19.2676	19.3134	19.112		18.8742	18.9243	18.5192	18.6722	18.7852	18.677	18.9607	19.0239	18.8378	19.1343
Mindy2*Q6PDI6	18.484	18.3587	18.4416	18.5475	18.5237	18.5486	18.8029	18.8214	18.5937	18.6997	18.681	18.4621	18.5631	18.9158	18.5902	18.7769	18.9663	18.3618	18.9338	18.9522	18.5946	18.529	18.711	18.9757	18.8548	18.8208	18.6291	19.3586	18.786		18.5647	18.3529	18.4074	18.5913	18.3685	18.1554	18.5083	18.8096	18.2738	18.8885
Jcad*Q5DTX6	17.8549	17.585	17.7433	17.0603	16.7463	17.8432	17.9063	17.5419	17.748	17.729	16.8883	17.5942	17.4192	18.1369	17.7921	17.4956	17.5008	17.7895	17.4075	17.0369	17.0685	17.429	17.7807	16.917	17.4982	17.6392	17.4143	17.2794	17.7731		16.9319	17.0227	16.779			16.7264	17.5781	17.8401	17.0221	17.6284
Smarcd3*Q6P9Z1	16.0316	16.1815	16.4364	16.1196		15.8903	17.0157	16.6643	16.5302	16.4318	16.2745	16.1524	16.7395	17.2828	16.8613	16.2715	17.2124	16.2525	16.9808	16.4173	16.3553	16.2707	17.1896	16.8947	16.7523	17.1156	16.4997	16.7169	16.8289		16.0584	16.357	16.4372	16.3476	15.8254		16.8012	16.7498	16.5695	16.6491
Tubgcp2*Q921G8	17.9811	18.1678	18.2274	18.2059	18.1876	17.8184	18.29	18.1648	18.3004	18.3244	18.3547	18.0682	18.2143	17.7391	18.3813	17.7631	18.3746	18.3509	18.442	18.1451	18.3472	18.0971	18.4288	17.5821	18.0436	18.2357	18.3331	18.1925	18.2531		18.3314	17.7522	17.748	17.5318	18.3228	17.5612	18.3056	18.2605	17.9697	18.3091
Bag3*Q9JLV1	20.4696	20.545	20.5276	20.5662	20.4806	20.5481	20.6057	20.708	20.6901	20.7985	20.2055	20.5879	20.7089	20.679	20.3117	20.4991	20.6311	20.427	20.4975	20.6872	20.4479	20.4927	20.4987	20.1801	20.6551	20.5981	20.4614	20.4939	20.4513		20.2531	20.2998	19.9504	20.1916	20.1876	19.8107	20.3313	20.3892	20.2348	20.3968
Tkfc*Q8VC30	19.7353	19.9231	19.9913	19.7966	19.9668	19.907	20.1374	19.9642	20.0737	20.0875	20.1894	20.1234	20.5668	19.7537	20.199	19.9864	20.3119	20.1847	20.2612	20.2005	20.2666	20.1867	20.1134	19.2117	20.0437	20.2308	19.9904	19.9967	20.059		20.1874	19.5575	19.5768	19.393	19.7596	19.3216	19.961	19.9968	19.7097	20.0726
Dab2ip*Q3UHC7	16.123		16.3572	15.6681	17.5404		16.4779	13.2593	15.7571		15.2298	16.4555	15.5812		16.121		17.3713		14.4738			16.0891	16.098			16.4754					15.1807	15.6787						14.4415	14.345
Afap1l2*Q5DTU0	18.4637	18.6603	19.0017	18.6113	18.9226	18.6587	18.9303	18.8892	18.8613	18.6193	18.5835	18.8312	18.6137	18.4279	18.9347	18.6288	18.8927	18.8515	18.7935	18.4972	18.4698	18.4393	18.6318	18.0582	18.5389	18.8619	18.3986	18.6659	18.473		18.478	18.4296	17.9925	17.9276	17.9023	17.9116	18.2712	18.368	18.2396	18.4093
Znrd2*P56873	16.189	17.1374	16.9512	16.5651	16.9125	16.6225	16.6779	16.8311	17.1014	16.6583	16.7722	17.3456	17.1094	15.6457	16.8722	16.4795	16.8393	16.5729	16.742	16.5182	16.8613	16.7286	16.7468	15.7851	17.0279	16.9303	16.8085	16.4811	16.6411		16.6258	16.4437	16.1892	15.5704	16.568	15.985	16.4387	16.9448	16.4772	16.7482
Jak1*P52332	19.0181	19.0592	19.2363	19.341	18.9425	19.0039	19.0185	19.0525	19.2107	19.1299	19.0843	18.9862	19.0347	18.3924	19.1381	19	18.9684	19.3395	18.9664	19.2171	19.1155	18.9278	18.9897	18.1781	19.1784	18.7987	19.0412	18.9242	18.9475		18.9855	18.6561	18.5157	18.6216	18.9	18.4687	18.8282	18.9276	18.8023	19.1391
Ccdc22*Q9JIG7	19.7422	19.8681	19.8707	19.9669	19.9349	19.8006	20.0013	20.0307	19.9671	19.9888	19.8149	19.9431	19.8296	19.4951	19.6956	19.7639	19.8825	19.7558	19.8093	19.9494	19.8628	19.6448	19.6808	19.3849	19.8284	19.8447	19.6575	19.6983	19.641		19.6798	19.4075	19.2876	19.4524	19.6016	18.9788	19.8213	19.551	19.5628	19.8224
Etfdh*Q921G7	20.6351	20.6276	20.8607	20.9149	20.6701	20.9472	21.1361	20.9244	20.9779	20.9264	20.7151	20.8709	20.9093	20.4166	20.8961	20.8841	21.1447	20.9321	21.0687	21.1243	20.8148	21.0285	20.9514	20.6464	21.0008	21.2293	21.0038	20.7402	20.8856		20.7867	20.768	20.6066	20.6571	20.6831	20.4221	20.8998	21.0934	20.7735	20.9788
Dhtkd1*A2ATU0	17.2312	18.0781	17.6432	18.1069	17.8547	16.9108	17.8308	17.6223	18.0593	17.7337	18.3011	18.0285	17.762	17.8946	18.1301	17.6036	17.9438	17.9168	17.5009	17.8865	18.3691	17.4803	18.1704	17.1607	17.1166	17.9288	17.6358	17.7124	17.6963		18.4344	17.3741	17.5812	17.1534	18.2153	15.9876	18.1208	17.8139	17.8069	17.9384
Hk3*Q3TRM8	18.7286	19.1331	18.9507	19.3778	19.43	19.0687	18.9096	19.0218	19.4216	19.17	18.644	18.6201	18.8119	18.4421	18.2324	18.4038	18.3971	18.6214	18.6218	18.5089	18.3179	17.98	17.5858	17.8118	17.9167	18.1063	17.388	17.5878	17.7416		18.0745	17.3941	17.5287	17.3794	18.2608	16.7916	18.0586	17.4296	17.3565	17.8851
Hk1*P17710	22.3677	22.5423	22.7333	22.5188	22.2083	22.4996	22.6638	22.5094	22.7277	22.3694	22.624	22.5833	22.5992	22.1865	23.0977	22.4845	22.7109	22.7723	22.7129	22.0172	22.3978	22.4927	22.9408	22.1959	22.4017	22.5857	22.6655	22.4875	22.7882		22.4735	22.3193	22.4946	22.1274	22.2804	22.1067	22.5075	22.9311	22.3389	22.6342
Acad8*Q9D7B6	19.4113	19.4429	19.5361	19.3701	19.7232	19.5869	19.5837	19.4973	19.6475	19.5114	19.6117	19.6598	19.5101	18.859	19.7141	19.5951	19.6565	19.6334	19.3744	19.6803	19.6015	19.5801	19.4195	19.1191	19.6238	19.6537	19.5162	19.4517	19.3258		19.6467	19.3695	18.975	19.2616	19.4166	19.3667	19.4772	19.5458	19.24	19.4384
Ncln*Q8VCM8	18.5086	18.7272	18.5229	18.9561	18.8473	18.3642	18.6619	18.8169	18.8303	18.7557	18.9603	18.5856	18.8809	18.2728	18.764	18.2091	18.7923	18.6784	18.6546	18.4434	18.9271	18.3941	18.5957	18.2427	18.2775	18.2854	18.4408	18.6341	18.433		18.9107	18.4681	18.1336	17.849	18.5048	17.4688	18.5734	18.4727	18.2302	18.4389
Homer3*Q99JP6	18.0564	17.8379	18.1613	18.1328	18.0869	18.3114	18.2515	18.1915	18.3245	18.427	17.749	18.073	17.7535	18.2146	18.1355	18.0904	18.3134	18.1987	18.117	18.2094	17.8822	18.0922	18.1737	18.5118	18.3301	18.3104	18.321	18.0997	18.2431		17.8149	18.1095	17.761	18.0839	17.7057	18.257	18.2283	18.4522	18.0741	18.3117
Aldh3b1*Q80VQ0	19.4622	19.6443	19.6381	19.2755	19.3442	19.6492	19.6833	19.6162	19.4113	19.3911	19.5946	19.6116	19.4319	18.9095	19.6037	19.6235	19.7421	19.7882	19.5959	19.6715	19.558	19.6133	19.3501	18.8809	19.7023	19.7125	19.4173	19.4764	19.5639		19.4531	18.9209	18.7872	18.7885	19.1937	19.033	19.4281	19.4797	19.0003	19.5386
Sh2b1*Q91ZM2	17.9812	18.121	17.9294	18.1385	18.1276	17.8473	18.2794	18.1209	18.1747	18.2676	17.9323	18.1092	18.2249	17.3924	18.2389	18.2484	18.3724	18.3135	18.0467	18.2955	18.0778	17.6215	18.1666	16.7815	18.2736	18.0714	18.0021	17.8526	18.0159		18.0543	17.5241	17.8019	17.299	18.0315	17.3986	18.0205	18.0609	17.7965	18.0746
Txlna*Q6PAM1	18.7535	18.5199	18.9602	18.3692	18.5207	19.0054	18.8441	19.0626	18.729	18.9386	18.4578	18.8275	18.1249	18.2775	18.5967	18.6915	18.6918	18.7405	18.7646	18.9457	18.3034	18.5319	18.4232	18.1755	18.9727	18.8078	18.9249	19.0589	18.6713		18.1954	18.4912		18.2064	18.4271	18.0859	18.5942	18.688	18.7884	18.8578
Gap43*P06837	18.5365	18.1382	18.8512	18.2474	17.7525	17.8469	18.6518	18.7878	17.9487	18.1951	18.4257	18.6212	18.3826	17.401	18.2063	18.0327	17.7717	16.7553	18.1634	17.2288	17.7484	18.5429	18.2781	17.8209	18.2995	18.5006	18.2333	17.4896	16.4802		18.0179	17.6674	16.3038	16.9036	16.1343	17.4778	18.5116	18.2169	17.4174	16.382
Rb1cc1*Q9ESK9	15.8574	16.0236	15.9874	16.2157	15.8406	15.7224	16.2123	16.2742	16.2055	16.273	16.2171	16.0015	16.4234	16.1823	16.0552	15.5138	16.2124	15.9285	16.0149	16.2821	15.9503	15.9709	16.6233	16.5413	15.6704	16.3587	15.7742	16.1402	15.9696		15.8802	16.3004			14.9855		16.0522	16.4246	15.8459	16.2362
Slc16a1*P53986	22.922	22.852	23.0812	22.802	22.4226	22.7942	23.2608	22.908	22.9591	22.9315	23.2183	23.2056	23.8563	23.5484	23.6538	23.2548	23.5665	23.4344	23.6722	23.1386	23.1214	23.3991	23.6292	23.162	23.2843	23.4219	23.2881	23.0355	23.4853		23.2593	22.5756	22.7368	22.74	22.729	22.4965	23.3307	23.6172	22.6903	23.3724
Gpsm1*Q6IR34	16.1825	17.5159	17.2858	17.547	17.7401	16.6362	16.6996	17.2905	18.3676	17.3352	16.8315		18.3406	16.1512	18.5046	17.9559	17.2399	18.3312	17.9132	16.9117		15.4631	18.2821	15.3082	16.026	16.7656	18.5843	17.0714	17.4596		17.2445	16.0274		18.1442		14.7528	17.0039	18.2181	18.2502	18.5086
Kank2*Q8BX02	19.1984	18.9252	19.3304	18.9608	18.7571	19.4432	19.3612	19.3922	19.3896	19.5653	19.0544	19.2059	19.2222	18.8761	19.4399	19.205	19.332	19.4738	19.6559	19.0396	18.8966	19.1324	19.4345	19.1413	19.375	19.5367	19.4875	19.3152	19.5337		18.8978	18.5248	18.5864	18.4132	18.5764	18.5774	19.1596	19.4632	18.8418	19.3275
Rars1*Q9D0I9	21.6467	21.4292	21.5988	21.4518	21.3651	21.6332	21.674	21.6251	21.6205	21.7979	21.2781	21.4596	21.5314	21.3605	21.4249	21.3873	21.5255	21.3876	21.4957	21.4553	21.2775	21.3904	21.3671	21.08	21.4471	21.4946	21.4101	21.2562	21.4087		21.1826	20.9833	20.8012	20.8452	20.9946	20.7431	21.2268	21.3829	21.0413	21.3794
Agps*Q8C0I1	18.8449	19.1893	19.149	19.0998	19.2359	18.9319	19.3841	19.2224	19.3676	19.2304	19.137	19.0207	19.3728	19.1671	19.1642	18.9008	19.206	19.2221	19.3328	19.2369	19.3044	19.0587	19.2943	18.499	18.9576	19.2009	19.0626	19.1078	19.0726		19.3095	18.5484	18.614	18.5568	18.6849	18.1025	19.2512	18.99	18.9866	19.1572
Myo9a*Q8C170	15.3867	14.9338	14.9159	15.5041	15.294	15.673	15.5921	15.4049	15.3799	16.0262	15.0749	15.4653	15.5441	16.2215	15.3406	15.2549	15.9641	15.2678	16.0149	15.6073	15.2368	15.6863	15.8809	15.6703	15.6761	15.5818	15.9073	15.4361	15.5949		14.5818		15.3838					16.0129	15.5455	15.5496
Lrig1*P70193	17.4315	17.4865	17.2882	17.8089	17.3669	17.3647	17.4728	17.6185	17.5711	17.5916	17.6971	17.3917	17.2063	17.3958	17.5765	17.0221	17.6007	17.1548	17.0145	17.4969	17.4592	17.4634	17.5655	17.5117	17.4049	17.3482	17.0103	17.3887	17.3445		17.6011	17.5374	17.0322	17.6002	17.2607	16.6816	17.4931	17.6039	17.3348	17.5259
Crot*Q9DC50	19.4362	19.4596	19.5957	19.5827	19.4391	19.1362	19.5876	19.4737	19.6669	19.5332	19.4526	19.2925	19.6225	18.8634	19.3803	19.255	19.5179	19.3195	19.3436	19.3262	19.3527	19.2935	19.4504	18.4857	18.9771	19.3086	19.1886	19.1198	19.2196		19.3164	18.7037	18.7928	18.5421	19.0444	18.4758	19.1822	19.1743	18.945	19.1332
Clstn1*Q9EPL2	15.7511		15.1918	16.1803			15.0057		15.5767	14.8615	16.0198	15.81	14.9812		15.8843		15.7447									14.8275	15.6837	15.6441			15.6329		15.8662	16.9235	15.3565		15.6011	15.4603		15.1777
Slmap*Q3URD3	17.1298	17.3489	17.149	17.4956	17.518	17.4601	17.5158	17.4949	17.4919	17.8215	17.3203	17.2865	17.6388	17.4007	17.3028	17.0727	17.3678	17.3426	17.3655	17.4459	17.1765	17.137	17.4617	17.2459	17.333	17.588	16.779	16.7951	17.09		17.3602		16.9258	16.8248		16.308	17.3536	17.2428	16.9443	17.3565
Sh3pxd2b*A2AAY5	19.7396	19.6279	19.8452	19.7189	19.5647	19.8147	19.9573	19.8598	19.8816	19.8931	19.4331	19.5273	19.675	19.6854	19.619	19.3788	19.7407	19.5007	19.2787	19.6915	19.4543	19.4691	19.5454	19.267	19.6033	19.6661	19.2492	19.384	19.3893		19.368	19.4433	19.1256	19.4455	19.2387	18.9497	19.6668	19.5464	19.3877	19.5839
Akr7a2*Q8CG76	20.7762	20.8753	20.8114	20.6658	20.7938	20.8977	21.1089	20.9077	20.8838	20.8859	20.9551	21.0382	21.2488	20.2686	20.9877	20.9951	21.0453	21.0217	20.9241	21.0989	21.2408	21.221	21.1192	20.1785	21.1986	21.2335	20.9677	20.8023	20.981		21.1764	20.8128	20.5216	20.1568	20.6661	20.4755	20.9339	20.8748	20.7187	20.9613
Anxa4*P97429	20.8597	21.1379	21.4633	21.1825	21.0871	21.1268	21.2853	21.2875	21.4635	21.2741	21.3357	21.3218	21.6525	20.6201	21.1489	21.2042	21.4605	21.3218	21.4493	21.3704	21.1432	21.1309	21.1403	20.7048	21.0697	21.2516	21.1357	21.2315	21.1779		21.0745	20.5738	20.6393	20.6162	20.9672	20.2908	21.0621	21.0212	20.8379	21.0893
Acsf2*Q8VCW8	21.6233	21.6979	21.8719	21.9514	21.7369	21.8068	22.1235	22.0402	22.0889	22.0443	22.2292	22.1882	21.945	21.5558	22.0514	22.0759	22.276	21.9537	21.9083	22.3785	22.4323	22.3753	22.2231	22.1272	22.3564	22.5214	22.425	22.2422	22.1335		22.4319	21.9523	21.954	21.8346	22.4278	21.7525	22.3381	22.3604	21.9593	22.4358
Iah1*Q9DB29	19.698	19.9254	20.033	19.9242	19.9665	19.529	20.0726	19.9111	20.066	19.8431	20.0261	19.9752	20.2813	19.4468	20.0613	19.9851	20.2552	20.113	20.0989	20.1417	20.1915	19.9698	20.1291	19.6106	19.8676	20.1051	20.0681	20.0213	19.964		20.0469	19.6853	19.6994	19.5272	19.8861	18.8558	20.1294	20.0153	19.8093	20.0675
Atxn2*O70305	19.1154	19.1449	19.4117	19.3085	19.3664	19.3794	19.6199	19.4506	19.4162	19.4426	19.1525	19.387	19.3455	18.9296	19.454	19.1085	19.4562	19.285	19.3056	19.3595	19.1456	19.3082	19.287	18.8839	19.0944	19.4955	19.129	19.1667	19.2861		19.2332	19.0473	18.7851	18.9474	18.9193	18.7214	19.2993	19.361	19.1166	19.1501
Dennd1a*Q8K382	16.4035	16.5467				16.5238	16.3847	15.9588	15.9262				14.998		14.7527			16.163		16.4086	14.3553		16.4532		16.2456		15.9127		16.1685
Acsbg1*Q99PU5	21.8599	21.9034	22.0241	22.4068	22.3734	22.1484	22.3378	22.3127	22.3019	22.2055	22.1755	22.3198	21.9495	22.0152	22.1121	22.1056	22.3109	22.0013	22.015	22.5104	22.5167	22.422	22.2046	21.7905	22.3225	22.4331	22.2931	22.2464	22.0347		22.455	22.6831	22.2264	22.6029	22.3262	22.0778	22.4897	22.3229	22.5114	22.4278
Mocs2*Q9Z223	17.3456	17.7642	17.5962	16.9139	17.5557	17.7229	17.2416	17.6198	18.0309	17.7713	17.8955		17.8861	18.0449	17.5015	17.5758	17.5767	17.6095	17.6764	17.6903	17.3712	16.6516	17.547		17.8354	17.4066	17.1869		17.4155				17.1967	16.8349			17.4641		17.3338	17.4455
Cast*P51125	19.0417	19.0749	19.1452	19.0263	19.2452	19.0066	19.303	19.3133	19.4155	19.8022	18.9462	19.1537	19.7573	19.5661	19.278	18.9244	19.3951	19.4758	19.2122	19.2136	18.9899	18.8862	19.2806	18.5462	18.6318	19.2103	18.9984	18.79	19.2476		19.0312	18.6181	18.5056	18.6086	18.9825	17.5439	19.1071	19.1311	18.791	19.1127
Sh3pxd2a*O89032			15.7154					14.4125		15.8438
Arhgap21*Q6DFV3	18.2771	18.3559	18.5627	18.6488	18.4968	18.6917	18.8375	18.6406	18.8625	18.767	18.5531	18.6212	18.6843	19.2177	18.8647	18.7078	19.0236	18.7935	18.933	18.8599	18.649	18.8151	19.1372	18.8659	18.9332	19.1263	19.121	18.7145	19.0253		18.6331	18.6703	18.4657	18.7087	18.2296	18.5388	18.97	19.1502	18.75	19.1006
Spg11*Q3UHA3	17.7076	18.0438	17.8478	17.8957	18.1035	17.7975	18.0206	17.8018	17.9849	17.8866	17.8028	18.0124	18.0858	17.8835	18.0649	17.6946	17.9894	17.9991	17.8675	17.9027	18.018	17.7242	17.8999	17.2374	17.7032	17.9515	17.7207	17.8279	17.8016		18.1085	17.1663	16.7948	17.2542	17.5992	17.5697	17.9783	17.7664	17.4146	17.7492
Map4k4*P97820	16.7507	17.1042	17.0952	17.1424	17.0137	17.1649	17.3882	17.1331	17.4982	17.6039	16.9468	17.0477	17.3321	16.9122	17.1584	16.1411	17.1275	17.2084	16.0524	17.2063	17.3644	16.9807	17.0925	16.7546	16.6824	17.3434	16.2124	16.8608	16.2991		17.3099	16.9569	16.6985	16.588	17.0931	15.9721	17.5245	16.9844	17.0468	17.1487
Abhd16a*Q9Z1Q2	18.86	18.5145	18.5727	18.4309	18.5244	18.6702	19.0704	18.6593	18.9816	18.9356	18.4691	19.0076	18.99	18.8667	18.8643	18.7774	19.2082	18.8325	18.7898	18.978	18.7102	18.8183	19.1288	17.8578	18.7231	19.0325	18.7374	18.3499	18.7489		18.8112	18.3145	17.8257	18.4631	17.7573	18.0503	18.579	18.9072	18.4663	18.7823
Mttp*O08601	18.7304	19.0414	19.063	18.8395	18.4339	18.7544	19.0476	18.8894	19.1075	18.8474	19.3691	19.1293	19.7007	18.9454	19.4452	18.7151	19.418	19.3606	19.5319	19.1029	19.2809	19.1392	19.6201	18.5172	18.9886	19.3684	19.1106	19.2119	19.3849		19.3721	18.2881	18.6593	18.2406	18.7604	17.9814	19.1116	19.2181	18.8112	19.1471
Lxn*P70202	23.3113	23.4365	23.2836	23.2996	23.3636	23.3326	23.5468	23.4929	23.4116	23.411	23.3436	23.65	23.8516	23.1853	23.5167	23.6199	23.7652	23.5439	23.5607	23.8252	23.5183	23.7621	23.4811	23.1239	23.7298	23.7344	23.6142	23.291	23.6176		23.4742	23.2018	22.9298	22.9281	23.4779	23.0161	23.4187	23.5225	23.2349	23.4881
Vps16*Q920Q4	18.344	19.0994	19.0078	19.5018	19.2918	18.4346	19.0677	19.0191	19.3537	19.207	19.404	19.2469	19.3952	17.8992	19.2893	18.8375	19.0585	19.1036	19.0341	18.9932	19.414	18.1661	19.1982	18.2036	18.6813	18.9262	19.0109	19.0185	19.0216		19.3687	18.597	18.922	18.4622	19.2591	17.4218	19.1078	18.8553	19.0125	19.0937
Nucb2*P81117	18.0159	18.3091	18.2416	18.4971	18.223	17.8328	18.324	18.4308	18.3336	18.9048	18.2398	17.9721	19.1872	18.0025	18.0101	17.889	18.1457	18.5422	18.1035	18.2423	18.3109	17.9777	18.1766	17.2203	17.807	18.1689	17.8079	17.902	17.9287		18.1465	17.5923	17.8333	17.8347	18.0625	16.3478	18.3822	17.7706	17.7684	18.1885
Unc119b*Q8C4B4	18.2911	18.1731	18.2806	18.4199	18.3766	18.2943	18.5525	18.4743	18.5803	18.5471	18.3296	18.4513	18.57	18.2066	18.3986	18.3407	18.4605	18.1434	17.8247	18.5774	18.3818	18.3616	18.4145	17.7308	18.2313	18.7058	18.1676	18.4974	18.1902		18.3495	18.1546	17.8589	17.9864	18.0701	16.9526	18.3825	18.2923	18.2451	18.3662
Arhgap31*A6X8Z5	17.0641	16.1717	16.7416	16.4029	16.5568	16.7622	17.1396	16.9195	17.0188	17.1653	16.1032	16.5133	16.8324	16.9255	16.6136	16.5584	16.8442	16.7377	16.9096	16.452	15.9734	16.3351	16.4343	16.3785	16.4706	16.6411	16.2474	16.4128	16.5788		15.8172	15.9498	15.8283	16.4255	15.6439		16.2211	16.4552	15.9513	16.5944
Bbs4*Q8C1Z7	16.927	16.7408	16.7079	16.2057	16.7958	16.9083	17.1487	16.719	17.0891	17.3005	16.2353	17.2889	16.6605	15.9016	17.2018		17.2091	16.9553	17.0815	17.4269	16.7696	16.9137	17.0459		17.8194	17.5474	16.5528	17.0232	16.8455		17.0611	16.3966			16.5508		17.2716	17.0884		17.1881
Dop1b*Q3UHQ6	17.8054	16.2977	16.8524	17.2491	16.2651	16.7515	16.4886	16.7416	16.9724	16.6344	17.0766	16.9004	17.6393	17.1608	16.9896	16.6341	16.7398	16.3601	16.7799	17.1115	16.8163	16.7008	16.8818	16.4404	16.9981	16.2685	17.0066	16.9719	16.8332		17.3046	15.5724	16.3114	16.273	16.9673	16.1815	16.2448	16.017	16.2309	16.8513
Prkar2a*P12367	19.7479	20.5825	20.5662	20.7958	20.5419	19.7755	20.6475	20.6719	20.9307	20.8706	20.7577	20.4137	21.1298	20.2875	21.0278	20.6248	20.8163	21.0054	20.8254	20.7172	20.7097	19.2272	21.071	20.581	20.0543	20.708	20.9823	20.7825	20.9981		20.8531	19.7987	20.6526	20.3785	20.6789	19.0721	21.0489	21.0782	20.7193	20.8916
Fcsk*Q7TMC8	20.949	21.1721	21.1277	21.1247	21.1228	20.9849	21.3146	21.1798	21.3555	21.253	21.3249	21.3722	21.3529	21.0622	21.326	21.1384	21.4194	21.3097	21.3088	21.4531	21.6417	21.2518	21.3704	20.7648	21.2517	21.4533	21.1716	21.2676	21.0889		21.3433	20.9074	20.7708	20.6471	21.1081	20.5912	21.4186	21.102	21.1026	21.4677
Golga3*P55937	18.2439	17.984	18.3873	18.419	18.5164	18.3644	18.619	18.4773	18.5215	18.7189	17.9089	18.3681	18.326	18.2641	18.3724	17.9961	18.4404	18.3942	18.4629	18.2707	17.9467	18.0228	18.2969	18.2425	18.3885	18.2024	18.149	17.9417	18.3307		18.0095	17.8992	17.8003	17.5412	17.9592	17.5677	18.1135	18.1583	17.7878	18.1624
Nosip*Q9D6T0	16.508		16.8071			17.1689		17.0755	16.692	16.9927		16.3862	15.6194					16.8184		17.0365
Rpap1*Q80TE0	17.7917	17.8129	17.5728	18.0033	17.7155	17.7831	17.7334	18.0142	17.9264	17.9297	17.6415	17.7656	17.7991	17.7494	17.5383	17.6965	17.7366	17.5745	17.5379	18.0285	17.8995	17.5995	17.648	16.9614	17.7558	17.8054	17.536	17.6944	17.6627		18.0186	17.3728	17.2574	17.3842	17.3131	16.7152	17.7946	17.6036	17.5456	17.8016
Adgrl3*Q80TS3	15.9493			15.012			16.9625	15.584	16.0817		15.5443	16.3002	15.4771		14.7175					15.0939											15.1992						16.1161	15.5517
Nploc4*P60670	15.6733	18.6106	18.6289	19.0485	18.7546	17.7773	18.6026	18.5619	18.8272	19.083	18.8976	18.4984	19.3528	17.3639	18.9531	18.2452	18.8038	18.7139	18.9499	18.7184	18.6805	16.7268	18.8709	18.2117	18.0661	18.6202	18.7241	19.0054	18.8204		18.6584	16.9916	18.4466	17.9769	18.7672		18.724	18.6638	18.7425	18.7636
Rbm15*Q0VBL3	15.7581		15.5293			15.293	16.0492	15.0116	15.853	15.6171		15.5872	14.5322		15.1405							15.1277	14.7614						15.5729
Gfod2*Q9CYH5	18.6529	18.3354	18.6733	18.2457	18.3167	18.5682	18.8185	18.8396	18.635	18.7808	18.4044	18.6809	18.6622	17.9944	18.6726	18.6762	18.8239	18.6359	18.9417	18.6952	18.3951	18.811	18.5363	19.1938	19.0208	18.7947	18.7437	18.7225	18.8096		18.4831	18.0826		17.8953	18.2531	18.5484	18.4799	18.7247		18.7495
Ncam1*P13595	21.5923	21.6789	21.8281	21.6912	21.5626	21.5276	21.9925	21.6638	21.8111	21.6727	22.1394	22.1053	22.2832	21.3656	22.4015	21.9275	22.2971	22.155	22.292	22.0556	22.1338	22.2271	22.249	21.6518	22.0835	22.2582	22.2587	22.1407	22.2749		22.2139	21.7468	21.7767	21.8076	21.916	21.4802	22.1805	22.485	21.8543	22.2645
Atat1*Q8K341	18.2511	18.2214	18.439	18.4018	18.4591	18.7598	18.6178	18.537	18.6959	18.199	18.6521	18.6551	18.3898	19.4621	18.5771	18.0372	18.7591	18.7707	18.4279	18.9024	18.6126	18.6178	18.298	17.9775	18.7113	18.9293	18.416	18.358	18.4882		18.5202	18.4573	18.6125	19.4508	18.7826	18.4837	18.7857	18.3992	18.7645	18.9524
Sorl1*O88307	19.1422	19.4128	19.7698	19.5496	19.4216	19.174	19.7639	19.5425	19.8894	19.4479	19.9037	19.9069	19.9344	19.6778	20.0591	19.6188	20.0411	19.8818	20.0204	19.8409	19.9589	19.7436	20.0937	19.1984	19.7118	20.1308	19.9439	19.9144	20.0485		19.8617	19.4245	19.4512	18.9449	19.4195	18.8307	19.9175	19.835	19.6234	19.9996
Uba1*Q02053	21.9812	22.0376	22.2554	22.4952	22.2753	21.9647	22.2985	22.1785	22.3544	22.3356	22.1488	22.1683	22.5404	22.1343	22.1295	22.1051	22.3001	22.2105	22.1819	22.2603	22.1359	22.0965	22.2426	21.6998	21.9469	22.1629	22.0284	21.9287	21.9982		22.123	21.9228	21.9268	21.8343	22.0303	21.5044	22.1248	22.0192	21.9713	22.0877
Noc2l*Q9WV70	14.8115	14.5629	15.3359		14.6555	14.8043	15.5022	15.0453	15.5537	15.4897	13.8604	15.0241			14.9283		14.7998	14.3377	15.5701		14.2973	14.3229			14.3085	15.0036		15.0688	15.0798		13.8358	14.625					14.8438	15.4994	14.2828	15.5583
Hsd17b4*P51660	21.8219	22.0105	22.1428	22.2368	22.1866	22.1007	22.3842	22.2619	22.3787	22.2903	22.3526	22.4326	22.3238	22.2459	22.3641	22.3711	22.6432	22.3725	22.3551	22.6483	22.5325	22.4255	22.3713	22.1117	22.5111	22.6781	22.5193	22.3839	22.3284		22.4612	22.3573	22.2007	22.3549	22.3147	21.9532	22.498	22.5145	22.45	22.6517
Mrps30*Q9D0G0	18.1033	17.9297	18.1522	18.2239	17.991	17.9899	18.1634	18.2164	18.101	18.0572	18.2512	18.0483	17.9265	18.0955	18.1114	17.653	18.2712	17.9022	18.2094	18.1363	18.2834	18.0341	18.0295	17.5367	18.1184	18.1794	18.1972	18.0817	17.9335		17.9542	17.7051	17.2969	17.4815	17.6214	17.0192	17.8272	17.9776	17.6416	18.037
Ptpn13*Q64512	17.4995	17.8258	17.7079	17.3734	17.6963	17.7054	17.8172	17.8643	17.7856	17.9424	17.787	17.8952	17.1632	17.3409	18.0982	17.6326	17.8633	17.8797	17.7631	17.6757	17.9114	17.5263	17.9137	17.1946	17.9064	18.1095	18.1022	17.9452	17.8775		17.8295	17.5322	17.4221	16.9211	17.406	17.2587	17.8917	17.9015	17.7789	18.0892
Mical1*Q8VDP3	18.0991	17.9185	18.0409	18.4163	18.3305	18.324	18.2036	18.5099	18.3612	18.688	18.1205	18.1287	18.3687	18.357	17.8921	18.1216	18.3607	18.1356	18.1065	18.5436	18.2384	18.1236	18.1079	18.3254	18.345	18.4709	17.9193	18.1441	18.1034		18.0765	17.6448	17.7912	17.9047	18.2261	17.9147	18.1124	17.8416	17.8686	18.231
Ift122*Q6NWV3	18.6946	19.0752	18.8389	18.8182	18.773	18.5455	18.9809	18.8633	18.97	18.6082	19.1061	19.1074	18.9868	18.5606	19.217	18.9524	19.1397	19.2236	19.0524	19.0952	19.2314	18.8875	19.1796	18.672	19.0109	19.2336	19.1215	19.1532	19.0721		19.2793	18.7132	18.5349	18.3224	18.635	18.0479	19.2294	19.0606	18.9473	19.2244
Bckdhb*Q6P3A8	20.038	19.9605	20.0774	20.1735	19.9292	20.2455	20.1127	20.2142	20.1546	20.1109	19.9312	19.8971	19.7446	19.5045	20.0227	19.9615	20.1701	20.0162	19.9617	20.0836	19.8666	19.9359	20.0116	19.7153	20.1175	20.1257	20.1737	20.0701	20.1556		19.8704	19.9349	19.6713	19.6782	19.6294	19.7007	19.7756	20.1539	19.7396	20.1252
C3*P01027	21.2568	21.292	21.4652	20.4692	20.4254	21.0269	21.3627	20.81	20.891	20.7604	21.0398	21.1915	21.4752	20.5546	21.5176	21.362	21.4372	21.5041	21.2649	20.3618	20.7085	21.0336	21.7409	20.8136	20.9022	20.5819	20.6533	20.0125	21.56		20.8101	19.5339	21.1029	20.0375	20.5402	20.1254	21.1111	21.0083	20.4998	21.0985
Tlcd4*Q8CGF5	16.1208	14.3348	15.4133			15.1542						14.9539	13.7811						15.1998	16.044		15.1203					15.1625	15.8588
Aacs*Q9D2R0	19.9383	20.1505	20.1297	20.1273	20.0566	20.0978	20.3291	20.2019	20.2662	20.4656	20.0831	20.1868	20.1302	19.5131	19.99	20.1053	20.1645	20.0531	20.0092	20.3904	20.2123	20.0699	19.8373	19.5021	20.0856	20.1119	19.7735	20.0146	19.8001		19.8903	19.5055	19.3742	19.3939	19.968	19.2707	19.9644	19.6346	19.6991	20.0549
Apip*Q9WVQ5	19.7768	20.3458	20.2805	19.7306	19.7586	19.5113	20.0778	19.8964	20.3036	20.2514	20.1554	20.0609	20.1416	20.5522	20.1316	20.0265	20.3376	20.2645	20.0926	20.1791	20.1213	19.886	20.1835	19.6937	19.8683	20.0623	20.0952	20.0804	20.0709		20.1253	19.331	19.6559	19.2844	19.2951	18.3806	20.0967	20.0376	19.4515	20.0142
Ttc21a*Q8C0S4	19.3215	19.2824	19.4307	19.4732	19.2001	19.4212	19.7599	19.3051	19.6252	19.3972	19.7282	19.9193	19.8518	19.8493	19.9481	19.3474	20.021	19.6748	19.5218	19.9495	20.0177	19.7517	20.184	20.1058	19.7653	20.1607	19.8253	19.7621	19.7859		19.9325	19.3345	19.4179	19.6316	19.5699	18.8972	20.1282	19.9881	19.616	20.1204
Psen1*P49769			16.0246	15.6239	14.3161	15.3892	16.1408	16.2324	15.8417	15.8924	15.4393	15.2127	15.8509		14.9816			14.4676			14.9892	15.7091	15.0288		14.5937	15.9526	14.6674	13.8505			14.974		13.8949				15.1474	14.8973		13.6874
Arhgef40*Q3UPH7	16.4678	16.8033	16.564	17.0743	16.9362	15.7684	17.2779	16.5502	17.2363	17.0576	16.9937	16.8615	17.5072	16.5944	17.1558	16.395	17.1289	16.9926	16.7566	16.4144	17.2747	16.5885	16.8826	16.0727	16.1897	16.9078	16.6993	16.6714	16.745		17.1847		16.9136	15.7804	17.1565	15.6514	17.0456	16.6009	16.7591	17.017
Mob3b*Q8VE04		16.7273	15.8802	18.3423	17.5055				18.1611	17.2751	18.655	16.2429	18.5694		18.4029	17.7603		18.212	17.7832	17.0025	17.7071		18.2213	17.3276	15.4782	16.369	18.0299	17.6027	18.4781		18.1734		18.2929	16.2835	17.6008				18.1997	18.3575
Cbr3*Q8K354	20.7162	20.9543	21.1119	21.2461	21.21	21.0135	21.1388	21.0012	21.1427	20.9455	21.2442	21.2061	21.2406	20.643	21.2327	21.178	21.3954	21.3234	21.0868	21.356	21.2337	21.1843	21.1425	20.6503	21.1893	21.2913	21.1348	21.0756	21.1429		21.2552	20.981	21.0173	21.0229	21.1089	20.7564	21.1478	21.1954	21.0754	21.214
Phka1*P18826	18.0751	18.1607	18.2037	18.6993	18.5145	18.2018	18.5148	18.374	18.5777	18.5503	18.0676	18.4569	17.6793	17.7802	18.2052	18.2382	18.5005	18.206	17.9059	18.7584	18.7467	18.561	18.1299	17.5716	18.5092	18.5949	18.5408	18.4623	17.9145		18.3951	18.9808	18.3293	18.6404	18.6685	18.3891	18.6548	18.3925	18.5033	18.5814
Pnpla7*A2AJ88	16.8556		16.7668	17.0026	16.7439		16.3851	16.1476	16.7982	16.591	17.3883	17.1275	16.6138	15.9488	16.6408	16.6732	16.8158	16.5228	16.6156	17.0307	17.2133	16.6916	16.7311		16.907	17.1002	16.5441	16.9043	16.3924		17.345	16.8666	16.7532		17.1606		17.0851	16.9157	16.5243	17.07
Tor1aip2*Q8BYU6	17.7804	17.8386	18.0533	18.1919	18.2198	18.284	18.3302	18.2688	18.0707	18.5553	17.7128	17.8541	17.976	17.194	17.7611	17.986	17.9821	17.8482	17.6343	18.1955	17.6675	17.6357	17.8045	17.3007	17.9932	17.7277	17.5838	17.8223	17.7367		17.4967	17.0612	17.0123	17.75	17.5103	17.4177	17.6151	17.871	17.3031	18.0381
Opa3*Q505D7	17.9211		18.383	18.9119	18.4594	18.1993	17.8565	18.2911	18.6138	18.2427		18.8556	18.9038	18.9246	18.8105	18.6257	18.3831	18.3469	17.7534	18.1787	18.1652	18.1449	17.7215	17.4526	17.9868	17.9723	17.8865	18.1117	17.9423			17.9572	18.774	17.6417	18.3791	18.0317	18.1147	18.0914	17.4355	18.0358
Acox3*Q9EPL9	18.9737	19.3405	19.2384	19.3675	19.3793	19.0756	19.3611	19.2344	19.3723	19.3269	19.2239	19.2684	19.4188	19.0342	19.193	19.011	19.3279	19.2747	19.3322	19.3845	19.3171	18.9972	19.2056	18.4668	18.96	19.1536	19.0715	19.0139	19.0102		19.3554	18.7091	18.6129	18.4606	18.9155	18.2029	19.18	18.9419	18.7549	19.066
Iba57*Q8CAK1		16.1209	16.984	16.8846		16.4794		16.7375	16.6312	16.4452	16.802	16.5592	16.2553		16.5013	16.6114	17.3349	16.5845	16.719	17.0759	17.1487			15.9671	16.7834	16.9059	16.7099	16.6858	16.4286		17.0512	16.821	16.3663	16.4206	16.7716		16.7358	16.6701	16.985	16.8074
Aldh5a1*Q8BWF0	20.7514	20.6702	20.8049	20.6202	20.5347	20.7401	20.9537	20.7993	20.7869	20.8008	21.2153	20.9841	21.4954	20.7241	21.3652	20.9981	21.319	21.1828	21.2764	21.0731	21.1519	21.459	21.6337	20.7852	21.3229	21.4512	21.3976	21.1825	21.4483		21.2924	20.7769	20.6971	20.4816	20.924	20.6714	21.195	21.5672	20.7642	21.3201
Ralbp1*Q62172	15.9626	16.9099	15.5386			16.2423	16.442		15.8117	16.9783		15.3272		16.3448		16.6567					17.1389	15.6544			16.2898	16.8145
Bloc1s4*Q8VED2	17.9635	18.2877	18.2144	18.0944	18.2507	17.9017	18.0616	18.1638	18.1177	18.2784	18.1827	17.9423	18.1778	17.1567	18.0598	17.9978	18.0792	18.0289	17.8268	17.8025	18.2874	17.7077	17.8607	17.0941	17.8391	17.8172	17.6227	17.7461	17.6789		18.0029	17.3252	17.3758	16.8072	17.5871	16.5138	18.013	17.6974	17.5523	17.7381
Atp9b*P98195	15.4397	15.1235	15.3233		15.4961	14.8782	15.4436	15.5276	15.2068	15.5834	15.2052	14.9793	15.2366	15.3939	15.1217		15.6624	15.2879	15.8094	15.4162	15.1693	15.1825	15.0321			15.4026	15.0721	15.6134	15.2474								15.11	14.202	14.4068
Stxbp3*Q60770	19.6588	19.8965	19.9773	19.7145	19.7246	19.731	19.9185	19.8349	19.8828	19.796	19.9144	19.9904	20.1328	19.1946	19.9137	19.6424	20.0351	19.8957	19.8508	20.0102	19.9582	19.9694	19.8408	19.4211	19.9085	20.0249	19.9279	19.8286	19.7499		19.8512	19.4214	19.1673	19.261	19.714	19.1739	19.8206	19.8786	19.4391	19.7539
Rabggta*Q9JHK4	19.2289	19.3238	19.258	19.5336	19.5254	19.3533	19.412	19.5863	19.4282	19.458	19.4856	19.4137	19.4271	18.2732	19.2658	19.1211	19.3751	19.1966	19.2158	19.6242	19.609	19.4215	19.194	18.3819	19.4276	19.5042	19.3141	19.282	19.0829		19.5317	19.3431	19.0093	19.1434	19.1796	19.1786	19.2123	19.1247	19.4245	19.3307
Anxa1*P10107	20.9151	21.2264	21.1756	20.8028	20.954	20.9971	21.0613	21.7659	21.3569	22.6598	20.9729	21.0375	22.7079	21.1447	21.084	21.1237	21.0984	21.7132	21.7993	21.0141	21.2918	21.0959	20.9144	20.2656	20.8708	20.8749	20.6944	20.7869	21.0322		20.8229	20.3033	20.3089	20.0557	21.5402	19.9611	20.5585	20.6279	20.4586	21.0044
Efcab7*Q8VDY4	17.2827	17.4515	17.6056	17.2944	17.3191	17.2087	17.7174	17.4833	17.5866	17.644	17.6323	17.6962	17.1004	16.8908	17.8955	17.4364	17.8071	17.6539	17.6217	17.2449	17.872	17.6743	17.8845	17.3321	17.5148	17.7854	17.4736	17.8283	17.3106		17.887	17.3236	16.8708	17.5387	17.2348	16.9917	17.8833	17.4838	17.5557	17.8373
Nmt2*O70311	17.8111	17.4646	18.1289	17.9515	17.7656	17.6826	18.2691	18.0494	17.9316	17.9265	17.9575	17.9557	18.1979	17.4271	18.0585	17.7568	18.1895	17.9347	18.0224	18.0174	17.8933	18.0684	18.2062	17.2595	17.7399	18.2629	18.1092	17.915	18.015		17.9099	17.2406	17.258	17.4253	17.5276	16.9444	17.6505	17.8613	17.5908	17.966
Ankrd49*Q8VE42	16.2129	16.0513	16.0171	16.5766	15.6269	16.4971	16.8147	16.0712	16.3194	16.8262	16.2236	15.8186	16.8792	17.0421	16.3041	16.1879	16.9517	16.4355	16.0486	16.7818	16.095	15.9399	16.7003	16.7653	16.2567	16.8943	15.8979	16.3209	16.3161		15.9744	15.8359	16.0108	16.4959	16.0052			16.3561	16.0569	16.5625
Tpk1*Q9R0M5	17.3197	17.4163	17.4224	16.3697	16.8913	16.7631	16.8295	16.6508	17.161	17.0756	17.5654	16.9958	17.5836	17.6016	16.8555	16.7723	17.0334	17.2981	16.7094	16.87	17.1896	17.2776	16.8924	15.8469	16.7197	16.4388	16.7427	17.079	16.6524			15.9225	15.7393	15.4787	16.4276	15.3344	16.3038	16.8036		16.5305
Mbd3*Q9Z2D8	15.6668	17.4507	17.6319	17.6701	17.4399	16.5366	17.4681	17.4364	17.9131	17.4136	17.8477	17.8782	17.6333	16.0622	17.9172	16.7379	17.4431	17.2507	17.5577	17.3937	17.5294	17.4337	17.7689	16.8981	17.0253	17.4737	17.4581	17.5593	17.6962		18.2591	15.998	16.9035	16.5397	17.8623	16.8195	17.4106	17.6189	17.1698	17.3056
Fscn1*Q61553	19.9628	20.3938	20.2001	20.3732	20.7175	20.1292	20.5154	20.5368	20.6651	20.5819	19.8733	20.2572	20.854	19.7504	20.2257	20.1636	20.3958	20.3304	20.4047	20.038	20.3599	20.0372	19.8977	18.9771	19.7857	20.12	19.6819	19.6222	19.6543		19.9771	19.5493	19.5543	19.3162	19.9975	19.1305	19.7662	19.5174	19.7377	19.7866
Map3k5*O35099	16.6801		15.7355	14.1642			15.6895	16.6797		17.039		17.0615	15.2638	17.2938	15.8074	15.1775	15.7941		14.985	17.1103	15.7633	17.3384				17.0916		16.4569
Tlr2*Q9QUN7	19.0131	19.4419	19.2618	19.3986	19.4572	18.8896	19.4391	19.471	19.5707	19.4676	18.7599	18.6299	18.7889	18.0838	18.5242	18.3876	18.554	18.4371	18.6483	17.9729	18.2661	17.7122	18.1709	17.6452	17.7993	18.0618	18.0018	17.9481	17.8793		18.2492	17.424	17.6485	15.9907	18.3554	16.6142	18.2379	17.3164	17.088	18.1643
Acads*Q07417	21.0695	21.0737	21.2291	21.1437	21.1605	21.3269	21.2488	21.2108	21.0911	21.182	21.0702	21.1475	21.0417	20.5247	21.0884	21.1038	21.2058	21.093	21.0479	21.3052	21.0771	21.2929	21.0038	20.429	21.2399	21.2773	21.1545	21.0091	21.0531		20.9951	20.8699	20.5326	20.6767	20.9185	20.7662	20.9116	20.9687	20.8086	20.9276
Trmt2a*Q8BNV1	17.1307	17.1101	17.4213	17.4613	17.2797	17.1567	17.4057	17.195	17.5131	17.7261	17.3999	17.2966	17.3991	18.0541	17.4844	17.2039	17.4386	17.16	17.4374	17.4733	17.2888	16.9583	17.3841	17.4784	17.0496	17.3951	17.4483	17.4051	17.254		17.1897	16.8379	16.9598	16.6705	17.026		17.0521	17.1911	16.7512	17.2991
Ivd*Q9JHI5	21.6202	21.4847	21.8218	21.6386	21.4075	21.6916	21.9468	21.8084	21.8348	21.6481	21.9295	21.8093	21.8172	21.5886	21.9318	21.8416	22.0858	21.8841	21.8766	21.9888	21.8477	22.0727	22.2403	22.1087	22.0486	22.2097	22.0806	21.9379	22.0874		21.9764	21.7486	21.7133	21.6552	21.6443	21.3479	21.7694	22.2253	21.6637	21.9827
Nub1*P54729	18.6229	18.8041	18.8423	18.6034	18.6522	18.2911	18.8931	18.7123	18.6942	18.9421	18.625	18.541	19.0054	18.2095	18.8204	18.4635	18.7263	18.9112	18.834	18.6265	18.2235	18.3373	18.8493	17.9261	18.2512	18.5795	18.4674	18.241	18.6901		18.6155	18.1877	17.6714	17.8217	18.366	17.6465	18.4565	18.7064	18.4805	18.1911
Tctn2*Q2MV57	15.9507	15.9036	15.5933	16.3787	15.62		16.0278	15.5891	15.4693		16.1264	15.967		15.5421	16.5866		15.9951	16.1736	15.45	14.378	16.0917	15.9931	16.6935		18.6694	17.0416	18.2538	15.9516	15.6567		16.4041	16.1838	16.2728	15.6146	16.2485		16.7204	16.3908	16.0455	15.8594
Sbf2*E9PXF8	18.4826	17.8988	18.4331	18.3661	18.3169	18.2912	18.4291	18.2375	18.1637	18.7677	18.2974	18.3565	18.7941	17.7543	18.5633	18.1246	18.3919	18.2521	18.3395	18.2259	17.9449	18.0649	18.474	17.6737	18.2094	18.5576	18.1051	17.9921	18.1659		18.2857	17.9533	18.0947	17.5151	17.9997	17.6291	17.8285	18.2774	17.6692	17.908
Coa7*Q921H9	17.5232	18.0329	18.0517	17.9949	18.1511	17.9664	17.9788	17.9516	17.795	17.863	17.8397	17.9339	18.1423	16.9809	18.0364	17.9502	17.9979	17.9594	18.0456	17.9608	17.8649	18.006	17.7697	16.7728	17.973	18.1386	17.8738	17.8038	17.6684		18.006	17.9697	17.2343	16.7256	17.6884	17.3216	17.8962	17.9788	17.7215	17.9778
Brat1*Q8C3R1	15.2802	15.961	15.6874	16.3248	15.6857	14.75	15.7978	15.8498	15.9531	16.0615	15.9199	15.644	16.2585	15.2961	15.8207	14.3096	15.571	15.2751	15.2761	15.5112	15.8211	15.5576	15.8461	14.7556	14.8228	15.3083	15.3169	15.3413	15.5371		15.8668	14.0929	15.2221	14.0621	15.4126		15.4124	15.03	14.7169	15.2439
Ttc38*A3KMP2	19.4457	19.6746	19.7972	19.3921	19.3684	19.4447	19.8228	19.5659	19.5481	19.8943	19.8695	19.7044	19.9572	19.2203	19.7646	19.6026	19.9746	19.8825	19.9413	19.9592	19.8007	19.8173	19.8209	19.0986	19.7815	20.0502	19.8132	19.6696	19.7667		19.6921	19.2676	19.2327	18.9943	19.5422	18.8757	19.6508	19.74	19.3942	19.8856
Celsr1*O35161								15.9921	16.2354	15.9979		16.3619	16.3853	15.082				16.9433	16.9942	16.0417	15.8671		17.3457		17.0673	15.8693	16.8951	14.8053			16.1004						16.3915	17.0841	15.3463	17.0436
Naprt*Q8CC86	19.0607	19.0909	19.28	19.0924	18.9392	19.0509	19.4482	19.3382	19.4815	19.3027	19.3609	19.5443	19.8491	19.0435	19.5021	19.2896	19.6139	19.472	19.4682	19.6311	19.693	19.6004	19.4946	19.0026	19.5298	19.8021	19.3945	19.4507	19.226		19.4625	18.6487	18.7616	18.8597	19.2729	18.6425	19.2958	19.3726	18.9752	19.4681
Mms19*Q9D071	18.8573	19.2397	18.9269	19.1215	18.9391	18.819	18.9466	18.7527	19.1187	19.0348	19.07	18.8365	19.2533	18.9452	18.9269	18.6544	18.9086	18.9954	18.813	18.9611	19.2043	18.8061	18.9026	17.7483	18.5003	18.7421	18.415	18.5382	18.6337		19.1205	18.2033	18.3708	17.9533	18.9004	18.1066	18.851	18.533	18.4449	18.7285
Mrc1*Q61830	17.1998	17.5267	17.3876	17.4571	17.3501	16.8632	17.1188	17.9983	17.7708	18.548	18.3391	17.9935	19.872	18.2415	18.2323	17.7101	17.7036	18.5136	19.6748	18.4124	18.1269	17.8143	17.64	17.2533	17.3674	17.6292	18.0338	18.1552	17.574		17.855		16.4671	17.0811	18.2479		18.1303	17.4309	17.1383	17.8695
Acot11*Q8VHQ9	21.0556	21.1006	21.1016	21.1687	21.1666	21.1982	21.42	21.3661	21.3881	21.2261	21.4229	21.4453	21.0381	21.469	21.2818	21.3348	21.5322	21.2152	21.2252	21.823	21.6021	21.6454	21.4473	21.0993	21.6328	21.7457	21.6625	21.6428	21.4587		21.6215	21.5322	21.2732	21.3877	21.3931	21.0891	21.5727	21.3998	21.549	21.6636
Pstpip2*Q99M15	15.6659	17.366	16.0075	17.7795	17.5082	17.1913	17.0778	16.3175	16.7137	17.0218
Gm12250*Q0GUM3	18.6223	18.1794	18.0732	18.3686	18.6662	18.4527	18.4631	19.0399	19.0826	19.4248
Slc12a9*Q99MR3	19.4387	20.0791	20.0967	20.2216	19.9745	19.4676	19.9328	19.7732	20.2615	20.0989	20.0982	20.0793	20.2421	20.0418	20.1988	19.6803	19.986	20.1698	19.999	20.1339	20.2868	19.6829	20.2462	19.4026	19.6659	20.0191	19.9811	20.1726	20.011		20.2019	19.6786	19.7341	19.3311	19.7832	18.4631	20.3101	20.0154	19.8647	20.1407
Ephx2*P34914	19.6991	19.7323	20.0445	19.7108	19.1626	19.4608	19.7982	19.5826	19.9939	19.6126	20.4077	20.1814	20.6794	19.7325	20.4157	19.9567	20.3946	20.3035	20.5643	20.1288	20.2098	20.4863	20.654	19.7985	20.1713	20.2473	20.3531	20.1975	20.4143		20.4587	19.7747	20.0174	19.418	20.0466	19.3372	20.2018	20.436	19.729	20.3006
Vwa5a*Q99KC8	22.2607	22.5349	22.4433	22.4895	22.6286	22.3676	22.5906	22.5177	22.6751	22.5937	22.5284	22.5812	22.5202	22.5871	22.5168	22.5014	22.634	22.5284	22.3699	22.5956	22.5293	22.3463	22.3492	21.9423	22.3925	22.4517	22.3002	22.3267	22.2676		22.3863	21.9638	21.9653	21.8772	22.2844	21.5521	22.3538	22.2066	22.1794	22.3497
Carmil1*Q6EDY6	18.9387	19.0539	18.8979	18.5206	18.6743	18.4913	18.9712	18.8786	18.8606	18.8021	19.1531	19.0832	19.1454	18.8634	19.2279	18.7861	19.146	18.9914	18.9835	18.9641	19.2928	19.0577	19.1889	18.5446	19.0854	19.1817	19.0519	19.113	19.0735		19.2169	18.3828	18.4168	17.7567	18.7602	18.2051	19.1934	19.0792	18.5323	19.0959
Gba2*Q69ZF3	16.6704	16.2482	16.5764	16.5188	16.6754	16.4065	16.7496	16.754	16.8563	16.8921	16.2282	16.5784	16.6463	16.99	16.5467	16.4384	17.0063	16.72	16.8777	16.9347	16.4312	16.6912	16.6917	16.6818	16.8815	16.9462	16.8503	16.9265	16.6192		16.1739	16.6705	16.1596	16.8587	16.5158	15.5936	16.4294	16.7449	16.7563	16.5654
Vat1*Q62465	22.7997	22.8592	23.1058	23.3201	23.0673	23.0531	23.1069	22.9345	23.1667	23.0523	22.8543	23.0464	23.397	22.714	22.9597	23.0932	23.1365	23.1048	22.9769	23.1749	22.9931	23.049	22.8198	22.5564	23.0296	23.056	22.8377	22.7094	23.0403		22.889	22.6611	22.8473	22.6343	22.966	22.3506	22.9061	22.886	22.7051	22.9114
Egfr*Q01279	17.5269	17.1343	17.583	17.1977	17.2676	17.5147	17.7967	17.8167	17.6896	18.9897	17.6862	17.7158	19.1146	17.9395	17.7252	17.7987	18.0231	17.6566	17.6525	18.1752	17.817	17.7502	18.0324	18.0817	18.0983	18.1462	17.9477	18.0055	17.93		17.9733	17.4628	17.6356	17.6776	18.0587	16.7762	17.8857	18.0545	17.5984	18.1009
Sccpdh*Q8R127	20.1364	20.3971	20.5494	20.6303	20.4833	20.3133	20.6731	20.3636	20.7561	20.5265	20.8964	20.5803	20.9999	19.8847	20.9254	20.6891	20.9842	20.8631	20.8437	20.6909	20.8024	20.832	20.852	20.2486	20.6897	20.8993	20.8733	20.664	20.7104		20.7321	20.4741	20.3876	20.4683	20.6608	20.3159	20.7643	20.8347	20.5289	20.8294
Uba6*Q8C7R4	18.4583	18.7401	18.6722	18.5123	18.7934	18.4887	18.7025	18.689	18.7985	18.8455	18.8042	18.6837	19.0725	18.6749	18.744	18.4598	18.7621	18.7345	18.6487	18.8226	18.887	18.4764	18.6466	18.0611	18.4582	18.6869	18.4444	18.5471	18.4803		18.9249	18.2574	18.1771	17.9515	18.5809	17.582	18.6489	18.4532	18.3627	18.5847
Cd109*Q8R422	21.5034	21.7193	21.6246	21.7522	21.8252	21.7177	21.8104	21.9433	21.7921	21.7994	21.7189	21.9034	21.5437	21.3434	21.7915	21.6564	21.7457	21.5552	21.6011	21.8786	22.0172	21.8092	21.6413	21.2989	21.7917	21.9154	21.8573	21.8731	21.7449		21.7897	21.715	21.3952	21.3825	21.6775	21.5287	21.9031	21.6569	21.6626	21.7943
Trim30a*P15533	16.5961	15.7358	16.6114	15.1412	16.2351	16.5438	16.4663	16.6249	16.3519	16.79		15.9476					15.4821	15.901	14.8454	15.2535
Mmaa*Q8C7H1	16.7799		17.0638	16.8588	17.0285	16.8468	17.1839	16.9639	16.7843	16.9124	16.7826		16.8912	17.0673	16.3413	16.9921	16.764	17.3613	16.4518	17.0779	17.3717	16.9732	17.2251		17.4859	17.1144		16.584	16.7145		17.1928	16.9964	16.1725	16.2651	16.6741	16.1681	17.329	16.669	16.9814	17.0338
Ctsf*Q9R013	20.3973	20.5946	20.4758	20.5127	20.4433	20.6766	20.5125	20.5366	20.6465	20.576	20.5019	20.4654	20.7497	20.1256	20.6992	20.6729	20.601	20.6613	20.6772	20.5723	20.646	20.5727	20.6558	20.0507	20.9164	20.717	20.8802	20.6242	20.8143		20.7093	20.7788	20.6094	20.4603	20.4473	20.5548	20.7289	21.0781	20.648	20.8171
Ston1*Q8CDJ8	17.7939	18.121	18.0724	17.6365	17.9832	17.7991	18.1059	17.9216	17.8824	18.2747	18.1486	18.1444	18.0939	17.4587	17.8652	17.8867	18.0575	17.9302	17.5232	18.0668	18.0344	18.0247	17.6972	17.0885	17.9676	18.2007	17.9442	17.9204	17.6391		17.9372	17.8769	17.0434	17.0507	17.9333	17.2758	17.9057	17.5544	17.4745	17.733
Actn4*P57780	22.5439	22.6133	22.6752	22.5831	22.7028	23.0051	22.5775	22.6312	22.5868	22.7869	21.915	22.5042	22.4216	22.0139	22.4852	22.5417	22.3834	22.2878	22.3878	22.3368	22.1708	22.3624	22.3885	21.5311	22.533	22.5169	22.4942	22.0272	22.4745		21.9798	22.3504	21.9742	21.9062	22.1095	22.2088	22.1658	22.2717	22.073	22.2575
Kbtbd11*Q8BNW9	19.5962	19.6557	19.8057	18.5589	18.4633	19.3979	19.7815	19.2049	19.4822	19.2279	19.7297	19.7218	19.7234	19.1482	20.4334	19.4002	19.7889	19.9654	20.0666	18.909	19.6679	19.8053	20.4498	19.3626	19.6363	20.0033	20.0733	19.6948	20.2114		19.8291	19.4427	19.482	18.874	19.46	19.0585	20.0341	20.4176	19.38	20.027
Pttg1ip*Q8R143	20.0874	19.7129	20.3287	20.175	19.7668	20.1723	20.3926	20.2739	20.267	21.0359	19.9918	20.2278	19.7769	19.6569	19.7379	19.7631	20.1613	19.994	19.5586	19.7584	20.0111	20.0404	20.4141	20.5243	20.1415	20.2672	20.0914	19.7393	20.2893		19.9011	20.3073	19.6264	19.9385	19.8172	19.2581	20.2357	20.0613	20.0321	18.906
Cyp4f14*Q9EP75	18.6083	18.7027	18.3831	18.1251	17.7598	18.3106	18.6606	18.4131	18.6343	18.1438	19.0798	18.6974	18.6703	19.0016	18.9029	18.7262	18.8457	18.6912	18.7273	18.9718	18.8297	18.5844	19.0462	18.3727	18.9578	18.7046	18.809	18.9327	18.6874		18.8091	18.051	18.5797		18.5109	17.5949	18.5624	18.8216		18.8464
Cobll1*Q3UMF0	20.5133	20.1336	20.5284	20.3053	20.2045	20.6093	20.7096	20.5736	20.6435	20.5047	20.3805	20.4842	20.3152	20.7638	20.6577	20.624	20.7591	20.6056	20.6242	20.7426	20.4528	20.6833	20.9521	20.6014	20.8123	20.9501	20.8418	20.6071	20.9638		20.4627	20.4089	20.105	20.2715	19.9505	20.1713	20.5777	20.8466	20.3381	20.7023
Rpa2*Q62193	18.6383	18.4988	18.6621	19.2582	18.5039	18.8124	18.92	18.8204	18.8908	18.6227	18.6628	17.9881	19.4293	18.8677	18.9733	18.6808	18.7895	19.0687	18.9821	18.395	19.0366	18.9834	19.0027	17.7444	19.2318	18.4646	18.9177	18.5136	18.9376		19.2102	18.601	19.3762	18.3674	19.8498	18.4975	18.4438	18.9975	18.8803	19.0263
Ccnd2*P30280	15.9646	15.989	16.3251	16.2323	16.3616	16.1623	15.7813	16.3939	16.8163	16.8545	16.2655	15.9751	17.1158	16.5212	16.2241	15.7195	16.5052	16.3174	16.4353	16.1885	15.7523	15.6838	16.1068	16.2213	15.9281	16.4936	15.7374	15.6952	16.1432		15.3923	15.1299	15.3362	15.3699	15.4398		15.3409	15.6079	15.4563	15.4836
Atp1b3*P97370	21.2737	21.4818	21.5485	21.6665	21.7668	21.2171	21.4304	21.5587	21.7212	21.9674	21.5816	21.6043	21.3688	21.4192	21.355	21.3176	21.4515	21.3643	21.3533	21.6406	21.7644	21.4374	21.4514	21.3982	21.1876	21.6567	21.2828	21.5758	21.3428		21.6241	21.5425	21.2037	21.2407	21.6674	20.2642	21.6702	21.2548	21.5517	21.3261
Tbc1d10a*P58802	16.9883	16.7768	17.3092	17.5256	17.168	17.4956	17.3877	17.0009	17.106	17.184	17.3138	17.064	17.311	16.3728	17.3371	17.1002	17.3321	16.8417	17.1664	17.2421	17.0171	17.4439	16.8657	15.447	17.2966	17.2579	16.9989	16.5958	16.8989		17.1481	17.3459	17.1598	16.3771	17.1031	16.2012	17.1829	16.99	17.0428	16.8576
Wdr35*Q8BND3	18.3539	18.3298	18.4204	17.9746	18.2124	18.2379	18.486	18.2776	18.4681	18.2234	18.3967	18.5785	18.355	17.8054	18.7293	18.418	18.6694	18.5381	18.5259	18.6124	18.6082	18.4966	18.682	17.9553	18.7118	18.8096	18.5264	18.5527	18.515		18.6427	18.1801	18.0371	17.8646	18.0146	18.1356	18.6712	18.6138	18.4111	18.7411
Zng1*Q8VEH6	17.1428	17.0061	17.1566	17.492	17.3722	17.3952	17.7054	17.2276	17.5942	17.4157	17.1153	17.3767	17.7155	16.2049	17.554	16.8944	17.6572	17.3194	17.3475	17.7567	17.4066	17.5223	17.3804	17.5244	17.4198	17.5494	17.0829	17.392	16.9738		17.4218	16.7358	17.0809	17.1421	17.4493		17.087	17.4094	17.3621	16.9412
Itgb2*P11835	22.4598	22.6986	22.8851	22.4914	22.7351	22.7887	22.8947	22.6946	22.7627	22.6639	22.2543	22.5172	22.5413	21.9429	22.1688	22.3547	22.4813	22.3982	22.8048	22.2712	21.6138	21.8859	21.7323	21.7771	21.9668	22.0886	21.655	21.6592	21.8298		21.6653	20.8163	20.9771	20.7068	21.4787	20.6033	21.7458	21.5751	20.7426	21.8331
Sqle*P52019	17.4487	17.8259	17.462	17.1667	17.8563	17.2733	17.6242	17.4761	17.334	17.6292	17.3359	17.5091	16.9406	17.5355	17.1395	17.0031	17.2174	16.8536	16.6025	17.1796	17.4827	16.9993	16.8143	16.6624	17.2559	17.3056	16.9457	17.3926	16.4522		17.1547	17.3125	16.3847	16.1848	16.6298	15.9711	17.1721	16.7699	16.9355	17.0838
Shroom3*Q9QXN0	17.5556	17.3439	17.7636	17.2387	17.3525	17.7428	17.8687	17.4194	17.765	17.2751	17.2129	17.5068	17.2632	18.0486	17.7928	17.3551	17.7396	17.5065	17.7422	17.1679	16.8775	17.3674	17.7963	17.4778	17.4098	17.7521	17.3402	17.2352	17.6105		17.0828	17.0966	16.8819	16.8995	16.4106	16.6472	17.3397	17.6692	17.0648	17.2726
Trex1*Q91XB0	18.9836	18.7626	18.9916	19.1774	19.3454	19.2306	19.4451	19.551	19.2571	19.5893	17.6461	18.2942	17.8548	17.2637	17.737	18.088	18.0667	17.9405	17.7632	17.7825	16.8416	17.2867	17.3911	16.9851		17.2316	16.9534	17.5041	17.4374		17.4313	16.8527	16.8656		16.8869		17.3597			17.2283
Gsdmd*Q9D8T2	18.5932	18.6875	18.6895	18.6312	18.9767	18.6292	18.7581	19.0647	18.9526	19.4228	18.243	18.4108	18.6352	18.0718	17.6541	18.0071	18.3288	18.0473	18.463	18.2494	17.9427	17.2723	18.0519		17.1741	17.7068	16.6208	17.745	17.4177		18.0611				17.2679		17.4599
Mipep*A6H611	18.1031	18.3808	18.5714	18.3951	18.4388	17.6259	18.3869	18.188	18.3233	18.1194	18.4183	18.268	18.7196	18.1441	18.626	17.972	18.6513	18.3846	18.332	18.3665	18.6267	18.4236	18.5099	17.4719	18.0227	18.4814	18.3177	18.2167	18.2561		18.5848	18.3788	17.8934	17.9688	17.9816	17.4477	18.3515	18.302	18.2261	18.0414
Rigi*Q6Q899	20.2648	20.4087	20.3909	20.2473	20.4254	20.4242	20.5375	20.4715	20.3018	20.4749	19.8804	20.0948	19.8867	19.1934	19.9583	19.9657	20.1175	19.9895	19.5335	19.7951	19.558	19.5284	19.5478	18.9248	19.7413	19.6912	19.2839	19.5949	19.5338		19.7629	19.272	19.3529	19.0324	19.2878	19.1167	19.4031	19.4864	19.2203	19.4364
Itprid2*Q922B9	18.328	18.1426	18.509	17.6357	17.4873	18.466	18.4728	18.4804	18.2249	18.4323	18.1288	18.2957	18.1277	18.6735	18.5419	18.1009	18.5163	18.2419	18.521	18.0871	17.8327	18.1605	18.6616	18.7574	18.2314	18.5499	18.6516	18.6543	18.7616		17.8105	17.607	17.6508	17.7685	17.1798	17.6488	18.3181	18.6882	17.7382	18.7219
Cryzl1*Q921W4	19.3416	19.6275	19.6164	19.4123	19.4316	19.2333	19.5507	19.4767	19.7542	19.6293	19.7477	19.6996	19.6658	18.9873	19.7935	19.45	19.7299	19.667	19.6641	19.6522	19.5608	19.3046	19.6315	18.9286	19.5406	19.706	19.5647	19.4944	19.5663		19.7526	18.909	18.9611	18.9251	19.1567	18.838	19.7506	19.6689	19.0251	19.4837
Pdlim5*Q8CI51	21.2	20.758	21.284	20.8917	20.8182	21.3819	21.3494	21.2916	21.4165	21.3523	20.9239	21.1688	21.237	21.2722	21.3048	21.249	21.3699	21.3947	21.4749	21.2367	20.8197	21.166	21.416	21.3343	21.2371	21.387	21.3704	21.2383	21.5079		20.7816	20.9153	20.8238	20.927	20.5968	20.5991	21.132	21.3961	20.9776	21.3288
Tpp2*Q64514	19.5808	19.7634	19.7269	19.7405	20.0669	19.7553	19.8033	19.8299	19.6572	19.9175	19.3433	19.6294	19.4371	18.6999	19.3678	19.4524	19.4423	19.2788	19.3748	19.5811	19.6258	19.4879	19.1353	18.3457	19.4494	19.6157	19.2869	19.478	19.0821		19.3228	19.1885	18.7678	18.7356	19.2382	18.7792	19.392	19.0134	19.357	19.4631
Pfas*Q5SUR0	19.4465	19.6534	19.6907	19.5672	19.4107	19.3636	19.8617	19.504	19.7425	19.7785	19.9514	19.7912	20.105	19.2616	20.0626	19.6243	20.043	19.8791	19.9328	19.8833	19.9314	19.8576	20.0726	19.345	19.7341	20.061	19.8112	19.5963	19.8358		20.0797	19.1114	19.1394	18.9591	19.657	19.0003	19.8426	19.8886	19.3693	19.876
Prxl2b*Q9DB60	20.0441	19.7574	20.0213	19.3313	19.5297	19.6656	20.0977	19.9071	19.5894	19.664	19.6216	19.7364	20.3579	18.5679	19.536	19.4446	19.501	19.6325	20.1741	19.6748	19.5055	19.7413	19.4943	18.287	19.8497	19.2631	19.3582	19.1133	19.2482		19.3877	18.4758	18.8435	18.4599	18.7747		19.0505	18.8967	18.554	19.0372
Atp1a1*Q8VDN2	23.6887	23.8712	23.6823	23.7194	23.8259	23.8695	23.7683	23.8142	23.8091	23.681	23.7719	23.842	24.2411	23.6897	24.0533	24.0879	24.0033	24.2641	23.9997	23.679	23.9239	23.7286	24.0511	23.6164	24.0884	24.0054	23.9289	23.7255	24.0709		23.966	23.668	23.5481	23.631	23.6027	23.4981	23.7202	24.0809	23.6501	23.694
Atp1a2*Q6PIE5	21.8578	21.6068	21.9732	21.4489	21.2086	21.4835	22.0181	22.0374	21.5716	21.7054	22.4063	21.9986	22.5713	22.5398	22.3904	21.9503	22.3122	22.2628	22.4902	22.1315	22.3712	22.4823	22.6223	22.3484	22.1661	22.3377	22.6207	22.3587	22.494		22.2721	21.7524	21.7754	22.0054	21.9787	21.7112	22.2073	22.712	21.8314	22.4652
Dhrs7*Q9CXR1	20.8305	20.798	21.0752	21.1797	20.7709	20.9403	21.2746	21.1408	21.1565	21.1594	21.3496	21.1368	21.3849	20.8054	21.3645	21.3039	21.4454	21.2913	21.4112	21.4797	21.3229	21.3943	21.4458	21.2383	21.4583	21.5676	21.5231	21.5482	21.5103		21.3722	21.0614	21.0521	20.9345	21.1565	20.906	21.3331	21.5188	21.0733	21.5416
Apobr*Q8VBT6	16.9529	16.4212	16.8773	16.6345	16.8147	17.0292	17.108	17.0506	16.6478	17.0275		16.5328	17.2289	16.3346	16.4478	16.5653	16.7412	16.8354	16.7231	16.8144		16.4493	16.1015	16.4748	16.5326	16.4925	16.0019	16.1151	16.6733						15.7031			16.38		16.4998
Erlin2*Q8BFZ9	20.3156	20.4283	20.4137	20.1381	20.2956	20.4103	20.6452	20.5894	20.5211	20.4477	20.0938	20.5734	20.1715	20.8575	20.4556	20.2584	20.474	20.2866	20.3955	20.3801	20.6613	20.5521	20.679	20.4569	20.5897	20.7923	20.6521	20.5161	20.6044		20.4098	20.5243	20.1537	20.1069	20.075	20.0242	20.7158	20.4474	20.6339	20.726
Lmbrd2*Q8C561	16.5878	16.1652	16.8493	16.768	16.8525	16.7524	17.0128	16.6692	16.8649	16.758	16.2718	17.0649	16.597	16.6821	16.708	16.7689	16.8137	16.8692	17.0626	16.8742	16.3249	17.0321	16.835	17.0245	16.934	17.3758	16.8621	16.8266	16.7944		16.077	17.1118	16.4063	16.7591	16.3387	16.5182	16.7628	16.6499	16.4487	16.941
Ltn1*Q6A009	17.5735	17.7398	17.6522	17.5961	17.6492	17.0691	17.527	17.3784	17.7639	17.7265	17.8026	17.6117	17.6399	17.7604	17.8164	17.3286	17.5903	17.5696	17.4744	17.6011	17.9547	17.5929	17.6087	16.2664	17.2784	17.6789	17.3682	17.3569	17.3272		17.7991	17.2787	17.0832	16.8597	17.62	16.64	17.6539	17.2009	17.334	17.3757
Atg3*Q9CPX6	19.3737	19.3779	19.5971	19.5504	19.5104	19.5612	19.7822	19.7868	19.633	19.54	19.3336	19.4975	19.4007	20.0314	19.3235	19.6589	19.6004	19.5163	19.6453	19.602	19.2956	19.5283	19.4069	19.5776	19.6209	19.536	19.6146	19.4175	19.4645		19.2993	19.1021	19.058	19.3205	19.104	19.299	19.2377	19.3109	18.9051	19.1766
Acot2*Q9QYR9	17.2625	19.8601	19.8769	20.2234	19.623	18.1584	19.6313	19.5903	20.1749	19.6621	20.51	19.3249	20.4757	19.1649	20.168	19.589	20.0724	20.0845	19.8601	19.7689	20.1901	18.9437	20.321	19.5598	19.0509	19.7094	19.9502	20.2083	20.041		20.5494	18.8187	19.786	19.0671	20.0627	18.0365	20.0024	19.8111	19.727	19.8074
Dnajb14*Q149L6	16.972	16.0867	17.4557	16.7428	16.5114	15.9077	17.1017				16.444	16.2474	16.3674		16.4704	16.7344	16.8293	16.4643	16.5345	17.1608	16.5752	16.038	16.1451	16.4374	16.7123	16.7645	16.6221	16.2924				15.7973	16.3199				15.8533	16.4395
Ccdc115*Q8VE99	16.5449	17.0115	17.7229	17.5479	16.9032	15.2175	17.5742	16.3089	16.983	15.8336	16.585	17.3062	17.4196	16.5104	17.1713	16.1056	17.0299	16.4157	16.5335	16.2439	16.4299	16.0218	16.2908	14.9366		16.9722	16.5812	16.4156	16.0941		16.5492	15.8842			16.6151		16.4597	15.9415	16.5482	15.9487
Gorasp2*Q99JX3	20.4172	20.509	20.7001	20.6544	20.5315	20.572	20.7523	20.738	20.5583	20.8389	20.5221	20.5953	20.9823	20.2349	20.5088	20.5563	20.8103	20.5322	20.5206	20.5693	20.5675	20.4868	20.3819	19.8132	20.484	20.6029	20.3765	20.4186	20.5728		20.3458	19.8047	20.0607	19.4693	19.9377	19.7095	20.3486	20.3124	20.0302	20.4977
Shroom2*A2ALU4	18.6519	18.3902	18.8623	18.3591	18.4879	18.8028	18.8536	18.6683	18.6856	18.8466	18.4657	18.6978	18.3197	18.2996	18.9459	18.595	18.8982	18.6808	18.7003	18.525	18.3176	18.6686	18.8608	18.3532	18.8084	18.8783	18.8341	18.515	18.9703		18.4535	18.2336	17.9675	18.1528	17.9621	18.0579	18.5575	18.8141	18.4216	18.6394
Adsl*P54822	19.7537	20.1268	19.9319	20.1204	20.1583	19.8261	20.0584	19.9777	20.2922	20.2608	20.2034	20.0567	20.3584	20.0106	20.2675	19.9913	20.2697	20.0657	19.9483	20.2588	20.4125	19.8521	20.1629	19.3992	19.9828	20.1675	19.9297	19.7795	20.0268		20.2555	19.6822	19.6856	19.612	20.0121	19.3665	20.3426	19.9284	20.0299	20.0833
Fbxo6*Q9QZN4	19.0908	19.117	19.4965	19.1963	19.2977	19.417	19.6482	19.4869	19.3746	19.6028	19.1303	19.2092	19.2476	18.3647	19.3228	19.2136	19.4867	19.3332	19.4101	19.4491	19.1749	19.3058	19.2328	18.8977	19.3629	19.5206	19.3255	19.1327	19.2731		19.1233	18.7753	18.6694	18.6859	18.762	18.6626	19.3003	19.3141	18.8688	19.1521
Akap12*Q9WTQ5	21.3773	21.5011	21.5493	21.5657	21.9619	21.7312	21.6645	22.2264	21.7152	23.0277	21.1016	21.3918	21.6789	21.4414	20.8798	21.2587	21.3255	21.1987	21.032	21.5056	21.2384	21.163	20.695	20.8234	21.1266	21.2711	20.9972	21.3115	20.9287		20.8701	21.2415	20.7753	20.9475	21.3668	20.8409	20.9307	20.7024	21.2295	21.1309
Cul9*Q80TT8	17.0868	17.0516	17.3914	16.9404	16.4735	17.0653	17.392	17.4251	17.251	17.2046	17.1106	17.5025	16.6079	17.5966	17.0722	16.7208	16.9152	16.7921	16.309	17.3189	17.2752	16.8919	17.0092	17.0106	17.0402	17.2357	16.8119	17.1619	16.9284		17.1469	16.4491	16.1055	16.3548	16.6364	15.3109	17.3251	16.9108	17.0163	16.9481
Piezo1*E2JF22	16.9658	17.6165	17.1317	16.6531	17.2765	16.9957	17.1686	17.404	17.1879	17.4648	16.8253	17.1586	17.4185	17.0808	17.1651	17.1292	17.1044	17.1872	17.2512	17.2532	17.2994	16.7655	16.799	15.9544	17.1452	17.0402	16.6747	17.4482	17.0509		17.1297	16.8859	16.4128		16.5403	16.7259	16.9938	17.2033	16.7813	17.0268
Lrrc25*Q8K1T1	18.4457	18.5726	18.4207	18.5021	18.4147	18.8389	18.5734	18.5647	18.454	18.8069	17.6281	17.738	18.0201	17.29	17.8005	17.8991	17.6484	18.0472	18.1605	18.0852	17.0749	17.3714	17.2777	17.2797	17.581	17.5332	17.5225	17.0235	17.2642		17.0906	16.5535			17.3694		16.9473	17.3631	16.7852	17.2386
Scp2*P32020	19.1019	19.4585	19.4103	19.6423	19.4855	19.3729	19.6896	19.5465	19.9432	19.7618	19.9438	19.5869	20.2608	18.8065	19.8638	19.2689	19.8664	19.8015	19.9826	19.959	20.0181	19.9495	19.8755	19.5061	19.6661	19.904	20.0089	19.9859	19.75		19.8704	19.3084	19.7352	19.4221	20.097	20.1896	20.144	19.8066	19.9386	20.1211
Nes*Q6P5H2	20.4258	20.3411	20.5923	19.9687	20.0516	20.9159	20.83	20.8597	20.8185	20.5116	19.6917	20.2626	18.5921	19.5208	19.8566	19.6794	19.5491	19.7181	19.5403	19.2368	19.312	19.7102	19.7179	19.6492	19.6996	19.8834	20.0308	20.208	19.8596		19.3432	19.8804	19.6889	19.4347	18.695	19.4899	20.3232	19.8882	20.1131	20.2532
Nbr1*P97432				16.8943	17.0819	16.7934	16.9918	17.6316	16.679	16.5923	17.3018	17.1995	16.1875		16.33		16.5613	16.4092			16.657	16.7921	16.4293								16.6672				16.2103		16.5983	16.6918	16.6994
Tbc1d9b*Q5SVR0	17.9699	17.5179	17.8805	17.6555	17.4649	17.8227	18.2899	18.0112	17.8623	17.9162	17.7424	17.8631	18.3422	17.2173	17.9613	14.79	17.9413	17.7787	16.9739	18.018	17.9319	17.9522	17.7499	17.2786	17.4158	18.2064	15.9113	17.801	17.4455		17.7439	17.6686	17.0693	17.4998	17.4685	16.2486	17.9258	17.6247	17.6617	17.6601
Ttll12*Q3UDE2	19.5352	19.6978	19.6816	19.8114	19.7279	19.4479	19.7222	19.6215	19.9314	19.6978	19.8538	19.7132	20.0809	19.2065	19.7787	19.5438	19.8698	19.7116	19.7811	19.8571	19.878	19.5835	19.7776	19.0461	19.5338	19.7205	19.5035	19.49	19.563		19.7311	19.2851	19.199	18.9826	19.59	18.8556	19.5932	19.4493	19.44	19.5901
Cltc*Q68FD5	19.4964	21.8246	21.9199	21.8462	21.8595	21.1296	21.8332	21.9225	22.0362	21.9769	21.9548	21.75	21.9423	20.658	22.1575	21.8639	21.9585	22.0101	22.2337	21.8131	21.8765	20.5935	22.0229	21.1645	21.5465	21.9784	21.8935	21.8685	22.0085		21.7847	20.3795	21.5582	21.3164	21.4968	19.7045	21.8784	21.8197	21.5795	21.8261
Klhdc4*Q921I2	15.2481		15.3598		15.6959			16.0228		16.6715
Cbl*P22682	19.4123	19.1521	19.269	19.4262	19.3554	19.4933	19.5936	19.3554	19.4186	19.4772	19.0934	19.3271	19.5279	18.8972	19.3875	19.3804	19.5142	19.6193	19.5705	19.499	19.1489	19.4673	19.3771	18.9284	19.4281	19.52	19.1923	18.8602	19.3752		19.1042	18.6638	18.4835	18.6611	18.8507	18.5535	19.1021	19.3312	18.6167	19.2113
Elob*P62869	19.713	19.8172	20.0292	19.8768	19.7236	19.9899	20.0463	19.8645	19.7945	19.9898	19.9003	19.777	19.7437	19.0604	19.6606	19.923	19.8601	19.815	20.0729	19.8723	19.728	19.8248	19.5315	19.2591	19.9701	19.9281	19.8426	19.9821	19.9155		19.531	19.5505	19.3863	19.6691	19.2749	19.4779	19.5189	19.67	19.6504	19.8195
Dars1*Q922B2	21.0277	21.0729	21.1225	21.0665	21.3265	21.1815	21.3172	21.3365	21.3022	21.3061	21.1465	21.2918	20.9429	20.6841	21.0013	21.2184	21.308	20.9548	21.1573	21.4898	21.378	21.1626	21.042	20.9409	21.3993	21.425	21.1936	21.4094	21.0767		21.2068	21.1239	20.9265	20.8753	21.1273	20.9427	21.2959	20.9845	21.2906	21.3554
Nphp1*Q9QY53		15.8817		15.9196	15.2268		16.7789		16.1307		16.1694	15.6632			16.049	15.4374	16.2134	15.8097		16.3237	16.0601	16.322	15.5398	16.7161	16.0704	16.7594	16.0545	16.8102	16.2204		16.1675	16.239	15.7579	16.1858		14.9837	16.5896		16.4269	16.558
Lamb2*Q61292	17.0065	16.7066	17.5171	17.2571	16.4022	17.2062	17.7005	17.428	17.4694	17.9223	16.7179	17.001	17.9773	17.6346	17.3947	16.9806	17.2268	17.0274	17.3393	16.6519	16.9297	17.1675	17.6826	17.0405	16.682	17.1873	17.0795	16.832	17.1457		17.3286	16.7316	16.2683	16.3914	16.5897		17.3189	17.296	16.83	16.6404
Ccz1*Q8C1Y8	17.6372	17.3137	16.9808	17.1773	17.6153	17.3847	17.3593	17.6975	17.8857	17.4682	17.7477	17.7506	17.0313	17.4063	17.831	17.3829	17.7784	17.5756	17.2371	17.8744	17.3962	17.3712	17.5877	16.4282	17.3445	17.4684	17.0663	17.4784	17.0626		17.6143	17.3869		16.6412	16.7462	16.9388	17.0951	17.2405	16.885	17.1755
Pitpnb*P53811	17.7691					17.8032	17.9121	18.0845	17.8812	18.0728		17.549	17.6621	18.224		17.7881		17.5147	18.0113	17.9732			17.9335	18.3103	17.9311	17.4273		18.2756	17.8746		17.5778						17.1941	17.3554	17.5747	18.1792
Mxra8*Q9DBV4	18.932	18.834	19.0638	18.8538	18.6653	18.8247	19.2125	19.0161	19.0616	19.029	18.7622	18.8107	18.3923	18.9757	18.6534	18.5905	18.9511	18.6383	18.5177	19.1751	18.8183	18.7079	18.6186	18.7851	18.7432	19.0031	18.8463	19.0879	18.5435		18.5809	18.3768	18.4578	18.2932	18.5554	18.021	18.7048	18.6044	18.5413	18.8669
Tmem87a*Q8BXN9	17.9621	18.4011	18.374	18.1057	18.2228	17.3533	18.4185	18.1206	18.4328	18.5904	18.3822	18.3941	18.7901	16.81	18.441	17.8074	18.5268	18.3102	18.6729	18.083	18.1823	18.1982	18.3335	17.6538	17.3568	18.2611	18.2217	18.368	18.2691		18.2839		17.4656	17.1943		16.8382	18.2138	17.9122	17.7179	17.8573
Ifih1*Q8R5F7	19.016	18.7743	18.758	18.856	19.096	18.5054	18.9662	19.0322	18.859	18.9798	17.6743	17.9827	17.52	17.3991	17.8543	17.1208	17.6915	17.7927	17.1169	17.524	17.4933	17.2803	17.2914	16.7947	17.39	17.1924	16.4611	17.2743	16.928		17.6623	17.0173	16.9691	16.9958	17.5486	16.3588	17.2384	17.0871	16.9733	17.3334
Plce1*Q8K4S1	17.9705	17.9707	18.1514	18.1111	17.9591	17.8631	18.3009	18.0799	18.2835	17.8934	18.3503	18.3799	18.4385	17.978	18.5753	18.2777	18.5996	18.5024	18.6134	18.3552	18.1181	18.1758	18.3876	17.7631	18.1341	18.221	18.1203	18.1941	18.3347		18.3696	17.5158	17.6669	17.1954	17.7263	17.2406	18.1253	18.2941	17.6829	18.0391
Palm*Q9Z0P4	22.2481	22.1363	22.4189	22.1476	22.0256	22.3499	22.5367	22.4432	22.2623	22.3233	22.3583	22.3885	22.2619	22.1378	22.494	22.4898	22.5754	22.4793	22.4949	22.548	22.3237	22.5482	22.5619	22.298	22.6907	22.6612	22.6829	22.4924	22.589		22.3134	22.2424	22.1296	22.2329	21.8896	22.1022	22.4603	22.7847	22.2041	22.6274
Marco*Q60754	19.1862	19.1867	19.495	18.731	18.3523	19.2295	19.2843	18.5799	19.1888	18.7359	17.7505	17.2337	19.1987	18.3057	18.3627	17.8877	18.3036	18.8495	19.2118	17.3209	16.5293	17.0105	18.7511	17.5376	17.1641	16.4162	17.1705	16.5393	18.6714		17.1449	14.5254	16.8425	16.455	16.7251	14.0353	17.1634	17.7734	16.2082	17.0616
Nif3l1*Q9EQ80	19.1551	19.2795	19.3495	19.6162	19.5621	19.3528	19.5671	19.4402	19.5923	19.6577	19.5944	19.538	19.5745	18.8085	19.5299	19.3778	19.7452	19.5204	19.5272	19.6705	19.6027	19.5157	19.4709	19.0356	19.5916	19.6264	19.4415	19.5449	19.4455		19.5629	19.4228	19.2915	19.2394	19.5631	19.144	19.528	19.4252	19.4822	19.5377
Ttyh1*Q9D3A9	18.9759	19.2295	19.2235	18.9712	18.9212	19.3527	19.295	19.2565	19.4631	19.0448	19.5323	19.6439	19.1635	18.5404	19.4306	19.2855	19.6239	19.3787	18.9021	20.0109	19.836	19.5438	19.4087	19.1222	19.6905	19.7312	19.8767	19.6192	19.3719		20.0267	19.7869	19.6812	19.4205	20.1844	19.3505	19.7353	19.8441	19.6828	19.7863
Fam76a*Q922G2				15.1879	15.0064	15.4816	16.5596	15.6668	16.8834	15.4735	14.6651				16.101		16.6811	16.5022													15.1049			16.0528						15.4511
Serpinb6*Q60854	22.1619	22.4641	22.3649	22.4982	22.6537	22.4219	22.484	22.4617	22.4001	22.7655	22.3251	22.3541	22.8211	22.0068	22.3735	22.4954	22.5023	22.4863	22.4303	22.6214	22.6167	22.3567	22.384	21.8434	22.3775	22.5109	22.3067	22.209	22.2794		22.3991	22.1099	21.9901	21.9794	22.4167	21.7025	22.3071	22.1685	22.1349	22.313
Pgghg*Q8BP56	19.5262	19.5636	19.8345	20.068	20.0087	19.7642	20.0927	20.0427	20.0935	20.0773	19.935	19.975	19.7373	19.381	19.9447	19.6895	20.156	19.9074	19.9874	20.1572	20.2865	20.025	19.8246	19.6075	19.9302	20.2977	20.0738	20.218	19.7719		19.9692	19.4503	19.2643	19.4542	19.5956	19.2598	19.8906	19.7076	19.691	19.9476
Igsf1*Q7TQA1	16.3441	16.98	16.7676				16.8515				16.9944	16.5014	17.189	17.4716	17.3976	17.0979	17.3993	17.2156	17.3905			16.786	17.2524			17.1508	17.0659	16.6306	17.2074
Icam1*P13597	21.2312	21.4515	21.6565	21.2279	21.4044	21.1481	21.4059	21.2033	21.1477	21.2006	20.8305	20.7336	21.4496	20.3343	21.2703	20.8624	20.9293	21.239	21.2506	20.2433	20.3165	20.4999	21.161	19.7063	20.6088	20.7119	20.4425	20.2469	21.0059		20.6692	19.9907	20.0744	19.5641	19.6932	20.0917	20.2991	20.8351	20.0425	20.431
Sphk2*Q9JIA7	17.4856	17.6928	17.8583	17.7709	17.8755	17.1641	17.6423	17.5416	17.6909	17.5344	17.8222	17.9054	18.0524	17.4317	17.7529	17.4761	17.6841	17.8898	17.4607	17.2494	17.7496	17.2075	17.1711	16.1035	17.3864	17.3044	17.1497	17.3265	17.2433		17.7753	16.6517	17.0418	16.4148	17.3361	16.942	17.1932	17.3766	16.6707	17.1859
Tanc1*Q0VGY8	17.0045	17.165	17.3551	17.718	17.525	17.4751	17.6551	17.5125	17.5717	17.5764	17.1776	17.3891	17.3294	16.7871	17.6055	17.4329	17.6854	17.4566	17.7732	17.5751	17.6258	17.3442	17.4848	16.6676	17.6954	17.7205	17.4333	17.5698	17.3786		17.4361	17.3227	17.2045	17.4443	17.2645	17.182	17.2487	17.3973	17.5223	17.5731
Ranbp2*Q9ERU9	18.2871	18.2286	18.4805	17.7232	17.6092	18.4756	18.5449	18.3509	18.5473	18.5472	17.8527	18.0803	17.8006	17.8182	18.5657	17.9626	18.1399	18.2883	18.4911	17.2012	17.724	18.1323	18.4597	18.0634	17.9991	18.5186	18.5032	18.4344	18.23		18.1398	18.205	17.9546	17.7096	17.6466	17.5752	18.6245	18.6816	18.3014	18.6369
Mrpl24*Q9CQ06	19.4488	19.4203	19.7114	19.599	19.8032	19.6469	19.7045	19.7186	19.4624	19.5197	19.4386	19.5531	19.698	19.3489	19.5721	19.604	19.8084	19.5044	19.6254	19.4023	19.5982	19.6885	19.2537	18.8438	19.5445	19.7247	19.5423	19.6318	19.2748		19.6979	19.2824	18.5042	18.9226	19.4047	18.8219	19.669	19.3736	19.2246	19.5357
Ankle2*Q6P1H6	18.1374	18.1329	18.2756	18.2446	18.2466	18.1011	18.4919	18.4164	18.5078	18.5757	18.0709	18.1105	18.2772	18.5846	18.1508	18.1804	18.3862	18.3158	18.318	18.5496	18.2624	18.0978	18.1374	18.2459	18.2262	18.1981	18.2354	18.2475	18.2959		18.2103	17.5786	17.4189	17.9622	17.9719	17.8052	18.2662	18.2657	17.9936	18.2858
Triobp*Q99KW3	18.1577	18.2993	18.5035	18.273	18.0338	18.368	18.4645	18.5363	18.4565	18.5578	18.0846	18.0637	18.1997	17.4	18.1121	17.8781	18.04	18.0329	17.8296	17.9136	17.7948	17.7593	17.9425	17.779	17.8335	18.1011	17.5144	17.9224	17.8483		17.7011	17.2473	17.4197	17.4138	17.4311	17.3551	17.806	17.9248	17.2082	17.4876
Raver1*Q9CW46	17.232	17.7521	18.0795	17.9088	17.7438	17.3915	17.6678	17.5914	17.8522	17.8567	17.9325	17.7052	17.998	17.5807	17.8094	17.2462	17.8698	17.7764	17.6983	17.4334	17.7614	16.7695	17.9971	17.6796	17.5843	17.7987	17.9033	17.8179	17.7427		17.8168	17.0698	17.8251	17.3207	17.2875	16.9479	18.4089	17.6698	17.7341	17.6916
Cyp46a1*Q9WVK8	18.2966	18.159	18.3859	18.5795	17.7763	18.3208	18.3618	18.3309	18.5163	18.0212	18.5079	18.5461	18.6899	17.8074	18.8307	18.1062	18.7528	18.6975	18.6999	18.5835	18.464	18.6043	18.6425	18.1537	18.8653	18.8726	18.7449	18.4291	18.591		18.7595	18.0975	18.5256	17.494	18.0929	17.2172	18.2226	18.5899	18.1026	18.3477
Pex5l*Q8C437				17.0966	16.4472			16.4328	15.7581
Afdn*Q9QZQ1	19.3791	19.2946	19.5163	18.9789	18.8896	19.3611	19.4318	19.2381	19.2485	19.1963	19.0275	19.2728	19.1114	18.836	19.5192	19.0999	19.3818	19.3012	19.4319	19.1011	18.7341	19.2394	19.5531	18.8457	19.2574	19.3009	19.341	19.1696	19.5099		18.8417	18.6863	18.6043	18.5672	18.5872	18.3435	18.9443	19.4129	18.6965	19.1708
Atp11a*P98197	18.4372	18.2778	18.846	18.5145	18.5234	18.554	18.8131	18.5148	18.9841	18.9945	18.5683	18.8789	18.9019	18.7709	19.0184	18.6876	18.9071	18.922	18.7159	18.6961	18.2725	18.075	18.8486	18.2995	18.6076	18.7365	18.3792	18.2866	18.43		18.5291	18.1239	17.9775	17.7986	17.9859	17.3086	18.5652	18.8245	17.9825	18.5782
Tti2*Q8BGV4			13.4202				15.6498		14.7502	14.6632
Tmed1*Q3V009	16.6336	16.4	15.2975	15.826	15.7095	16.5182	16.6172	16.3048	16.4747	16.7725	16.6991	16.3981	16.9417	16.4484	16.4769	15.2862	16.5535	16.1614	16.2115	16.3588	15.3193	15.8359	15.8158	16.3049	15.7709	16.8521	16.4143	17.4568	16.1103		15.2766	15.4158	15.0531	16.1009	15.9433	14.4744	16.4267	16.2002	16.0042	16.2568
Brox*Q8K2Q7	19.7211	19.9789	20.0992	20.2798	20.2051	20.0459	20.3006	20.2686	20.4899	20.5467	20.0294	20.2392	20.38	20.0527	20.1647	20.3833	20.2596	20.4964	20.274	20.4688	20.3017	19.6264	20.3061	19.7912	19.9293	20.258	20.1022	20.1075	20.2814		20.2426	19.8116	19.7303	19.8287	20.2055	19.333	20.3663	20.0628	19.862	20.2537
Otud4*B2RRE7	17.1312	16.9488	17.445	17.019	16.9151	17.5821	17.5031	17.4737	17.3988	17.4329	16.7349	17.2252	17.1701	17.6002	17.2435	17.256	17.6358	17.4612	17.5934	17.4044	16.5889	17.2408	17.2154	17.4124	17.5452	17.3197	17.2767	17.3316	17.4159		16.5709	16.4858	16.5513	16.7891	16.743	16.6079	17.2097	17.4361	17.2056	17.1313
Snx7*Q9CY18	16.9073	17.353	17.6913	17.5282	17.4171	17.49	17.7368	17.6658	17.8107	18.2188	17.3355	17.4973	18.7052	17.0067	17.606	17.2849	17.6462	17.6155	17.7638	17.4615	17.2874	17.1599	17.6006	17.1327	17.3442	17.452	17.261	17.1083	17.3132		17.3839	16.6812	16.8333	16.6822	17.1205		17.2903	17.2731	16.7566	17.1819
Golga4*Q91VW5	17.7607	17.2673	17.5309	17.4159	17.343	17.578	17.935	17.8295	17.787	17.9967	17.3402	17.3051	17.8183	17.6566	17.5361	17.4302	17.7471	17.6373	17.8206	17.6893	17.3071	17.7206	17.651	17.6782	17.7318	17.9332	17.7596	17.4815	17.5198		17.3875	17.4634	17.1838	17.1618	16.8883	17.1947	17.4728	17.7361	17.4695	17.645
Fam107a*Q78TU8	16.7458	16.6252	16.2889		15.7832		16.75	16.6958	16.2331		16.7281	16.2593	17.4307	16.4594	17.3489	16.9348	17.2863	17.0785	17.599		17.0505		17.6103	16.5945	17.3252	17.6551	17.5715	17.5244	17.7762		17.2426	15.9968	16.583		16.5961	16.5858	17.1183	17.7996		17.6007
Tm9sf2*P58021	19.3132	19.2858	19.4665	19.7212	19.5163	19.6782	19.8757	19.5536	19.8149	20.0337	19.3491	19.4261	20.3099	19.2309	19.6929	19.5919	19.9004	19.6899	19.948	19.717	19.432	19.552	19.8478	19.4382	19.5736	19.8821	19.4094	19.1982	19.7257		19.4206	19.3381	19.1624	19.1695	19.1565	18.8664	19.4599	19.6737	19.2474	19.6823
Cand2*Q6ZQ73	18.4486	18.6259	18.4349	18.7092	18.299	18.4027	18.6342	18.4202	18.8569	18.6378	18.9201	18.6458	18.8032	18.2833	18.7936	18.5909	18.8665	18.7209	18.7238	18.8954	18.9331	18.8342	18.8423	18.1358	18.7952	18.7548	18.5789	18.6376	18.6063		18.8823	18.2281	18.4924	17.9235	18.7986	18.0792	18.7564	18.6095	18.5653	18.6858
Abhd10*Q6PE15	18.6152	18.4806	18.7827	19.0742	18.6578	18.8303	18.069	18.7117	19.0969	18.405	19.6225	18.7381	19.4026	17.9426	19.4634	18.2045	18.9532	19.1207	18.7694	18.5252	18.7587	18.6796	18.9582	18.0699	18.6979	18.5964	18.7953	18.734	19.0145		19.2454	18.4853	19.0164	18.4629	19.3025	18.3584	18.2606	18.8207	18.5496	18.9218
Cfap52*Q5F201	17.2472	17.713	17.4939	17.6495	17.3918	16.7949	17.8498	17.1444	17.5782	17.3122	17.9768	17.9564	17.595	17.4565	18.0625	17.4607	18.1207	17.4879	17.496	18.0185	18.697	17.8916	18.4466	17.3328	17.6895	18.4131	17.9196	18.3433	17.8062		18.4132	17.5838	17.8709	17.1397	18.11	16.6369	18.5994	17.9004	18.1606	18.5763
Pnpla6*Q3TRM4	17.2847	17.9842	17.7357	17.9236	18.1296	17.3242	17.975	17.6321	18.3258	18.1112	18.117	17.9104	18.1968	17.8986	18.2859	17.8548	18.3767	18.2605	18.303	18.2696	18.5888	17.9491	18.2262	17.644	17.9296	18.4349	17.8748	18.2443	18.2311		18.3635	17.9227	17.7677	17.9306	18.1715	17.0934	18.4031	18.1402	18.3321	18.3439
Cd84*Q18PI6	18.8174	18.5608	19.0258	18.7655	18.9543	18.93	18.8994	18.8666	18.7922	18.6932	18.682	18.9966	19.1894	19.4587	18.7652	18.992	19.1589	18.9739	19.1902	19.0982	17.9698	18.5474	18.6118	19.0271	18.774	18.8443	18.5246	18.4622	18.8624		17.9964	17.3842	17.8153	17.5386	17.9494	17.0632	18.2703	18.2504	17.645	18.1912
Hars2*Q99KK9	17.3235	17.8054	17.3882	17.7997	17.5072	17.702	17.7749	17.5911	17.5277	17.7225	17.6165	17.5394	17.6342	17.6129	17.315	17.2157	17.2536	17.3477	17.4119	17.9185	18.2085	17.7243	17.3573	17.2761	17.5035	17.5823	17.2113	17.7041	17.4881		18.1078	17.5514	17.0325	17.1573	17.6301		17.5287	16.8215	17.4832	17.6186
Acsl5*Q8JZR0	18.6411	18.9131	19.0266	19.0457	19.0015	18.3259	19.019	18.7659	18.9169	18.961	18.3734	18.533	18.4999	18.0105	18.5993	18.0151	18.6096	18.43	18.4106	18.5437	18.3962	17.733	18.4869	18.0731	17.9047	18.3937	17.6059	18.0847	18.0981		18.2867	17.5046	18.0597	17.4944	18.2762	15.8968	18.2647	18.0246	17.9831	17.7515
Mrps23*Q8VE22	17.7127	17.6881	17.9542	17.9855	18.1635	17.8911	18.1892	17.9815	17.8013	17.9629	17.8292	18.1243	18.0649	18.1141	18.0097	17.8313	18.2446	17.811	18.101	18.143	18.1021	17.9095	17.8559	17.7545	17.9453	18.101	17.9135	17.9702	17.8276		17.9454	17.9337	17.5095	17.7833	17.8383	17.2601	18.0733	17.9091	17.8439	17.9595
Gstm1*P10649	26.4312	26.7829	26.5421	26.8686	26.7659	26.8934	27.0397	26.8787	27.0106	26.7543	27.1288	26.859	27.0151	27.0315	27.1947	27.3262	27.3111	27.4584	27.3112	27.3514	27.2468	27.1768	27.2439	26.8461	27.3394	27.2976	27.1512	26.6075	27.2485		27.3412	27.1153	27.1745	27.2506	27.3175	27.0168	27.2567	27.3115	27.2179	27.4125
Rab28*Q99KL7	18.9334	18.8946	18.9937	18.8817	19.1943	19.0866	19.3472	19.1529	19.1933	19.1728	18.9284	19.1651	19.1764	19.5756	18.9835	19.202	19.2872	19.2523	19.1776	19.4571	19.3629	19.2148	19.1987	18.6844	19.4314	19.4919	19.1208	19.2685	19.0297		19.1794	19.0698	18.6952	19.0831	18.8632	18.9243	19.1995	19.225	19.0579	19.1001
Osbpl1a*Q91XL9	17.5511	17.4351	17.2157	17.8702	17.75	17.6433	17.9061	17.5331	17.6616	17.7006	17.7337	17.7712	17.9261	17.011	17.9995	17.4693	18.0504	17.8797	17.8543	18.0318	17.9252	18.0017	17.8495	16.8988	17.8934	17.8401	17.4041	17.4734	17.5838		17.854	16.9365	17.1987	17.0948	17.6002	17.1543	17.8707	17.7075	17.4215	17.6645
Igf2r*Q07113	17.8303	17.6456	17.9449	17.8513	17.8603	17.6574	18.031	18.1287	18.0427	18.3392	17.7756	17.8975	18.8249	17.7702	18.0415	17.7818	18.138	17.909	18.3762	17.8944	17.8396	17.7314	18.1458	17.882	17.7742	17.9825	17.9131	17.815	18.0446		17.7655	17.3659	17.4229	18.0239	17.3762	17.8062	17.6182	17.8576	17.7238	17.9231
Mpdz*Q8VBX6	18.8123	19.0462	19.1447	18.8848	19.1146	18.9375	19.3567	19.1902	19.0791	19.049	19.158	19.2944	18.8068	18.4016	19.3475	19.0263	19.3551	19.1704	19.1138	19.3265	19.1624	19.1238	19.2877	18.6672	19.3159	19.4952	19.2235	19.2535	19.0525		19.0958	19.0989	18.8108	18.854	18.8432	18.7596	19.2123	19.1078	19.0389	19.2658
Tfip11*Q9ERA6	15.6982	15.6164		16.7622	15.7543	14.1368	15.1997	15.4745	16.3094	15.8225		14.8888	16.4431	14.2003	16.6559	15.5377	14.9321	15.4866	15.9757	15.4447	15.6357	13.7348			15.953	15.3467	15.3724	15.5704	16.1607		18.0383		15.9859		16.9165			15.2103		15.5982
Trip12*G5E870	17.5194	17.5874	17.7118	17.3025	17.2775	17.6883	17.9133	17.416	17.7959	17.62	17.5301	17.5968	17.7634	16.891	17.7059	17.328	17.6042	17.5817	17.4442	17.3788	17.3498	17.5972	17.4197		17.9245	17.5446	17.2158	17.2755	17.4138		17.4921	17.1598	17.18	16.9696	16.9395		17.101	17.6232	17.0198	17.2754
Xdh*Q00519	20.272	20.6597	20.8849	20.4728	20.5488	20.2641	20.6594	20.4301	20.7188	20.3954	20.298	20.3086	20.9904	20.022	20.2177	20.1778	20.2775	20.2972	20.4638	20.0634	19.355	19.3093	19.5414	18.9443	19.2266	19.4768	19.2721	19.1655	19.4941		19.2536	17.7195	18.4059	17.5637	19.5497	18.0819	19.0927	18.8925	18.1755	18.997
Oxr1*Q4KMM3	18.5461	18.7324	18.7852	18.8396	18.8829	18.7903	19.2173	19.0749	19.116	18.9268	18.8526	19.1102	18.9466	19.1815	18.8368	18.69	19.2084	18.8968	18.9215	19.2662	19.1426	19.0717	19.0013	18.9037	18.9037	19.2669	18.8448	19.0124	18.8849		18.918	18.6868	18.5076	18.6448	18.7885	18.0029	19.1541	18.856	18.8941	19.0436
Vmac*Q8BP01	17.6707	17.4758	17.3799		17.8015	17.5018	17.4973	17.4529	17.5609	17.254	17.0824	17.666	17.0224	16.9819	17.712		17.4335	17.5301	16.6023	17.518	17.3069	16.8245	17.3462	16.7532	17.3695	17.3864	16.4045		16.7422
Mocs1*Q5RKZ7	16.5023	16.3172	16.8942	16.3713	16.4983	17.4063	17.4458	16.9742	17.0718	17.5289	16.0831	16.7446	17.3956	16.1324	16.4978	16.1457	16.9658	16.9831	17.0066	17.0274	16.744	16.7932	16.8184	15.5055		17.1238			16.9515		17.0289		16.556			15.3653	17.2059		16.1104	16.5634
D17h6s53e*Q9Z1R4	16.7078	15.4483	16.9834	16.3384		17.1774	17.0301	17.1996	16.7712	16.9773		16.9187	16.482			16.0779	16.4591														16.5991	15.9155					16.5969
Rhot2*Q8JZN7	18.8264	19.1344	19.4486	19.6105	19.3807	18.8328	19.3067	19.1622	19.5199	19.2997	19.3763	19.25	19.9176	18.8206	19.6927	19.2126	19.555	19.7041	19.6373	19.3589	19.4014	19.1222	19.587	18.805	19.1135	19.521	19.3532	19.2795	19.4992		19.5869	19.1274	19.2788	18.9925	19.3691	18.5071	19.4169	19.582	19.3828	19.4591
Siglec1*Q62230	18.8295	19.1443	19.6232	19.6301	20.5856	19.4221	19.3479	20.4033	19.2739	19.8547	18.876	19.6669	19.3332	18.5322	18.3313	19.0504	19.3046	19.0956	19.2755	19.3927	18.8585	19.1307	17.5841	18.0255	18.7243	19.1548	18.341	19.6437	18.1965		18.8008	17.9402	17.7974	18.2299	18.5403	17.5794	18.5907	17.8895	18.4198	18.7946
Xaf1*Q5NBU8	19.5705	19.6265	19.4134	19.1284	19.5384	19.3868	19.6613	19.6401	19.2832	19.552	18.1243	18.833	18.1319	17.0187	18.4108	18.6619	18.3652	18.2898	17.7283	18.0897	17.8495	18.1171	17.9964	16.4502	18.2201	18.2794	17.7522	18.4578	17.6619		18.0756	17.5527	17.6968	16.2113	17.343	16.9641	17.7162	17.8751	17.3595	18.1081
Hgh1*Q8C3I8	17.6635	18.0485	17.8832	17.7767	17.9321	17.9123	17.9409	17.7255	17.7997	17.8358		17.8053	17.8756		17.7538	17.4807	17.6737	17.5521	17.405	17.7991	17.5649	17.7493	17.3496	16.3304	17.8849	17.9858	17.4079	17.7145	17.4832		17.5624	17.3313	16.9952	16.5005	16.9422		17.4812	17.2568	17.3475	17.461
Impact*O55091	19.2298	18.9381	19.5252	19.2284	19.0903	19.3638	19.5173	19.4585	19.4096	19.7251	19.1534	19.3057	19.4601	18.7823	19.3304	19.3174	19.5685	19.4589	19.4474	19.5603	19.0902	19.2679	19.2084	19.479	19.5735	19.5751	19.1433	19.4261	19.3663		18.9378	19.1335	18.7454	19.1643	19.0954	18.9892	19.1255	19.5154	18.9297	19.4273
Nit2*Q9JHW2	19.7635	19.9856	19.9653	19.9792	20.0954	19.9543	20.1297	20.0406	20.2588	20.1122	20.1021	20.2235	20.3039	19.8893	20.0956	20.1404	20.186	19.999	20.0891	20.2166	20.2737	20.1078	20.1238	19.4412	20.0453	20.1782	20.0146	20.0129	19.8738		20.1619	19.9248	19.6138	19.5239	19.99	19.3646	20.1955	19.9643	19.9099	19.9678
Uggt1*Q6P5E4	19.8583	20.0585	20.0517	20.006	20.1718	19.7909	20.0683	20.0199	20.1473	20.391	19.9903	20.1255	20.6024	19.4391	20.1211	19.9084	20.0544	20.1163	20.0774	19.98	19.9248	19.8233	19.82	19.1723	19.7693	19.9132	19.6341	19.7487	19.7262		19.9724	19.5087	19.47	19.2135	19.7329	19.277	19.8875	19.6846	19.5345	19.7339
Afg3l1*Q920A7	17.7821	18.0533	17.4764	18.0931	17.8439	17.8185	17.9107	17.7168	17.8504	17.8729	17.5265	17.5315	17.4246	17.1337	17.6434	17.4346	17.7578	17.6057	17.5473	17.6172	17.8486	17.5382	17.3655	16.4845	17.3588	17.7715	17.2451	17.1787	17.3871		17.4741	17.4318	16.1819	16.5384	17.4535	16.6519	17.5714	17.1571	17.3913	17.4091
Sqor*Q9R112	21.1177	21.1275	21.2609	21.2456	21.016	21.2606	21.4126	21.0694	21.2806	21.1843	21.1011	21.2215	21.3439	20.7206	21.3278	21.2321	21.3575	21.265	21.3597	21.2875	21.045	21.2598	21.1497	20.7364	21.2643	21.2971	21.093	20.8984	21.1617		20.9571	20.6568	20.5279	20.4474	20.8007	20.4182	20.9527	21.0801	20.6701	21.0718
Txlng*Q8BHN1	15.7875					15.7426		16.3079	16.1917	16.1984	14.8163			15.8038	15.7586	16.1647	16.0636	16.01	16.2888	16.4048		16.1525			16.5149		15.8803	15.4405			14.6788	15.4786		15.5675			15.8797	16.2971	15.9035	16.32
Hadha*Q8BMS1	22.8913	23.1856	23.3118	23.5075	23.2362	23.0988	23.4727	23.3181	23.5186	23.3489	23.3883	23.2556	23.5079	22.9535	23.5562	23.3723	23.6213	23.4542	23.4679	23.5199	23.5677	23.147	23.6019	23.0123	23.3131	23.531	23.5591	23.3489	23.5107		23.5251	23.0449	23.2279	23.033	23.3295	22.5383	23.4984	23.5057	23.2422	23.4793
Pgm1*Q9D0F9	22.1541	22.1222	22.2479	21.7432	21.6256	22.2694	22.3592	22.1166	22.1092	21.982	22.1386	22.2127	22.3199	21.8948	22.2008	22.1197	22.2806	22.176	22.4317	22.3515	22.188	22.4606	22.374	21.8972	22.3252	22.4537	22.0781	22.1005	22.1907		22.1007	21.8155	21.53	21.4826	21.7203	21.6673	22.2619	22.1342	21.8839	22.0337
Cpeb4*Q7TN98			16.05	17.5527			16.273
Traf1*P39428	17.5478	18.2775	17.3748	17.2264	18.0168	17.023	18.1467	17.5839	17.8733	17.6188	17.8097	17.8293	15.722	17.1573	18.0102	18.0285	18.0085	17.6483	17.6188	18.2644	18.552	17.8959	18.0117	16.7396	18.1043	18.1102	17.5049	17.8775	17.904		18.286	17.7393	17.4945	16.9251	18.0321	16.2926	18.3844	17.8622	18.1171	18.2367
Anpep*P97449	17.8292	17.6561	18.0904	18.1674	18.4353	17.2204	17.8613	18.2417	17.7579	19.403	17.6566	18.0145	20.0181	17.7527	18.063	17.9452	18.2601	18.5591	18.1165	18.3831	17.9159	18.1504	18.0905	17.7301	17.9245	18.3367	17.7173	17.4653	18.672		17.9281	17.7723	17.8174	17.764	18.3773	17.5996	17.918	18.1098	17.6078	17.8431
Nid2*O88322	14.7059		16.0944			14.497	15.4949			17.4544			17.1786	14.9229	16.5137			16.3082	16.6379			13.8277	16.852		14.6752	18.2232
Hgsnat*Q3UDW8	17.9468	17.1785	17.8591	17.6011	17.7741	17.8806	17.7235	18.1393	17.9792	18.3398	17.2538	17.6637	17.7432	17.3365	17.6043	17.0542	17.9809	17.8616	18.2546	17.7392	17.4277	17.6004	17.8028	17.7968	17.7359	17.879	17.6193	17.4345	17.3379		16.8882	17.4246	17.1209	17.8279	17.048			17.6538		17.6742
Ccdc93*Q7TQK5	19.1766	19.223	19.2826	19.4202	19.3736	19.3898	19.5658	19.4299	19.5279	19.5136	19.1938	19.2705	19.2398	19.5437	19.1291	19.2451	19.514	19.2893	19.5473	19.6061	19.2997	19.1964	19.1603	19.4853	19.2593	19.4101	19.2781	19.2286	19.1168		19.0814	19.0049	18.833	19.0287	19.1025	18.7439	19.2843	19.0709	19.1486	19.386
Mboat2*Q8R3I2	17.3968	17.8438	17.2181	17.403	17.6574	17.3161	17.4581	17.4422	17.2047	17.2676	17.9708	17.5471	16.8229	17.1045	17.815	17.5572	17.6293	17.3335	17.0358	17.5055	18.2559	17.4249	17.2239	16.5498	17.7018	17.5451	17.4776	17.8639	17.3056		18.4385	17.7029	17.4999	16.6775	17.3962	17.0928	17.5627	17.4552	17.2726	17.7391
Mtif2*Q91YJ5	17.7927	17.5324	17.8321	18.1614	17.9457	17.6931	17.8922	17.9019	18.4305	18.0617	18.2613	18.1595	18.2756	18.3989	18.0024	17.6898	18.0285	18.3524	17.7602	18.2081	17.9813	17.7374	18.0383	17.5373	17.976	17.8492	17.9529	17.9142	17.7985		17.8346	17.3978		17.8442	18.3233		17.2995	17.8272	17.3996	17.8196
Samhd1*Q60710	20.7549	20.8195	20.772	20.5982	21.1384	20.6439	20.9126	21.0529	20.8076	21.1285	20.0083	20.2728	20.195	19.9107	20.04	20.001	20.1433	20.1632	19.9875	20.1157	20.0962	19.8001	19.5782	19.1858	19.6276	19.9048	19.555	19.8517	19.5117		19.727	19.2217	19.0506	19.0433	19.7575	18.8227	19.7197	19.3049	19.587	19.4976
Saa3*P04918	17.6093	17.7277	17.5151		17.5903	17.7892	18.0858	18.2632	17.81	18.8688			17.0506	15.8734		16.7566
Map2*P20357	20.1785	20.173	20.642	19.6953	19.9815	20.6057	20.6894	20.649	20.6353	20.5734	20.2442	20.6087	19.0311	19.7717	20.55	20.151	20.3439	20.1217	20.1653	20.0221	20.5087	20.4596	20.627	20.5456	20.4706	20.9684	21.0718	21.099	20.6181		20.283	20.9312	20.6106	20.3485	20.1436	20.5941	21.0457	20.7445	21.0426	21.1512
Bsdc1*Q80Y55	16.7542	17.1004	16.4869	17.4768	17.6853		17.5979	17.7926		17.8009			17.4981			15.0797	17.8397	18.0339		17.211	17.0537	17.5622	17.1414		16.2649	17.6119		16.7597	17.4384			17.2871	17.0198		16.9922		17.8788	18.0378		16.5384
Rala*P63321	20.5911	20.7262	20.9767	20.8726	20.7916	21.0266	20.7984	20.7856	20.6015	20.5641	20.6836	20.8251	20.5488	20.3547	20.94	20.9865	20.7025	20.8711	20.9357	20.9055	20.7384	21.1516	20.9563	20.9465	21.1569	21.0888	21.1652	20.8046	21.0267		20.8818	21.2837	20.7664	21.3318	21.1991	21.0423	20.9635	21.281	20.9911	21.0036
Slc2a6*Q3UDF0	17.7119	17.8818	17.2105	16.9541	17.632	17.536	17.7114	17.3658	17.4827	17.7644	16.6606	16.8836	17.097	17.1964	16.8049	16.6181	16.9875	16.7732	17.3358	16.6567	16.7282	16.1698	16.5567	15.9846	16.4831	16.7387	16.2857	16.4299	16.4483		16.3155	15.0661	15.5994		16.1547		16.8078	16.1508	15.2404	16.5852
Hscb*Q8K3A0	18.096	17.6145	18.0671	17.8519	17.6791	18.0783	18.0413	18.1818	18.0539	18.0985	17.896	18.0453	18.3999	18.1051	17.9629	17.8252	17.9156	17.9711	18.2577	17.9324	17.9374	18.0933	18.155	17.4698	18.1058	18.152	18.1452	17.923	17.9704		18.0228	17.7814	16.8241	17.0395	17.8474	17.9128	17.8884	17.9198	17.7076	17.8048
Pacsin3*Q99JB8	19.33	19.1736	19.2639	19.1543	19.325	19.5121	19.6141	19.5321	19.4172	19.4314	19.3785	19.7855	19.6057	19.3923	19.8798	19.847	19.8019	19.815	19.8955	19.6158	19.6379	19.9788	19.8917	19.4468	19.98	19.9834	20.0084	19.2965	19.9256		19.7802	19.2898	19.3338	19.2926	19.26	19.0648	19.6465	19.9892	19.2754	19.7684
Lnpk*Q7TQ95	18.1992	18.012	18.4427	18.3036	18.1614	18.544	18.6623	18.5745	18.5436	18.6073	18.2798	18.4502	18.3167	18.7529	18.4777	18.5065	18.6706	18.3919	18.3503	18.6812	18.2561	18.5162	18.6396	18.7668	18.4825	18.8045	18.5202	18.5338	18.6256		18.1492	18.3684	18.0871	18.313	18.2421	18.0169	18.5559	18.4954	18.3839	18.6461
Ccar2*Q8VDP4	18.8705	19.0484	18.9719	18.3867	18.303	19.204	19.3966	18.8899	19.3482	19.3756	18.8474	19.0039	18.603	19.1427	19.5951	18.8339	19.0707	19.1845	19.2277	18.2983	18.8182	19.0273	19.613	18.7862	18.8912	19.2506	19.2992	19.3147	19.3502		18.848	18.8492	18.9153	18.4643	18.648	18.1975	19.422	19.6017	18.9171	19.6304
Gmip*Q6PGG2	15.927	15.7303	16.0861	16.3335	16.1462	16.6101	16.1929	16.1908	16.2607	16.5877		15.2364	15.4628				14.7782	13.7934	15.3065	15.6446		14.9978				15.286		14.6267
Gale*Q8R059		16.7852	17.2129	17.9541	17.7099	17.5871	16.9401	17.2953	18.2465	17.6239	17.863	17.3813	17.9999		18.0257	17.1988	17.5741	17.6239	17.6304	17.4968	17.7756	17.6558	17.5712	17.0347	17.825	17.3211	17.5148	17.5682	17.6331		18.1489	17.7818	17.5075	17.3749	17.8625	17.3043	17.559	17.0547	17.6236	17.7178
Nucb1*Q02819	20.2029	20.3484	20.5122	20.3961	20.301	20.5008	20.6337	20.5465	20.3742	20.6723	20.2276	20.2948	20.6741	19.6301	20.3747	20.1702	20.4355	20.4583	20.5889	20.4626	20.0622	20.3287	20.3241	19.6285	20.2169	20.4609	20.251	20.2087	20.3437		19.994	19.5994	19.5222	19.7131	19.7659	19.5685	20.1354	20.3144	19.7347	20.212
Samd9l*Q69Z37	18.8254	19.0437	18.8737	19.3847	19.2734	18.6789	19.0136	19.2834	19.1919	19.8845	18.2277	18.1051	18.6295	17.7379	18.2164	17.9683	17.8633	18.3561	17.5775	18.0475	17.9111	14.9174	18.6423		16.1491	17.4267		17.7597	18.012		18.2768	16.2099	17.988	17.8062	17.9992		17.8697	17.1414	17.5961	17.6379
Skt*A2AQ25	17.0378	16.8574	17.0926	16.3195	15.6602	16.7513	17.0999	17.0468	16.9304	16.9567	16.5712	16.6412	16.9567	16.3244	16.6481	16.2224	16.6002	15.4236	16.644	16.3912	16.7286	16.7746	16.8909	16.6119	16.6114	17.0187	16.9544	17.2932	16.8282		16.2917	16.1673	16.4569	15.4791	16.2601		16.9816	16.5965	16.1625	16.5033
Mmut*P16332	18.5962	19.0664	18.6758	19.1657	19.2849	18.9229	19.0591	19.1493	19.1437	18.9417	19.03	18.8347	18.7489	18.403	18.7163	18.7585	18.9478	18.8753	18.8668	19.3664	19.3494	19.0079	18.912	18.2599	19.1155	19.0815	19.0888	19.0644	18.7491		19.2046	19.1	18.6668	18.8635	19.3372	18.5289	19.0262	18.9516	19.1266	19.1611
Septin4*P28661	19.4636	19.2145	19.7799	19.6586	19.8754	19.6297	19.8213	19.981	19.664	19.954	19.5303	19.6435	19.5852	20.4735	19.6031	19.707	19.967		19.9443	20.1488	19.9228	19.91	19.8659	20.1902	19.8287	20.2232	20.0631	20.1192	19.886		19.6423	20.1519	19.4625	20.069	19.7842	19.6662	19.725	19.7601	19.875	19.9463
Pign*Q9R1S3	17.4068	17.3347	17.7955	17.0779	17.1184	17.2237	17.0215	17.3112	17.4183	17.3657	16.986	17.0826	17.2384	15.8517	17.1117	16.3043	17.0006	16.8463	17.162	16.9133	16.8772	16.6206	16.8146	16.1199	16.2492	16.5587	16.8035	17.3728	16.5854		16.5634	15.6839	15.9641	16.0171	16.5343		16.9008	16.7842	16.4255	16.4798
Nup50*Q9JIH2	17.7542	17.4249	17.4211	16.9838	16.5042	17.9607	17.8118		17.7763	17.6911	17.6497	17.683	17.6522		17.6698	17.3857	17.0905	17.0614	17.3904		17.1539	17.1396	17.639		17.4811	17.4411	17.2984	17.0506	17.7567		16.9246	17.4257	17.4966	17.8148	17.6732		17.0989	17.6282	16.9036	17.3613
Safb2*Q80YR5	15.5985			14.1185			14.8518	15.4325													15.2431	14.9851	14.6258			14.6905
Fkbp10*Q61576	18.0935	18.1314	18.121	18.0371	18.1873	18.0749	18.3529	18.6429	18.2071	19.7584	17.5311	17.9297	20.306	17.902	17.8687	17.8657	17.9089	18.3857	18.2035	17.8654	17.6507	17.8417	17.755	17.0516	17.8357	17.9116	17.4304	17.2595	17.859		17.7178	17.458	16.7553	17.1611	17.6732	17.1738	17.6447	17.7996	17.2579	17.6316
Magt1*Q9CQY5	18.9225	18.6791	18.999	19.1368	18.7453	19.1522	19.2886	19.0793	18.9524	19.1332	18.6768	18.9857	19.0728	18.6308	18.8559	17.6675	19.3358	18.931	18.7998	18.7772	18.7208	19.049	18.9095	18.5463	18.677	19.1881	18.3179	18.5222	18.6281		18.7462	18.8046	18.5146	18.6021	18.7377	18.4969	18.9817	19.0228	18.6509	18.4972
Tdrd7*Q8K1H1	18.5923	18.1786	18.3773	18.447	18.6653	18.6094	18.6933	18.6992	18.655	18.6815	18.0126	18.4608	17.8295	18.1868	18.2126	18.4061	18.4485	18.2968	17.9725	18.5486	18.1683	18.1303	18.21	18.2214	18.4642	18.417	18.3679	18.1749	18.1958		18.0875	18.1882	17.8771	18.1298	17.8875	17.7965	18.1663	18.2196	18.0908	18.3829
Wfs1*P56695	18.9343	19.1003	19.5032	19.3268	18.8645	18.5984	19.0419	19.1787	19.313	19.2595	19.3816	19.2935	19.574	19.089	19.695	19.0461	19.4051	19.5879	19.4504	19.0026	19.1583	19.0735	19.5266	18.6199	18.742	19.0287	19.2219	18.9895	19.3963		19.3128	18.5352	18.8191	18.3896	19.0052	18.3807	19.0848	19.3642	18.8791	19.2269
Sun2*Q8BJS4	17.6375	17.0088	17.6579	17.247	16.792	17.4491	17.7838	17.5788	17.4647	17.8881	17.1629	17.5005	17.8711	17.8888	17.8722	17.4122	17.7837	17.8588	17.9468	17.4648	17.1405	17.5634	17.8839	17.6477	17.7425	17.8183	17.5244	17.4468	17.9159		17.2575	16.7861	16.9368	16.568	16.8132	16.7676	17.3029	17.8611	16.876	17.5023
Pars2*Q8CFI5	16.2592	16.0451	16.5335	15.9524	16.232	15.309	15.9683	16.6433	16.0694	16.0836	15.9266	16.6453	16.7759	16.649	16.197	15.9398	16.3332	16.5084	16.1071	16.8786	16.502	16.566	16.559	15.5453	16.2275	16.7625	16.3076	16.5106	16.7974		16.4764	16.4375		15.5497	16.4514		16.1931	16.6469	16.1127	16.3418
Spg7*Q3ULF4	18.5694	18.7382	18.9227	18.877	18.927	19.0858	19.2652	18.9995	18.9102	19.3067	18.5988	18.5779	18.5843	17.9959	18.895	18.9622	19.0875	18.8808	18.9655	19.0785	18.7166	18.9777	18.9985		19.1724	19.0897	18.9861	18.6384	18.9423		18.4224	18.9305	18.1796	18.6918	18.48	18.8221	18.9254	18.9667		19.132
Amacr*O09174	17.8538	17.5295	17.8623	17.2026	17.3373	17.5147	17.7889	17.8884	17.7064	17.6227	17.4154	17.9148	17.9053	18.0476	17.8237	17.0801	17.7294	17.7231	17.9632	17.8492	18.1486	17.6232	17.8976	16.8486	17.6218	17.7932	17.4097	17.6176	17.6633		17.6741	17.3016	17.0006	16.6375	17.3498	16.6906	17.5461	17.3229	17.1095	17.3871
Smarcal1*Q8BJL0	16.361	17.1616	16.6104	16.6847	16.3995	15.4104	16.599	15.3026	16.5289	16.1395	17.0965	16.3784	15.8181	17.1176	16.4	15.9687	16.2062	16.6606	16.2753	16.5405	17.3748	16.3714	16.628		16.4834	16.6248	15.7695				17.2742	16.1587	15.7088	15.7603	16.6028		16.789	16.374	16.3483	16.8116
Bbs1*Q3V3N7	17.7471	17.9324	17.9089	18.4595	18.1647	17.6303	18.1274	18.4214	18.2032	18.1536	18.4922	18.2265	18.309	18.0015	18.5137	18.0524	18.4021	18.4352	18.2965	18.3134	18.6866	18.3002	18.4911	17.7829	18.4187	18.4447	18.2999	18.2709	18.2641		18.9568	18.0113	18.2362	17.8483	18.0568	17.3506	18.4622	18.2851	18.2525	18.569
Cav2*Q9WVC3	20.0521	18.1415	18.3674	16.8439	18.2612	18.0907	18.5174	18.1318	18.2213	18.1188	17.5059	18.1207	17.4232	17.6688	18.1567	18.6131	18.4654	17.9607	18.0811	18.0494	17.9158	18.4373	18.2202	18.1186	18.0931	18.2683	18.2828	18.0697	18.5736		18.1878	18.7479			18.1836	17.8934	19.0803	18.252	17.7069	18.3289
Dpp9*Q8BVG4	17.6968	17.9305	17.9026	18.1061	17.7461	17.7511	17.3362	17.7065	17.9459	17.7549	18.0135	17.2748	17.7216	17.868	17.8846	17.9163	17.8249	18.1485	17.5399	17.3212	17.6789	17.5724	17.2697	17.2649	17.1183	17.054	17.103	17.6467	17.5704		17.9515	17.4799	17.5007	16.8316	17.6893		17.5834	17.3081	17.5376	17.5118
Tp53bp1*P70399	16.7324	16.4679	17.0571	16.1107	16.1798	16.7395	17.2254	16.6859	16.7495	16.786	16.2829	16.6426	16.2839	16.7255	17.1489	16.5981	16.7706	16.7142	17.0506	15.9012	16.0378	16.5734	16.9669	16.4862	16.602	17.0364	16.9556	16.8577	16.6985		16.2441	15.4844	15.9199	15.9047	15.4817	15.4495	16.7393	16.9605	16.2344	16.6469
Slc2a9*Q3T9X0	15.307				16.1441		15.0755		15.771			16.3655	15.6098		16.0089
Idua*P48441	16.6055	16.5607	16.8285	16.837	16.4222	16.0152	16.658	16.3306	16.8718	17.0123	16.9479	16.2625	16.0268	15.7568	16.0735	16.2725	16.2474		16.5212	16.5321	17.4847	16.7087	16.4164	16.3654	16.055	16.8171	16.6107	16.9749	16.2392		17.2058	16.1344	16.0134	15.6707	16.8074		16.9416	16.8902	16.5118	16.6965
Gbp2*Q9Z0E6	21.6613	21.5139	21.6744	21.3545	21.2046	21.5994	21.9723	21.5188	21.5775	21.8566	20.8304	20.9475	21.5421	20.1568	21.2626	20.8734	21.1423	21.2313	21.0346	20.5553	20.384	20.6287	21.055	20.0515	20.7623	20.8315	20.3184	20.1101	20.8586		20.7915	19.601	20.0805	19.1966	20.3085	19.8121	20.5724	21.1247	19.8056	20.6672
Hsdl2*Q2TPA8	19.3667	19.3761	19.5495	20.0625	19.5526	19.282	19.5639	19.5233	19.8829	19.6737	19.8848	19.6218	20.0606	19.4756	20.0034	19.7752	20.0178	19.9142	19.7619	19.7837	20.0648	19.7298	19.9594	19.2763	19.4119	19.7467	19.8907	19.7859	19.7794		20.152	19.4064	19.7635	19.5068	19.9926	19.1259	19.9033	19.9135	19.6804	19.8166
Asns*Q61024	19.2535	18.9467	19.15	19.3026	19.0436	18.3872	18.8803	19.0346	19.1978	19.1382	18.9043	18.4975	19.5551	18.6042	18.7098	18.5955	18.6369	18.8057	18.5643	18.1818	18.5522	16.463	18.2143	17.3127	18.4923	18.0548	17.6452	18.2854	17.8348		18.7139	17.0478	18.4438	17.5822	17.9953	17.9585	18.257	18.0184	18.1509	18.1759
Cox4i1*P19783	22.6432	22.6606	22.9359	22.8576	22.7787	22.987	23.0128	22.9607	22.9851	23.1218	22.6788	22.8936	22.6451	22.4627	22.916	22.9455	22.9523	22.8461	23.022	22.9456	22.9057	23.0608	23.0093	22.8189	23.2157	23.1954	23.231	23.2186	23.16		22.989	23.3838	23.0921	23.1117	22.8528	22.9092	23.2497	23.4964	23.2529	23.3819
Atp6v1a*P50516	20.8486	21.9445	21.7782	21.9337	21.7984	21.5534	21.6772	21.6355	21.9102	21.7503	21.818	21.5184	22.1593	20.3432	21.8743	21.21	21.6311	21.4642	21.6055	21.6447	21.8517	21.2242	21.6769	21.0534	20.7746	21.53	21.4596	21.434	21.5687		21.7179	20.8415	21.2092	20.6961	21.5898	20.0626	21.4793	21.3597	21.3441	21.4169
Matn2*O08746	16.9511	16.8328	17.0037	16.1813		17.0069	17.5897	16.7897	17.4914	16.8993	17.7294	17.4618	16.8002	17.6914	17.8829	17.0204	17.5918	17.48	17.4112	17.2371	17.2307	17.678	17.9467	17.2003	17.8271	17.4044	17.7792	16.9914	17.7839		17.2916						16.7331	18.2112		17.4893
Rcn2*Q8BP92	21.4852	21.5543	21.6243	22.1034	22.1722	21.9002	21.9256	22.2326	22.035	22.2149	22.0547	22.1511	22.4968	22.0407	22.2252	22.3234	22.3473	22.2202	22.246	22.469	22.2661	21.7904	22.2089	21.7047	22.2964	22.2812	22.45	22.0212	22.2014		22.3003	21.9578	21.7965	22.1309	21.9557	21.6884	22.1116	22.1793	22.2633	22.4344
Limd1*Q9QXD8	17.1827	17.0526	17.4646	17.0166	16.8968	17.307	17.5347	17.126	17.4091	17.523	17.3762	17.306	17.4605	17.5265	17.3872	17.0705	17.5607	17.302	17.4294	17.4141	17.2109	17.4203	17.6127	17.4589	17.3461	17.559	17.3349	17.3108	17.2954		17.1208	16.7511		16.4814	16.4822	16.6079	17.2412	17.4208	17.0386	17.3926
Milr1*Q3TB92	17.0337	15.6004	16.8747	16.7108	16.6007	16.9977	16.8005	17.2271	17.0361	16.9086		16.0543	15.5096			16.2571		16.6278		15.9221
Bbs7*Q8K2G4	17.2319	17.1413	17.6196	17.5213	17.5557	17.5446	17.6407	17.8111	17.9011	17.6231	17.5909	17.873	17.6586	17.0495	17.9408	17.689	18.1056	17.9852	17.8574	17.8189	17.6587	17.8312	17.9881	17.6657	18.0202	18.2819	18.026	17.8569	17.9589		17.8291	17.6218	17.9651	17.7089	18.4259	17.1524	17.8572	17.7881	17.712	18.1122
Fnbp1*Q80TY0	19.2177	19.0284	19.3742	19.2828	19.2803	19.3389	19.6778	19.5969	19.6459	19.4319	19.1226	19.3354	19.5651	19.8181	19.2205	19.3337	19.6769	19.2418	19.4603	19.7827	19.3617	19.36	19.4812	19.5989	19.3455	19.6488	19.215	19.4612	19.2852		18.9601	19.0496	18.8002	19.2332	18.9996	18.8656	19.3769	19.2163	19.2768	19.5056
Pyroxd1*Q3TMV7	17.1837				15.404	16.866	16.6351	16.9621	16.9855	16.9789						16.9656	16.7607	16.9024	17.1106	17.8862				16.0223	17.3527		16.9147	16.505						15.8585				17.285		17.1895
Uaca*Q8CGB3	17.773	17.8473	17.8549	17.9053	17.6296	17.3712	18.0013	17.9588	18.0876	18.5554	17.7142	17.7339	17.9151	16.3407	17.8167	17.1731	17.4438	17.6633	17.3681	17.7432	17.6481	17.1643	17.8879	17.1091	17.1217	17.7827	17.4641	17.573	17.5263		17.6849	17.1778	17.2415	17.4706	17.6854	17.159	17.5221	17.3708	17.7965	17.5223
Adcy2*Q80TL1		13.7174		14.0352		14.4982	15.0672		14.1151	13.9457			15.6461	14.8343	14.7305	14.7885	15.1394	14.7018	14.8878	14.5066	14.0406	14.6057	15.2006	14.9002	14.6888	15.1322	14.5585		15.0717		14.7576		14.7761	14.4741	15.1151		14.6321	15.5146	14.4674	14.4776
Prxl2a*Q9CYH2	21.1781	21.3388	21.3049	21.0514	21.2353	21.0164	21.4473	21.0321	21.2486	21.2282	21.4355	21.5997	21.2993	21.7376	21.4869	21.2789	21.6622	21.2942	21.4602	21.6866	21.9705	21.7866	21.5429	20.7545	21.5909	21.8167	21.5545	21.674	21.3982		21.7568	21.4417	21.3111	21.047	21.5239	21.1375	21.81	21.4179	21.5355	21.6646
Vav1*P27870	19.5157	19.628	19.8432	19.7443	19.7805	19.5667	19.5938	19.3746	19.7411	19.4244	18.9077	19.0607	19.3355	18.5535	18.9122	18.7846	18.9224	19.0096	19.1643	18.8237	18.3136	18.2273	18.3321	17.8318	18.1857	18.5257	18.0798	18.178	18.3893		18.1757	16.8629	17.3563	16.4885	18.2739	17.5486	18.1666	17.9382	17.6894	17.9113
Tomm22*Q9CPQ3	19.0723	19.0869	18.9965	18.972	18.9432	19.1348	19.1562	19.3667	19.0657	19.4168	18.1671	19.2117	19.0315	19.0748	19.4197	19.497	19.1068	19.1071	19.0473	18.8959	18.9497	18.6014	19.334	19.2559	19.4312	18.9036	19.152	19.4411	19.3023		19.3134	19.1326	19.7327	18.6412	19.4378	18.5771	19.2318	19.4269	18.9208	19.429
Myh14*Q6URW6	19.2093	19.4883	19.4319	19.8215	19.8428	19.6184	19.9005	19.6022	19.8265	19.4968	19.6218	19.6041	19.239	19.43	19.5921	19.5577	19.9046	19.5437	19.5502	19.8251	19.6216	19.5821	19.6649	19.3602	19.8881	19.9302	19.8249	19.7977	19.6706		19.7851	19.8022	19.6929	19.9652	19.6858	19.5995	19.8313	19.8208	19.8192	19.8438
Q3UE31*Q3UE31		15.8257	15.8605	15.4262	16.0135	16.0289	16.1071	16.1576	16.0661	16.3781	15.2924	15.001	16.2427	16.2701	15.308	15.6428	15.6336	16.2274	15.6357	15.6328	15.096	16.1102	15.6049				14.7059		15.7736		15.3715						15.6314	15.4836
Papss2*O88428	16.9594	17.4775	17.3013	17.377	16.4563	17.4217	17.0413	17.5392	17.0374	17.54	17.3247	17.2217	17.3185				16.8988		17.1301	17.5135	17.5484	17.5013	16.138		17.3706	17.3174	17.4727	17.2342			17.2247				16.7534		17.0137	17.1012	17.2759	17.0909
Commd10*Q8JZY2	18.6172	19.0838	18.8597	19.0611	19.2193	18.921	19.0595	18.932	18.9918	19.1408	18.9049	19.0981	19.2316	18.247	18.8662	18.7833	18.8292	18.8268	18.6768	19.0138	19.1093	18.7105	18.6821	17.9405	18.9233	18.9904	18.6516	18.2189	18.66		18.9698	18.5053	18.2354	18.1832	18.7755	17.9853	18.8834	18.5643	18.494	18.7217
Flot1*O08917	19.4143	19.307	19.5841	19.3463	19.005	19.3984	19.6267	19.4657	19.5171	19.4108	19.3037	19.3782	19.266	20.0722	19.6935	19.2586	19.5891	19.4056	19.2711	19.2328	19.1705	19.3724	19.9122	19.5234	19.1346	19.4779	19.6532	19.5965	19.819		19.185	19.143	19.1967	19.2213	18.8509	18.7083	19.4871	19.7011	19.1655	19.5461
Pdxk*Q8K183	21.2051	21.3325	21.7793	21.9035	21.567	21.4566	21.9423	21.5967	21.7946	21.9792	21.7932	21.8365	22.0342	21.9859	21.8264	21.7268	22.2004	21.788	21.8357	22.0658	21.7636	21.9089	22.1902	21.8384	21.6182	22.014	21.7873	21.644	21.9804		21.7944	21.5483	21.5675	21.399	21.5276	21.2548	21.729	21.8996	21.5163	21.7624
Synpo2*Q91YE8	18.0943	18.0653	18.1595	18.1292	17.9994	18.45	18.5051	18.2462	18.5718	18.217	17.678	18.3219	17.1777	18.3122	18.3073	18.3779	18.1397	17.921	17.826	17.8315	17.8501	18.0644	18.4198	18.1554	18.392	18.7045	18.8737	18.5165	18.5473		17.9489	18.1034	18.3522	18.4216	17.9671	18.2649	18.8809	18.8151	18.4612	18.8104
Tbc1d15*Q9CXF4	18.9089	18.7126	18.9081	19.0073	18.9781	19.0453	19.25	19.002	19.2032	19.2768	18.7652	18.9622	19.3359	19.453	18.9667	18.9003	19.243	18.9951	19.1934	19.2512	18.8725	18.9439	19.0357	18.7484	19.0021	19.0794	18.9415	18.7887	19		18.7916	18.7718	18.4758	18.5714	18.7503	18.3277	18.946	18.8806	18.9732	19.0503
Washc2*Q6PGL7	20.3147	20.4941	20.4666	20.3029	20.3913	20.3815	20.604	20.563	20.5624	20.5563	20.4239	20.4606	20.4994	20.4654	20.4136	20.4092	20.5171	20.5071	20.6132	20.607	20.5329	20.335	20.3991	20.1413	20.5311	20.508	20.4856	20.5441	20.4856		20.4415	20.0149	19.8073	19.957	20.1598	19.6996	20.4296	20.4845	20.1627	20.5107
Mcat*Q8R3F5	17.2589	17.2045	17.165	17.3348	17.3628	17.2571	17.3816	17.2519	17.4093	17.0807	17.3498	17.3021	17.2506	17.7069	17.3323	16.9954	17.4682	17.1657	17.2417	17.277	17.7272	17.2073	17.2639	16.5932	17.3579	17.5113	17.0902	17.3588	17.1397		17.6284	16.9766	17.0479	16.4058	16.8256	16.5839	17.3413	17.0061	16.5004	17.2024
Ano8*Q6PB70	16.718	15.5517	17.1105	16.2465		17.065	17.3056	16.9849	16.7291	16.845	15.97	16.7162	16.8704		15.5803				16.8876		15.9623	16.4066	16.5195		16.7681	16.305			16.7282		16.5344	15.9346					16.4488
Nudcd3*Q8R1N4	19.0627	18.8701	19.1085	19.1561	19.0183	19.2348	19.3766	19.0211	19.2811	19.216	18.979	19.2432	19.5964	19.272	19.3275	19.2246	19.3744	19.3094	19.3632	19.2133	19.0953	19.2312	19.3052	18.711	19.2452	19.4345	19.1501	18.7925	19.1785		19.095	18.7271	18.8758	18.5358	18.6841	18.6932	19.0026	18.9777	18.6365	19.0286
Commd9*Q8K2Q0	16.4563	16.3514	16.8143	16.735	16.8636		17.08	17.2028	16.6225	16.8747	16.8562	16.856	16.5727		16.7963	16.621	16.9165	16.7648	17.0319	17.2866	16.4561	16.5368	16.3917	16.2223	16.8421	17.0621	16.7105	16.873	16.7349		16.507	16.373		16.2444	16.3712		16.7526	16.7746	16.4997	16.981
Tars2*Q3UQ84	18.6253	18.7325	18.8806	19.0916	18.8111	18.5012	18.9961	18.8622	19.0044	18.8167	18.8484	18.7891	18.9993	19.2272	18.8327	18.5741	19.0075	18.9096	18.7827	19.0987	18.7268	18.5142	19.1553	19.0422	18.4326	19.0078	18.7575	18.7546	18.7138		18.8301	18.5146	18.8028	18.6262	18.8963	18.3806	18.967	18.8848	18.7566	18.8474
Usp8*Q80U87	18.7534	18.6863	18.7653	18.9417	18.8917	19.0246	19.1067	19.0378	19.0227	19.1032	18.6961	18.8607	18.6906	18.9627	18.6536	18.7645	18.9367	18.6472	18.7459	19.0971	18.6797	18.8029	18.5116	18.5593	18.9402	18.9916	18.6158	18.7739	18.6794		18.6118	18.4322	18.0407	18.523	18.6266	18.2944	18.8725	18.633	18.5126	18.8891
Chmp2a*Q9DB34	18.5761	18.1764	18.8144	18.194	18.7251	18.8272	18.7108	18.8467	18.3766	18.4564	18.3755	18.978	18.3311	18.0822	18.4154	18.4239	18.8672	18.2059	18.3377	18.5121	18.3282	18.7356	18.5245	17.9857	18.6189	18.6859	18.5316	17.7847	18.43		18.0247	18.4644	17.5291	18.3899	18.2065	18.6844	18.3185	18.7807	18.1285	18.1911
Bbox1*Q924Y0	17.5476	15.6341	17.892	17.8298		17.0229	18.0426	17.2874	17.7624	17.3289	19.0124	18.5464	18.6865	17.1212	18.8009	18.0912	18.6203	18.4262	18.0102	18.1418	18.7747	18.5937	18.9684	17.6399	18.3875	18.9518	18.3569	18.5734	18.4424		18.8605		17.7308	16.9336	18.2719		18.5611	18.4935	17.8161	18.5774
Ppp1r9b*Q6R891	19.1389	19.0607	19.4607	19.4995	19.2507	19.3962	19.6169	19.3672	19.59	19.2607	19.0919	19.4521	19.2407	19.4699	19.368	19.1879	19.5908	19.162	19.4894	19.322	19.1063	19.1955	19.7001	19.0013	19.4768	19.6299	19.5057	19.0789	19.4644		19.2018	19.3931	19.0652	19.3738	18.8681	18.9962	19.2685	19.5782	19.0919	19.442
Ckap5*A2AGT5	20.5266	20.6416	20.7405	20.6116	20.5595	20.6837	20.9176	20.6829	20.8967	20.7363	20.8039	20.9651	21.1172	21.1015	21.0335	20.8585	21.1294	20.9743	21.0285	20.9947	20.98	20.8925	21.025	20.3517	20.9784	21.0349	20.8165	20.919	20.8468		20.9458	20.4525	20.4211	20.1872	20.501	20.307	20.8559	20.8945	20.5624	20.9271
Dnajc28*Q8VCE1		16.0514	16.5437	16.8767	16.7611	16.7999	17.0247	16.9012	17.2258	17.2601	16.6479	17.0558		16.6385	16.6505		16.4033	16.5481	15.7224	17.2	17.0346	16.6602	16.5649	17.1011		16.7746	16.8916	16.7844			17.065	17.0246	16.189	16.8422			16.9174	16.8475	17.0631	16.5205
Sepsecs*Q6P6M7		16.1286	16.1143	16.7012	16.6041	16.3346	15.9959	16.3927	16.8564	16.4152	17.1224	17.2397	16.8398		17.2592	16.2837	16.908	16.5197		16.3703	16.7351	15.9688	16.2414	15.2944	16.7037	16.5184	15.7568	16.3905			16.7892		16.8558		16.4264		16.0994	15.8092	16.4524	16.1106
Nomo1*Q6GQT9	19.9148	20.0823	20.1653	20.055	20.0141	19.9909	20.0458	20.1213	20.1047	20.2278	20.1173	20.075	20.2434	19.7928	20.0548	19.9155	20.0591	20.0863	19.8914	19.9651	19.8819	19.7594	19.8601	19.5424	19.8664	19.932	19.8411	19.88	19.9795		19.9314	19.6057	19.4415	19.3221	19.5173	18.9487	19.7338	19.908	19.4888	19.8756
Notch2*O35516	17.8885	17.8901	18.3425	17.7568	17.8285	17.9467	18.2413	18.1301	18.23	18.4832	17.9706	18.0344	18.3092	17.3482	18.0138	17.981	18.233	18.0807	18.0316	18.2052	17.9423	18.1722	18.1573	17.7914	18.1925	18.3331	18.3137	18.2448	18.0351		17.9195	17.3547	17.5868	17.4619	17.7535	17.2803	17.9145	18.0924	17.6986	18.1383
Pawr*Q925B0	21.6724	21.2108	22.0237	20.9618	21.4554	21.6205	21.7135	21.7779	21.5872	21.6957	21.2584	21.6941	21.6249	22.1316	21.4906	21.4845	21.5723	21.421	21.9276	21.6207	21.22	21.5618	21.7829	21.788	21.6592	21.9227	21.6066	21.4605	21.6059		21.0366	21.259	20.7084	20.7251	20.734	20.7659	21.1987	21.3304	21.1317	21.142
Pard3*Q99NH2	17.1402	16.8497		15.7698		16.435			16.6613	17.0003			16.9498	16.6937	16.5801	16.9848	17.2053	16.3394	16.3484	16.5305			17.1355		16.5422	16.7667	16.3718		16.8201
Cp*Q61147	23.7308	23.8932	23.9561	23.224	23.0903	23.658	23.6282	23.3389	23.7443	23.2539	23.5033	23.45	23.4467	23.1838	23.89	23.6449	23.5205	23.9822	23.4574	22.9323	22.738	23.0718	23.5304	22.7319	23.1323	22.9283	22.9696	22.7656	23.659		23.0266	22.2784	22.767	22.043	22.3185	22.2641	22.6936	23.4444	22.3565	22.832
Bltp3b*A2RSJ4	17.1139	16.8524	16.8165	17.0516	16.9622	17.1776	17.3735	17.1042	17.2959	17.2438	16.7895	16.9465	17.108	17.1719	17.0123	16.8409	17.4727	17.1792	17.2614	17.3556	16.9445	16.8196	17.1015	17.234	17.2628	17.359	16.9074	16.6979	17.0794		16.9161	16.6639	16.5783	17.0805	16.5991	16.2218	17.034	17.1514	16.9907	17.3205
Wdfy4*E9Q2M9	16.5287	16.8389	16.6582	16.3133	16.5623	16.5934	16.7106	16.5405	16.7794	16.6341	16.8547	16.6466	16.7582	16.086	16.5301	16.0638	16.5236	16.117	16.7751	16.436		16.2259	16.8095	16.6252	16.1356	16.6514	16.1084	15.7985	16.2058
Marcks*P26645	21.7585	20.4668	21.1167	20.9179	21.0045	21.4456	21.612	21.4369	21.3043	21.6661	20.6404	21.1615	21.3443	21.7372	20.9205	21.0322	21.3671	20.8612	21.2976	21.4991	20.8363	21.1094	21.3768	21.7432	21.4023	21.5976	21.4739	19.9778	21.4939		20.8052	20.6375	20.6338	21.075	20.6445	20.0565	21.0855	21.0691	20.8004	21.4795
Tbca*P48428	19.5324	19.0064	19.0623	18.1279	18.7486	16.1321	17.8032	19.0099	18.3782	18.0222	19.3263	18.795	18.2281	16.8071	17.8799	17.4614	17.9116	17.5778	18.0468	17.4458	18.2758	17.3958	18.1913	17.7202	16.5235	17.8564	18.4188	18.7382	18.3311		18.4134	16.0023	17.3274	16.6629	18.3228		17.8148	17.616	17.9564	17.9303
Rps2*P25444	20.359	20.3701	20.7879	21.8038	21.1777	21.4371	21.6349	20.7119	21.1795	21.3692	20.6028	21.2968	21.5121	21.2459	21.3254	21.4244	21.7472	21.4228	21.3808	21.5419	21.429	21.6975	21.2532	21.1652	21.3621	21.4946	21.0344	20.5323	21.3595		21.2961	21.3858	21.2351	21.1426	21.072	20.7429	21.2269	21.3265	21.3301	21.463
Usp15*Q8R5H1	17.1624	17.4941	17.4328	17.4893	17.8352	16.7762	17.4302	17.5642	17.3606	17.491	17.4929	17.4584	17.3512	16.6379	17.4536	17.0662	17.4263	16.9455	16.7986	17.449	17.206	17.0375	17.0376	16.4908	16.8849	17.1103	16.8168	17.0556	16.5398		17.317	16.5439	16.6268	16.5851	17.361		17.0686	16.7113	16.9107	17.2095
Hsph1*Q61699	20.0499	19.9729	20.2994	20.0835	20.085	20.2303	20.5333	20.3111	20.287	20.3954	20.5687	20.6023	20.7371	20.2533	20.7469	20.5452	20.8234	20.6594	20.6215	20.6962	20.5621	20.6982	20.946	20.468	20.7375	21.0013	20.6917	20.6241	20.7622		20.5404	20.3259	20.1661	20.1408	20.2125	20.1691	20.6494	20.8001	20.4517	20.8672
Epb41l3*Q9WV92	18.9155	18.9161	19.2193	18.9884	18.9	19.2583	19.1572	19.2284	19.0354	19.3253	18.9928	18.8838	19.1833	18.65	18.9692	18.9944	19.0747	19.1899	19.4755	18.9144	18.7228	19.004	19.0607	19.0939	19.0374	19.1178	19.1592	19.0558	19.1567		18.5723	18.3178	18.1826	18.4672	18.4653	18.2342	18.6334	19.0126	18.4025	18.8557
Pald1*P70261	18.0085	18.1279	18.1512	18.297	18.5873	18.1555	18.3762	18.2651	18.3536	18.1159	17.9595	18.2123	17.9293	16.7758	18.0163	17.5826	18.0624	17.8794	18.087	18.2187	18.0587	17.697	17.7724	17.6194	17.8665	18.1728	17.6506	17.8468	17.7498		17.7602	17.0348	16.6323	16.7885	17.3506	16.9132	17.5942	17.1891	17.1143	17.717
Adipor1*Q91VH1	16.0608			16.1228		16.3872	16.4212	16.252	16.0196	16.5555		16.4506	16.3057	17.7425		16.8557	16.9973	17.0256	16.7387	17.2323	16.1893	16.8558	16.7297	17.5463	17.1655	17.0206	17.1776	16.928	17.0345			16.7262		17.1003		16.6808	16.9724	17.1893	16.5784	17.1001
Cyp4v2*Q9DBW0	17.2434	17.4651	17.6376	17.9427	17.9166	17.7705	17.934	17.7919	17.9852	17.935	17.3314	17.6976	17.4843	17.95	17.4837	17.5752	17.6405	17.2726	17.4548	18.0692	17.3822	17.411	17.2402	17.2911	17.479	17.5759	17.2262	17.4678	17.176		17.0436	17.3524	17.2089	17.6405	17.1502	16.7213	17.4237	17.3872	17.1873	17.4932
Lmod1*Q8BVA4	16.8182	17.3328	17.0362	17.5284	18.0761	17.4855	17.5113	17.908	17.6249	17.8377	17.5844	17.7749	17.3866	16.934	17.6024	17.76	17.4393	17.1732	17.308	18.2272	18.3172	17.4538	17.2076	16.6212	17.429	17.6852	17.3874	17.9707	16.6564		17.867	17.1632	17.2774	16.5079	17.7206		17.3022	16.5985	17.2285	17.6507
Myo10*F8VQB6	16.3581	16.8859	17.1619	17.0698	17.3884	15.7259	16.9331	16.81	17.3367	16.597	17.1031	17.1014	17.0854		17.0858	16.4916	17.1461	16.7493	16.038	16.8762	17.0271	16.0199	16.7652	17.9098	16.2954	16.8548	15.6157	16.8646	15.6115		17.2004	15.3965	16.9872	16.2907	16.8051	15.1094	17.155	16.3507	16.2801	16.3763
Lrpap1*P55302	20.7993	20.6065	21.1411	20.878	20.8625	20.9588	21.1482	20.9578	21.0667	21.1653	20.6441	21.0556	21.1506	20.9716	20.8714	21.0169	21.1325	21.1352	20.8806	21.0226	20.6337	20.762	20.7601	20.6442	20.8743	20.9114	20.6536	20.5931	20.7426		20.6447	20.5158	20.5484	20.3546	20.5535	20.1132	20.6626	20.8304	20.3263	20.7307
Nudcd1*Q6PIP5	19.7209	19.9354	19.5301	19.9576	19.9807	19.5105	19.4999	19.6941	19.6575	19.5456	19.8183	19.7337	20.1126	18.8212	20.002	19.4407	19.8701	20.0518	19.7782	19.5153	19.7887	19.6822	19.7778	18.5582	19.5363	19.5546	19.2588	19.3379	19.4564		19.6774	19.0021	19.6656	18.4337	19.5607	17.9218	19.3134	19.4515	19.4356	19.4092
Tbce*Q8CIV8	18.8776	18.8227	19.0067	18.7385	18.7119	18.7861	19.0531	18.905	18.9666	18.9218	18.6067	18.6528	18.617	18.4038	18.5216	18.5408	18.7884	18.8424	18.8216	18.909	18.6443	18.5195	18.666	18.144	18.6687	18.7024	18.4952	18.4966	18.8158		18.4742	17.9437	18.035	17.9745	18.2054	17.7575	18.6017	18.599	18.22	18.703
Aars1*Q8BGQ7	19.9745	20.3523	20.4884	20.5876	20.5454	20.0148	20.4364	20.6236	20.6042	20.6912	20.5112	20.4648	20.7808	19.5352	20.2776	20.2506	20.2991	20.4754	20.2392	20.399	20.4573	20.0626	20.1636	19.6816	20.0343	20.1259	20.1332	20.0783	20.0758		20.4041	19.6304	19.7995	19.8256	20.1379	19.3784	20.1775	20.2012	19.9404	20.2869
Vipas39*Q8BGQ1	17.9125	17.5216	17.9959	17.8828	17.917	18.1083	18.0189	18.1363	17.9626	18.078	17.8162	17.9123	18.0514	18.0335	17.9627	17.8705	18.1134	17.8776	17.9772	17.9997	17.5581	17.9542	18.0611	17.8883	18.0045	18.0056	18.0196	17.7939	18.0446		17.7314	17.4554	17.1555	17.321	17.4761	17.252	17.7862	17.9391	17.8744	17.8978
Npl*Q9DCJ9	20.2167	20.2702	20.217	20.0063	20.2201	20.0849	20.2682	20.0626	20.3127	19.9904	20.2592	20.3275	20.3985	20.2801	20.3143	20.1259	20.3962	20.356	20.4014	20.4047	20.2877	20.2299	20.1217	19.5965	20.1868	20.3348	20.0368	20.1258	20.1244		20.0751	19.6035	19.4296	19.4865	20.0327	19.5145	20.1022	19.9054	19.9305	20.1363
Thrap3*Q569Z6	18.4906	17.9921	18.512	18.109	17.9533	18.6108	18.5705	18.3781	18.5806	18.4687	17.5174	18.1565	17.8005	18.4676	18.3145	17.9667	18.2803	18.0537	18.1739	17.7118	17.6	18.1471	18.4211	18.0483	18.0438	18.2376	18.3073	17.9403	18.2247		17.6566	18.3013	17.8238	18.0747	17.8985	17.9362	18.1127	18.3987	18.1768	18.1021
Gbp6*A0A0G2JDV3	20.7487	20.9439	21.0624	20.8581	20.7747	20.6707	21.2163	20.9892	21.2484	21.1395	20.502	20.566	20.5369	20.3773	20.653	20.4276	20.6215	20.5356	20.2069	20.2804	20.2631	19.8653	20.4867	19.7324	19.881	20.2977	19.9286	20.2883	20.2082		20.6521	19.5407	19.9527	19.431	19.8255	19.0918	20.1368	20.2806	19.6239	20.1124
Dab2*P98078	19.2763	19.0832	19.239	19.0018	19.023	19.3482	19.2077	19.1468	19.0343	19.7226	18.7816	18.9143	19.8786	18.8896	19.1327	18.9665	19.1146	19.2729	19.8226	19.111	18.3352	18.825	18.7625	18.5691	18.903	18.9513	18.787	18.3087	19.2235		18.2153	17.5838	18.0335	17.8076	18.526	17.7055	18.4572	18.7782	17.6687	18.5776
Cog4*Q8R1U1	17.2645	17.5811	17.311	17.1545	17.3929	17.4666	17.723	17.4522	17.7551	17.849	17.3664	17.3903	17.4194	17.9706	17.3991	17.2662	17.7054	17.5783	17.6498	17.5197	17.6217	17.2418	17.4984	16.652	17.4676	17.5056	17.0591	17.0515	17.5648		17.3577	16.6965	16.2575	17.0535	16.8223	16.2945	17.6257	17.5951	16.7109	17.4364
Plekha6*Q7TQG1			16.6602			16.1597	16.5346	16.1605	16.4388													15.8824	16.3671					15.8385
Tmpo*Q61033	14.9023		15.709	15.2468	15.9468		15.7848	15.712	16.5919	15.8442		15.6254	15.5304	16.1716	15.934	15.1107	16.2436	16.1564	16.3162	15.7822	15.8129	15.0495	16.3497		15.4358	15.8208	15.0258	15.2148	15.2214			15.7204					15.272	15.8847		15.5321
Ncf2*O70145	19.1355	18.8535	19.1239	18.5958	18.8308	19.1091	19.1997	19.0154	18.9377	19.0491	18.1143	18.2412	18.6522	18.3752	17.9865	18.1131	18.2895	18.2898	18.7709	18.1835	17.865	17.8942	17.8148	17.3468	17.9426	18.0023	17.5712	17.3305	17.8608		17.4468	16.6426	16.7781	15.9588	17.5544	16.6384	17.6491	17.5191	16.3512	17.6986
Cluh*Q5SW19	18.1899	18.2849	18.4227	18.5269	18.3632	18.3373	18.5308	18.5031	18.3842	18.3987	18.444	18.456	18.379	17.6145	18.3345	18.3782	18.5472	18.3821	18.2732	18.6815	18.3836	18.4761	18.2674	18.0486	18.51	18.4815	18.4556	18.5187	18.3546		18.2187	18.1075	17.8243	18.0171	18.0356	17.7711	18.1653	18.3755	18.1235	18.4049
Plxnb2*B2RXS4	20.4084	20.6174	20.6466	20.5219	20.5482	20.5255	20.7394	20.5663	20.6404	20.7144	20.6776	20.6611	20.9347	20.2231	20.8541	20.7074	20.8365	20.8408	20.836	20.6949	20.6745	20.698	20.7192	20.1257	20.7282	20.791	20.6684	20.5237	20.738		20.6244	20.2419	20.2206	20.0651	20.3625	20.0927	20.5568	20.8102	20.2972	20.6738
Nasp*Q99MD9	16.808	16.3668	17.0582	15.9093	15.8012	16.0241	16.2596	17.0278	16.0226	16.6663		16.3857	16.5212	16.5098	16.5777			15.7383			15.4912	15.727	17.0001	17.167	15.5207	16.3276		17.3838	16.5948		15.6839	15.6405					16.0618	16.3004		16.172
Rmdn1*Q9DCV4	20.4187	20.5321	20.5053	20.3506	20.2984	20.3709	20.6676	20.432	20.5279	20.4707	20.52	20.6693	20.9122	20.1663	20.6954	20.5166	20.7366	20.7404	20.787	20.562	20.532	20.5443	20.6772	19.733	20.4503	20.5993	20.4227	20.222	20.5323		20.5207	19.8832	19.9038	19.4269	20.0825	19.4832	20.3363	20.525	19.7803	20.3127
Arhgdia*Q99PT1	24.6509	24.7765	24.8187	24.8431	24.9086	25.0248	24.8312	24.9479	24.8294	24.8629	24.6285	24.6209	25.1004	24.7921	24.6546	24.8913	24.7589	24.9004	24.8052	24.6907	24.5197	24.5319	24.5478	24.1562	24.7265	24.6112	24.6657	24.3773	24.6589		24.3378	23.9441	24.0075	24.0994	24.3209	24.1401	24.423	24.5107	24.141	24.521
Exosc8*Q9D753	17.2768	17.0957	17.1211			17.237	17.3597	17.0945	16.887	16.9622		17.773			17.6476	17.0115	17.135	17.2675	17.0871	17.3824		16.9657		16.1846	17.2371	17.2874	17.0672	17.2857	17.5921							16.9098		17.289		17.3403
Dhdh*Q9DBB8	19.9447	20.23	19.8959	19.9366	20.3158	20.0323	20.1012	20.0879	20.2346	19.837	20.1248	20.1226	20.4193	20.6647	20.1525	20.2329	20.2933	20.3039	20.4291	20.2538	20.3933	20.2022	20.1192	19.4905	20.2014	20.2361	20.0011	19.8241	20.0678		20.2823	19.6645	19.5792	19.508	19.8722	19.6277	19.9179	19.8615	19.7251	20.033
Rnpep*Q8VCT3	20.3461	20.3433	20.5388	20.9158	20.8515	20.6987	20.713	20.7798	20.8125	20.7993	20.5882	20.7039	20.5222	20.6989	20.3468	20.5391	20.782	20.4096	20.3491	21.0911	20.6168	20.5167	20.3965	20.5556	20.6523	20.8067	20.5483	20.8688	20.3608		20.4278	20.4609	20.2255	20.6818	20.7165	20.2814	20.5693	20.4503	20.5995	20.7599
Acsl6*Q91WC3	22.044	22.1042	22.3028	22.2447	22.0701	21.963	22.5454	22.4405	22.2712	22.3822	22.5548	22.5052	22.6834	21.8304	22.5555	22.3963	22.7191	22.5025	22.7361	22.8437	22.7665	22.7649	22.6447	22.0778	22.589	22.8972	22.8434	22.797	22.542		22.7564	22.5809	22.3826	22.4658	22.6196	22.2781	22.5895	22.734	22.5751	22.7187
Bcl2l13*P59017	19.3955	19.2694	19.6664	19.4618	19.3032	19.4591	19.6283	19.6844	19.8142	19.6436	19.4242	19.7059	19.4786	19.6492	19.632	19.3763	19.6441	19.6706	19.6548	19.7041	19.384	19.3129	19.6371	19.0839	19.3656	19.738	19.5456	19.4249	19.4496		19.4622	19.2036	19.083	19.1217	19.1376	18.4178	19.462	19.5528	19.2628	19.4399
Basp1*Q91XV3	22.3156	21.9773	22.5401	22.1647	22.4129	22.7009	22.7911	22.7093	22.5578	22.859	21.7767	22.1788	22.6579	22.6102	21.7462	21.9913	22.4373	22.2596	22.3163	22.5223	21.5927	22.0974	21.9256	22.4179	22.0187	22.3566	22.1404	22.1442	22.2447		21.1936	21.2734	21.1834	21.84	21.3066	20.9806	21.6704	21.5573	21.4129	21.9531
Atxn10*P28658	21.1242	21.5946	21.6249	21.5454	21.2627	21.3089	21.6316	21.5024	21.612	21.5109	21.7897	21.5154	22.0606	20.9829	21.7902	21.5278	21.7822	21.6492	21.5935	21.5659	21.542	21.5307	21.7696	20.9706	21.348	21.576	21.4774	21.38	21.5852		21.6639	20.798	21.0564	20.6073	21.0306	20.767	21.3754	21.5554	20.8671	21.3624
Als2*Q920R0	15.5885		16.3249	16.1186	16.2699	15.8834	16.1808		16.1703	16.0884	16.0214	16.0236	15.2169		16.2039		16.0805			16.2456	16.0905	15.7262	15.7941		14.8815	16.6277		16.6271				15.7392	16.1984				16.3032	15.8569		16.1485
Tgfb2*P27090	14.9926		15.3608	16.1328	14.7328	14.8199	15.3699		15.5003		15.4627	15.5784	15.7249		15.6475		16.0469			15.7962	14.2447	15.6773	14.8239			15.4799
Slc25a18*Q9DB41	21.4332	21.8256	21.9014	22.2615	22.1834	22.1083	22.4212	22.337	22.6194	22.3746	22.1239	22.3069	21.3136	22.4332	21.9606	21.9602	22.3877	21.8353	21.7578	22.6368	22.9584	22.4222	22.1141	22.1643	22.4101	22.8131	22.4593	22.7397	21.8851		22.3917	22.7763	22.4642	22.8538	22.9406	22.3172	22.8225	22.1532	23.1376	22.9156
Aass*Q99K67	19.0995	19.2131	19.0485	18.7771	19.4998	18.9852	19.0793	19.3747	18.9334	19.291	18.9816	19.1953	18.5681	18.5248	18.6069	18.7249	18.806	18.6788	18.694	19.2671	19.413	19.1897	18.6356	18.9891	19.0754	19.1376	18.9958	19.2094	18.151		18.9312	19.6702	18.473	19.0122	19.3626	18.9906	18.9769	18.5628	19.3281	18.7996
Acad10*Q8K370	18.9467	19.4017	19.3106	19.3319	18.9065	18.8483	19.3357	18.9949	19.2776	19.0264	19.6737	19.2269	19.8695	18.7577	19.6369	19.1652	19.5113	19.4652	19.6517	19.3654	19.458	19.3868	19.7147	18.725	19.2809	19.5109	19.4214	19.3293	19.5381		19.7002	18.6168	19.0654	18.4426	19.0323	18.5078	19.4822	19.4294	18.8378	19.3762
Mocos*Q14CH1	17.3399	16.6016	17.671	18.0852	17.0785	16.0848	17.302	17.0412	17.7814	17.4968	18.3215	17.4607	17.8255	16.5155	17.7103	16.9745	17.4813	17.7081	17.4872	17.2865	16.9865	15.6429	17.4662	16.8147	16.3822	17.4145	16.9529	16.8889	17.2227		17.5452	15.5744	16.8695	16.0808	17.416	16.5329	17.0714	17.3844	16.3126	17.1244
Abcf3*Q8K268	19.7985	19.6209	19.5963	19.7906	19.752	20.0384	19.8889	20.0569	19.7239	19.9348	19.3888	19.6191	19.5974	18.9678	19.6157	19.7333	19.5538	19.6723	19.5938	19.8129	19.2743	19.5449	19.5691	19.1511	19.7918	19.6005	19.6602	19.3889	19.4647		19.4907	19.0155	19.0744	19.0174	19.5596	19.0019	19.4752	19.7389	18.9878	19.7345
Slc30a1*Q60738	19.3965	19.7184	19.7709	19.6166	19.7071	19.3371	19.7377	19.7586	19.7383	19.6046	19.85	19.924	19.9349	19.6064	19.9923	19.5319	19.9268	19.9152	19.8505	19.7782	19.8718	19.8919	19.7637	19.0974	19.7826	19.7938	19.6757	19.7811	19.8026		19.9658	19.4277	19.6042	19.0379	19.5366	19.4263	19.5127	19.8426	19.2715	19.5936
Rcsd1*Q3UZA1	19.2199	19.415	19.6047	19.1459	19.4726	19.5132	19.6953	19.4285	19.4377	19.7012	18.9362	19.0127	19.1375	18.4969	19.0336	19.1479	19.1899	19.1174	19.3486	19.4152	18.8526	18.5976	19.1038	18.5666	19.1343	19.0616	18.7161	18.7407	18.9581		18.4927	18.2164	17.6694	18.0266	18.8601	17.9545	18.4873	18.6537	18.4162	19.0985
Rtn1*Q8K0T0	22.2938	22.3661	22.5803	22.6776	22.6301	22.5537	22.6641	22.6742	22.7197	22.5043	22.4723	22.5796	21.9492	22.7217	22.3293	22.4846	22.7092	22.4176	22.4603	22.8519	22.4895	22.3824	22.4594	22.5978	22.534	22.6996	22.6653	22.6447	22.4773		22.3181	22.3389	22.306	22.3792	22.365	22.0087	22.4689	22.4344	22.4655	22.62
Atg7*Q9D906	19.5822	19.7397	19.7673	19.7339	19.6577	19.7049	19.7124	19.6536	19.7352	19.6852	19.7563	19.6071	19.8583	18.8233	19.6122	19.6779	19.7822	19.705	19.7816	19.7761	19.6009	19.6205	19.4878	18.8226	19.5968	19.6595	19.5153	19.5691	19.5559		19.5985	19.0546	18.9384	18.7742	19.3298	19.0731	19.4282	19.4625	19.1769	19.5005
Relch*Q148V7	18.133	17.7638	17.9896	18.0253	18.0623	17.8837	18.0989	18.0896	18.2833	18.0779	17.888	18.2042	18.3374	17.8043	18.0172	17.9098	18.0889	18.0111	17.7335	17.8648	17.7919	17.8883	18.0292	17.7527	17.5918	17.968	17.462	17.519	17.8094		18.2412	17.9187	17.7207	17.988	18.3172	17.5257	18.1705	18.0882	17.8943	17.8832
Klc3*Q91W40	18.6451	17.6494	18.2653	18.0748	17.9492	18.2456	18.5608	18.5452	18.3599	18.4699	18.1334	18.4219	18.2583	17.9046	18.3032	18.3921	18.4646	18.3734	18.6007	18.6607	18.3709	18.4706	18.2542	18.108	18.6139	18.6107	18.5665	18.3689	18.3686		18.2032	17.8225	17.6413	17.7927	18.3658	17.9908	18.3137	18.3994	17.8986	18.4194
Mprip*P97434	18.3511	18.3525	18.3587	18.3419	18.5085	18.7502	18.6718	18.5368	18.5186	18.494	17.9158	18.2127	17.9829	18.2058	18.3545	18.1945	18.3148	18.1703	18.2784	18.1367	17.8906	18.1785	17.8678	17.3883	18.3915	18.2923	18.1051	18.1639	18.1163		17.8779	17.9365	17.9352	17.4677	17.4849	17.8239	18.0095	18.2278	17.9442	18.0919
Galk1*Q9R0N0	20.1721	20.1263	20.2285	20.2481	19.9885	20.1557	20.4274	20.323	20.427	20.419	20.3618	20.4388	20.9626	20.5691	20.3725	20.1258	20.4498	20.3305	20.6702	20.515	20.3669	20.4168	20.2847	19.7703	20.4142	20.5379	20.1163	20.3261	20.1525		20.2575	19.5669	19.5376	19.2639	19.8437	19.4976	20.1384	20.0493	19.7971	20.1997
Sco1*Q5SUC9	18.0948	17.9087	18.6606	18.3806	17.7577	18.2088	18.5653	18.193	18.3837	18.2277	18.2394	18.1411	18.3957	17.6945	18.095	18.1014	18.4178	18.1438	18.5748	17.964	18.0136	18.3213	18.5437	17.9862	18.276	18.2025	17.8237	17.4174	17.9053		17.9262	17.9473	17.3387	17.6416	17.8834	17.4278	18.0519	18.2881	17.5641	17.4768
Bnip3*O55003			16.2767				16.8995		16.3543	16.3208
Wdr6*Q99ME2	19.8198	19.735	19.9292	19.7117	19.6131	19.6174	19.8339	19.7537	19.9569	19.7217	20.0501	19.9114	19.2	19.5718	19.8913	19.8703	19.8426	19.6954	19.4031	19.7913	19.7251	19.5916	19.6058	19.3192	19.8154	19.5744	19.5059	19.6822	19.489		19.9211	19.3665	19.2323	19.2527	19.478	18.7427	19.475	19.5161	19.4273	19.6972
Aldh18a1*Q9Z110	20.1545	20.0288	20.3196	19.7907	19.9102	20.1356	20.5434	20.555	20.5193	20.4791	20.007	20.3016	19.976	20.3865	20.2591	19.7134	20.2695	19.9619	20.2256	19.9089	20.0862	20.0487	20.5077	20.3939	19.85	20.3336	20.5338	20.5847	20.3307		19.8524	19.893	19.9405	19.989	19.9347	19.6321	20.4278	20.2047	20.1835	20.5925
Trappc10*Q3TLI0	19.0848	19.0412	19.059	19.0555	18.9163	18.9397	19.3031	19.1088	19.1009	18.9837	19.1607	19.1024	19.5448	18.5198	19.4343	19.2229	19.5293	19.4587	19.502	19.3663	19.2692	19.3627	19.4233	18.6175	19.3057	19.3274	19.1519	18.9517	19.2813		19.2885	18.6452	18.6454	18.4482	18.5952	18.4713	19.1138	19.3015	18.6604	19.1193
Rcn3*Q8BH97	17.9126	18.5652	18.5358	18.3846	18.4331	17.7792	18.2727	18.7243	18.8335	19.8218	18.4745	18.9212	21.2852	18.3138	18.9333	18.3166	18.6758	19.3192	18.9197	18.172	18.7689	17.4785	18.9328	18.0695	18.2515	18.4272	18.4311	18.5803	18.7285		18.8651	17.9696	18.3609	17.8579	18.9763	18.2904	18.3774	18.5782	18.5098	18.4699
Eml1*Q05BC3	19.3695	19.5538	19.7727	19.4833	19.2783	19.4568	19.7629	19.6436	19.5436	19.4282	19.5811	19.6454	19.1432	18.975	19.6678	19.4683	19.7919	19.3913	19.5833	19.7258	19.5493	19.8438	19.4987	19.4068	19.5967	19.8074	19.582	19.7836	19.4669		19.3898	19.3803	18.9614	19.0474	19.1374	18.9285	19.642	19.4281	19.2549	19.6484
Eif1ad*Q3THJ3		16.9803	16.9274						16.4288	16.7373
Atic*Q9CWJ9	21.208	21.2778	21.4808	21.5613	21.41	21.4152	21.5659	21.355	21.537	21.625	21.48	21.4014	21.8661	20.9522	21.6044	21.6016	21.7333	21.6314	21.6228	21.5888	21.4444	21.4805	21.6273	20.831	21.5465	21.6864	21.5262	21.303	21.6142		21.5255	21.1415	21.1749	21.0109	21.2101	21.0306	21.3333	21.5049	21.2196	21.4859
Thoc5*Q8BKT7	16.4012	16.6331	16.5027	15.7327	15.8594	16.8348	16.4947	16.0148	16.836	16.5158		15.8883		17.1147	16.5534	15.7986	16.2526		16.1496		16.6306	15.7928	16.5955	16.3291	16.0612	15.8478	16.3973	16.2692	16.2287		16.7257	15.0954	15.723		15.4356		16.6748	16.7344	16.3584	16.6521
Ghitm*Q91VC9	18.9323	18.5245	19.1121	18.9644	18.7251	19.0263	19.3863	19.1805	19.0686	19.2788	18.788	18.9003	19.0972	19.6764	18.9385	18.5281	19.307	18.9056	19.1238	18.895	18.8954	19.1316	19.4072	19.3684	18.8616	19.3504	19.3212	19.2199	19.2542		18.9068	18.9738	18.635	18.9832	18.6198	18.3967	19.1209	19.1303	18.5394	19.1051
Eps15*P42567	19.3425	19.6666	19.4583	19.5181	19.4697	19.4806	19.6241	19.7223	19.5412	19.6104	19.5395	19.5814	19.7248	19.3241	19.5249	19.507	19.5212	19.5313	19.6119	19.7371	19.6551	19.5728	19.4244	19.2843	19.5118	19.6666	19.6087	19.4166	19.3502		19.5578	19.1165	18.9509	19.0052	19.4761	19.0387	19.5073	19.4932	19.2389	19.6141
Adck1*Q9D0L4	17.9324	17.9095	18.0806	18.6071	18.4006	17.7932	18.3385	18.1059	18.5779	18.4604	18.1737	18.1562	18.5444	17.7661	18.5286	17.6506	18.2716	18.0479	17.8456	18.2274	18.1106	17.2024	18.3349	17.1001	17.3055	18.0711	17.566	17.8836	17.7735		18.6012	17.2118	17.8583	17.4403	18.1142	17.2862	18.2306	18.0639	17.718	18.0471
Acaa1a*Q921H8	20.7828	20.9753	21.0803	20.8772	20.8661	20.9133	21.2249	21.1426	21.0928	21.1045	20.9001	20.9566	21.017	20.5805	21.0156	21.0885	21.2469	21.1224	21.167	21.0706	20.9159	21.1631	21.093	20.6354	21.0179	21.1402	21.0513	20.5465	20.9485		20.8984	20.7473	20.7193	20.6332	20.6359	20.4785	20.8772	21.0573	20.7391	21.0303
Serinc3*Q9QZI9	18.1239	18.2647	17.8162	16.8284	17.8926	17.5762	17.504	17.9487	17.5861	17.5114	17.5619	17.9764	17.034		17.2289	17.4717	17.235	17.2036	17.164	17.6792	17.4874	17.3596	16.9703	17.0697	17.5477	17.5163	17.3754	18.0779	17.4553		17.098	17.409	16.697		17.3929	16.6302	17.0951	17.0121	17.1887	17.3088
Sparcl1*P70663	18.6313	18.7351	18.9523	19.2483	19.2692	18.6216	19.279	18.8872	19.1175	18.851	19.3532	19.4693	18.797	19.7155	19.2331	19.4628	19.8098	19.0745	18.9104	19.5941	19.882	19.6886	19.7776	19.8373	19.4978	19.5913	19.7611	19.5762	19.6273		19.9264	19.9773	20.5287	20.1242	20.1403	19.8843	20.3076	19.7041	20.1002	20.087
Rnf31*Q924T7	17.7577	17.9419	17.8968	17.6172	17.7493	17.2353	17.9048	17.8087	17.8819	18.0091	17.8304	17.9302	17.8266	17.8928	17.9875	17.4164	18.012	17.8644	17.713	17.8759	17.7724	17.493	17.8176	17.1547	17.4323	17.9105	17.6838	17.5219	17.6473		17.8424	16.9253	16.8177	16.7971	17.1595	16.6194	17.6102	17.8396	17.0928	17.6808
Tns3*Q5SSZ5	20.2692	20.467	20.7105	20.5854	20.4746	20.4558	20.754	20.5025	20.6504	20.4406	20.4851	20.5041	20.5814	20.2309	20.9001	20.6626	20.8226	20.7628	20.6705	20.4333	20.3732	20.4551	20.6964	20.1994	20.4693	20.6118	20.55	20.3692	20.6191		20.4128	20.0317	20.0281	20.0556	19.8774	19.8692	20.3344	20.6064	20.0348	20.3193
Abcg2*Q7TMS5	17.5928		17.1336	17.7046	17.6819	17.6246	17.8291	17.9603	17.6327	18.9153		17.353	17.6966	17.5352	17.7205	17.2817	17.6529	18.0807	17.7459	17.8733	18.1802	16.9548	17.629	16.8777	17.5594	17.6973	17.2621	17.404	17.0467			16.9711		17.8145	17.9422	17.3391	18.0237	18.0489		17.3455
Nudt13*Q8JZU0	16.2299	17.3471	17.4747	18.3016	17.2546	16.1816	17.3288	17.8248	18.1973	17.9188	18.4401	17.2322	18.4247	15.2846	17.943	17.2216	17.704	17.719	17.6457	17.5192	18.1271	15.8604	17.9788	17.07	16.328	17.4402	17.9304	17.6747	17.8337		18.3265	15.4836	17.7278	16.4823	18.0674		17.8631	17.617	17.6236	17.6616
Ap4m1*Q9JKC7		16.8479			17.1067		15.913	16.5218		17.2638																											17.1802		16.7421	16.7955
Idi1*P58044	18.0517	18.0388	17.4775	18.1846	17.9272	16.9842	17.6621	17.8816	18.1431	18.5593	17.5671	17.1522	17.873	17.5615	17.4454	17.1554	17.1939	17.1825	17.1479	17.0403	17.4503	16.9752	17.2571	16.2611	15.7632	16.8437	16.9639	17.3011	17.1519		17.3482	16.5832	17.0561	16.4094	17.6406	16.633	17.2121	16.8798	16.9048	17.2082
Acss2*Q9QXG4	19.1272	19.3774	19.5236	19.9622	19.8425	19.4828	19.6352	19.5646	19.6694	19.5409	19.7592	19.719	19.55	19.0491	19.6256	19.586	19.795	19.5655	19.4341	19.9304	19.8081	19.6903	19.3553	19.0389	19.5159	19.5934	19.5311	19.6747	19.2696		19.5686	19.586	19.3818	19.4837	19.717	18.9272	19.5916	19.3849	19.6174	19.6897
Pde8b*E9Q4S1						14.766	17.4034	16.459	16.6676						16.0299	15.7145	15.713	15.2672		17.0721	15.4392	15.7255		16.2283	15.8742	16.3615		15.5244	15.548		15.3945	15.5465		16.0967			15.9374	15.955	15.5751	16.0906
Mdh1b*Q5F204	17.0772		16.7449			17.0237	17.0221	16.9142	16.8929	16.8804	17.0164	17.2265	16.9979		17.4888		17.1953	17.597	17.3356	17.383	17.7126	17.2716	17.5916		17.6716	17.4916	17.5734	17.5043	17.6125		17.7484		16.3505	16.3538	16.833	16.6489		17.3857	17.2806	17.9837
Eef1akmt2*Q9D853	17.9153	17.8012	17.7385	17.8362	17.841	17.7736	18.1531	17.9068	17.9094	17.9586	17.9013	18.04	17.8009	17.3363	17.9016	17.7381	18.2025	17.8971	17.7186	18.2341	17.9154	17.95	17.8994	17.5351	17.9789	18.2368	17.9223	17.9748	17.8753		17.9068	17.7885	17.4297	17.4923	17.5169	17.4029	17.7791	17.9992	17.6393	17.9826
Hk2*O08528	20.2059	20.3306	20.4742	20.3293	20.1343	20.514	20.4657	20.3056	20.272	20.1637	19.6443	19.8332	20.0692	19.4056	19.8467	19.6874	19.8625	19.9377	20.3029	19.4978	18.93	19.1026	19.3228	18.9213	19.312	19.4146	19.1191	18.9356	19.4238		18.8418	18.2943	18.3151	18.1064	18.8396	18.168	18.9579	19.0885	18.3294	19.071
Mars1*Q68FL6	19.5626	19.7501	19.8118	19.8129	19.666	19.6694	19.8693	19.8027	19.8244	19.8768	19.4946	19.6862	19.6303	18.9644	19.785	19.5984	19.7512	19.5751	19.8049	19.5846	19.5995	19.5563	19.5922	18.8518	19.6594	19.6357	19.5385	19.5454	19.5546		19.5652	19.2	19.1297	19.0106	19.2974	19.1019	19.4763	19.5164	19.2759	19.5638
Nelfb*Q8C4Y3	17.9986	16.9824	18.0123	17.7293	17.6311	17.6078	17.6739	17.4121	18.07	17.756	18.0225	18.1076	18.1042	17.3864	18.1418	17.6984	18.1332	17.9715	17.5035	17.7243	17.8781	18.0348	17.9977	17.0544	18.0884	17.8611	17.74	17.8105	18.0941		17.9731		17.0802	17.2167	17.5812	17.558	17.7733	17.7939		17.8065
Bnip1*Q6QD59	17.9953	18.002	18.2762	18.4126	17.7937	17.9334	18.4264	18.2649	18.3649	18.5066	17.752	18.035	17.9723	17.3546	18.2769	17.8775	18.2075	18.2996	18.2599	18.7587	18.1899	18.1563	18.1578		17.9698	18.4022	18.1667	18.0943	18.2989		18.367	17.9342		17.467	17.9202	17.7197	18.2405	18.1013	17.7869	18.4448
Tars1*Q9D0R2	19.2442	19.5032	19.4186	19.3721	19.7668	19.146	19.3851	19.7067	19.4927	19.8515	19.4845	19.361	19.6165	19.2688	19.0232	19.0368	19.2262	19.0397	19.0592	19.3378	19.5475	19.3438	19.0443	18.6963	19.028	19.2882	19.1625	19.4626	18.9866		19.4495	19.1879	18.8869	18.9803	19.3604	18.5526	19.3613	18.8737	19.3434	19.2832
Umps*P13439	17.0489	16.6361	17.0458	17.47	17.066	17.4652	17.4621	17.2194	17.5366	17.7945	16.9529	17.0117	17.4393	17.0164	17.3088	17.2888	17.172	17.1838	17.2203	17.397	17.2101	17.1654	17.262	16.6051	17.5271	17.0604	16.8829	16.682	17.0854		17.0332	16.8325	16.5066	16.5902	17.0382	16.8601	17.027	17.2315	16.8259	17.2863
Arfgef2*A2A5R2	18.249	18.1733	18.377	18.1745	18.2572	18.3802	18.4264	18.2932	18.3745	18.5636	17.9176	18.212	18.4937	18.268	18.2029	18.1451	18.1554	18.2476	18.2775	18.3654	18.1094	18.0742	18.3069	17.4384	18.083	18.0905	18.0529	17.9008	18.1059		18.1023	17.6519	17.0775	17.4511	17.5904	17.4214	17.9556	17.8632	17.7228	17.9821
Pip4p2*Q9CZX7	19.4003	19.3673	19.5056	19.3628	19.5061	19.461	19.5868	19.5643	19.6579	19.4947	19.2723	19.4187	19.0263	20.0393	19.2374	19.6225	19.5125	19.5131	19.6345	19.5802	19.4559	19.3797	19.4341	19.5465	19.4589	19.5121	19.3376	19.5861	19.5519		19.2628	19.2979	18.6655	19.1967	18.8274	19.0552	19.441	19.4835	19.4668	19.3768
Plod1*Q9R0E2	17.8785	17.9293	17.7802	17.5887	17.6666	17.6665	17.7871	17.7686	17.6335	18.0665	17.3111	17.4932	18.4467	17.6982	17.6853	17.645	17.4629	18.0441	17.882	17.5344	17.6867	17.3843	17.8176	17.1083	17.6476	17.5601	16.9739	17.5366	17.4374		17.4351	17.0106				16.4627	17.4467	17.1918	17.0636	17.151
Syne1*Q6ZWR6	17.0577	17.2341	17.1889	17.2683	16.6578	16.4933	17.3794	17.321	17.374	17.0589	17.5851	17.3255	17.4398	16.8965	17.9154	16.9447	17.5528	17.3156	17.4488	17.219	17.4446	17.3922	18.0123	17.057	17.3356	17.7438	17.6808	17.5908	17.7572		17.6093	16.787	17.458	16.8977	17.3551	17.1898	17.8084	17.7364	17.2354	18.0232
Wdr11*Q8K1X1	19.1178	19.3651	19.2661	19.0727	19.1399	19.1003	19.3319	19.2003	19.3369	19.2247	19.1955	19.1786	19.5792	18.7963	19.2332	19.1207	19.3101	19.2463	19.2367	19.2538	19.3825	19.0015	19.1345	18.2935	19.1477	19.218	18.885	19.1774	19.0365		19.2482	18.6513	18.6582	18.133	18.7483	18.6256	18.9914	18.9692	18.928	19.072
Bbs2*Q9CWF6	17.5371	18.2435	17.5668	17.3113	17.6035	17.5848	17.891	17.8274	17.8471	17.7065	17.8067	18.0212	17.822	18.0388	17.8693	17.83	18.1801	18.0522	17.9948	18.1371	17.919	17.8966	18.1011	18.0082	18.1178	18.2927	18.067	18.0889	17.9371		17.8187	17.5134	17.7513	17.7012	17.574	17.1226	18.125	18.017	17.667	18.2455
Acsl1*P41216	19.3811	19.5137	19.3521	19.1121	19.2322	19.3088	19.4872	19.3578	19.3304	19.4347	19.097	19.0949	19.5345	18.7673	19.1108	19.1355	19.098	19.3371	19.373	19.1278	18.8804	18.8441	19.0116	18.2811	19.0935	18.9133	18.7933	18.6655	19.0254		18.8948	18.16	18.0813	17.6972	18.3072	17.8516	18.7193	18.8457	18.2809	18.7735
Adck5*Q80V03	17.3239	17.9273	17.2518	17.9489	17.7577	17.7246	17.7275	17.9999	17.7253	17.5142	17.9087	17.6262	18.0862	18.1103	17.808	17.2525	17.8417	17.5368	17.7359	17.8074	18.2667	18.0798	18.2462	17.1605	17.5425	18.0178	17.2649	17.8758	17.8705		18.1918	17.2691	17.6656	16.508	18.0362	17.1771	17.875	17.477	17.8629	17.8435
Aldh6a1*Q9EQ20	22.2397	22.3544	22.2263	22.3156	22.1822	22.422	22.6412	22.5178	22.5157	22.5843	22.7759	22.6171	22.5855	22.3961	22.7883	22.7811	22.7719	22.8936	22.7118	22.9411	22.9107	22.8939	22.9643	22.4069	22.9316	22.9645	22.9805	22.9544	22.8763		23.0663	22.6759	22.5957	22.5464	22.9444	22.3732	22.8982	23.1894	22.6314	22.9687
Aldoc*P05063	22.1022	23.0317	22.6625	24.0225	23.7049	22.5137	23.3221	23.3991	23.8089	23.6464	23.3778	23.4755	23.4419	23.5078	23.065	23.3121	23.4366	23.4358	22.9285	24.2794	24.1895	23.0841	22.9582	22.6312	22.7831	23.4119	23.4663	23.8975	22.6891		23.91	24.0583	23.8507	24.3132	24.5859	22.8554	24.096	23.3419	24.2031	23.6821
Asl*Q91YI0	20.5183	20.2574	20.5115	20.4891	20.4251	20.6136	20.7138	20.6382	20.6031	20.6674	20.3687	20.4753	20.7447	20.2137	20.4155	20.5207	20.7254	20.5103	20.7174	20.8138	20.5329	20.6498	20.5093	20.506	20.6245	20.74	20.4963	20.5828	20.5196		20.2555	20.2773	20.0019	20.1725	20.2922	20.0394	20.4953	20.3758	20.3346	20.4924
Gatm*Q9D964	21.389	21.6422	21.9426	21.432	21.8729	21.5327	21.6731	21.7296	21.8849	21.4706	21.4306	21.3512	21.6538	20.2972	20.9638	20.6924	20.9328	21.0595	21.5423	20.9276	20.8428	20.9598	20.6312	19.888	20.4534	20.7997	20.7332	20.5626	20.3975		20.4378	18.8254	19.3719	18.8734	20.0795	18.5629	20.2581	20.0846	19.5404	20.2221
Bcap31*Q61335	20.3265	20.1633	20.128	21.2291	21.0191	21.0417	21.352	20.535	21.2297	21.3114	20.013	20.9509	21.2729	21.6925	21.1766	21.0493	21.368	21.1994	21.3481	21.277	20.9656	21.2785	21.3307	21.238	21.0396	21.4191	20.8924	19.7482	21.1267		20.8271	21.1035	20.9367	21.0336	20.641	20.6677	20.9515	21.1956	20.9275	21.2819
Kif3b*Q61771	18.0896	18.0991	18.2106	18.1207	18.1329	18.0785	18.3061	18.1522	18.399	17.9087	18.0007	18.1306	18.0911	18.2339	18.1438	18.1132	18.2489	18.1705	18.0883	18.3912	17.928	18.0565	18.1362	17.3506	18.2834	18.251	18.014	18.3467	18.0566		17.8717	17.524	16.8061	17.6808	17.5725		17.9157	17.8793	17.9116	18.0963
Tnfaip2*Q61333	15.9962					16.0136			17.2614	17.4296
Ehbp1*Q69ZW3		15.3699	16.224	16.6817	14.4195	16.0764	15.9914	15.9158	16.6751	16.46	15.603	15.9665	16.9316	15.3392	15.959	15.6144	15.7273	15.7682	16.6582	15.2736	15.9086	15.4452	16.2424	15.1713	13.9834	15.6083	16.0702	15.0838	15.5535		15.9822	15.2655	15.9522	14.7538	15.5046		16.0608	15.8472	16.1932	14.9962
Pofut2*Q8VHI3	17.2056	17.1806	17.337	17.067	16.713	17.1658	17.6018	17.4451	16.6695	17.6116	17.2837	16.9777	17.7527		17.6453	16.9431	16.9599	17.4754	17.2952	17.4065	16.7813	17.1788	17.0527		17.378	16.9981	17.2865	17.403	17.0745			17.7223					17.2914	17.5074
Lrrfip1*Q3UZ39	17.7965	17.5688	17.6481	17.8287	17.867	16.8613	17.5807	17.9224	18.043	17.6788	17.6499	17.3545	17.8766	18.011	17.8296	17.0684	17.4968	17.5434	17.6545	16.9531	17.2328	17.1107	17.5093	16.7402	16.9337	17.3129	17.4164	17.2962	17.5037		17.4114	16.6824	17.003	16.5161	17.0944		17.2221	16.9556	17.2439	17.3429
Prrc2a*Q7TSC1	17.6076	17.9032	18.1354	18.0405	17.9261	18.1133	18.2215	17.9308	18.0004	18.0503	17.8799	18.0311	18.0219	18.0027	18.0259	17.8306	18.1578	17.9864	18.0708	17.9401	17.8607	17.9036	17.9579	17.9893	17.9642	18.1175	17.8434	17.9218	17.9489		17.8262	17.6838	17.241	17.8269	17.2824	17.3436	17.8811	18.1267	17.8093	18.1096
Myl6b*Q8CI43	17.626	18.006	18.2559	18.3711	18.3245	18.3039	18.2215	18.3431	18.8046	18.0997	17.6744	18.3512	17.5267	17.6944	18.0566	18.2512	18.247	18.3877	18.195	18.4403	18.3144	18.5328	17.9353	17.5872	18.4298	18.7665	18.48	18.2202	17.8502		18.3586	18.2554	17.9026	18.3802	18.5986	18.5608	18.5369	18.1475	18.4926	18.5046
Mybbp1a*Q7TPV4	19.8159	19.6214	20.1826	19.8998	19.6475	20.082	20.1718	19.6839	19.886	19.7386	19.5248	19.8141	19.6223	19.8897	19.9849	19.641	19.9677	19.6975	20.0558	19.0766	19.6034	19.8927	19.6717	19.5418	19.6297	19.7788	19.6968	19.917	19.5966		19.7713	19.5856	19.1831	19.1297	19.4251	18.8775	19.8744	19.9575	19.8517	20.0443
Fhod1*Q6P9Q4	17.7443	17.7681	17.9923	17.7124	17.757	17.7648	18.05	17.8644	18.075	18.0604	17.4659	17.7863	18.2718	17.7514	17.5153	17.6122	17.9726	18.0115	18.1714	17.8153	16.9785	17.2479	17.69	17.6722	17.4234	17.8298	17.648	17.6324	17.4316		17.0658	16.341	16.1695	16.7128	16.9598	16.4582	17.5079	17.3836	17.0457	17.6815
