## Supplementary material for "Proteostasis and Unfolded Protein Response Dynamics in Human Neuron and Mouse Glia Co-culture Reveal Cell-Specific Aging Responses": Dataset S3 (part 2 of 3)

### Sheet: S3.2 (continued)
S4. Co-culture Mouse Proteins (Log2 protein abundance, ≥ 2 peptides per protein, filtered at three observations per protein per timepoint)
Dhx58*Q99J87	17.7849	18.0764	17.8805	18.3788	18.359	17.7966	18.3766	18.0916	18.106	18.4358	16.8819	17.2489	17.4471	16.9724		17.2602	17.5394	17.4048	17.5601	17.667	18.1584	16.453		17.5017	18.1642				17.753
Chordc1*Q9D1P4	18.6961	18.9103	18.8274	18.8275	19.0797	18.8599	19.109	19.07	18.9758	19.1078	18.8877	19.2317	18.8915	18.3269	18.8617	18.8185	19.0742	18.952	18.8035	19.2553	19.0378	19.0992	18.7888	18.4744	19.0453	19.2152	19.0677	19.1189	18.9458		18.9395	18.8292	18.5072	18.3788	18.9836	18.1984	19.0082	18.8663	19.0626	19.1074
Hyou1*Q9JKR6	20.6463	20.7429	21.0108	21.0669	20.6925	20.4506	20.9654	20.965	21.0063	21.321	20.8416	20.684	21.723	20.1604	20.821	20.4409	20.8009	20.7996	21.0827	20.6183	20.6832	20.5396	21.0002	20.1839	19.8263	20.7811	20.8114	20.5753	20.8216		20.7968	20.2991	20.3886	19.958	20.4168	19.5004	20.5972	20.6355	20.3195	20.5439
Nat9*Q3UG98	18.3028	17.3883		17.3972			18.3829	17.9905		17.6626	17.7045	18.4411	18.4681	18.5281		17.9261	18.478	18.5146	17.535	18.5927	17.7737	17.7731	18.9446	18.4967	18.3769	18.2353	17.451		17.8364
Lrrfip2*Q91WK0	18.3533	18.19	18.574	18.069	18.61	18.54	18.5893	18.4373	18.5388	18.5554	17.6148	18.3867	18.0317	17.296	18.2413	18.3191	18.4674	18.3735	18.2485	18.6178	18.1073	18.32	17.9519	17.2296	18.3886	18.2892	18.2107	17.8665	18.0585		17.9127	17.9458	17.5433	17.9987	17.554		18.1385	17.9624	17.9316	17.9754
Adar*Q99MU3	17.4834	16.229	16.5538	16.8943	16.4723	15.6465	17.3117	16.5486	16.4943	16.743	15.9357	16.3617	16.5707	16.7724	15.772	16.209	16.629	15.7605	16.237	16.3621	15.546	14.9023	16.4591		16.1449	16.0612	15.6636	16.1882	15.8909									15.8021	14.9339	16.3925
Rabep2*Q91WG2	20.9967	20.8986	20.9679	20.5987	20.6081	20.8729	21.0354	20.8529	20.7664	20.872	20.5466	20.7918	20.6605	20.8172	20.6439	20.2431	20.7305	20.8034	20.9069	20.8246	20.5175	20.6252	20.0407	20.1727	20.8407	21.1	20.6908	20.889	20.7183		20.203	20.3928	20.4206	19.8829	19.783	18.5917	20.4965	20.6234		20.4417
Rpap3*Q9D706	18.5599	18.6911	18.7266	18.175	18.5234	18.2667	18.9297	18.6813	18.806	18.6389	18.6237	18.844	18.6975	18.8435	18.9938	18.5519	18.9976	18.7485	18.8885	18.781	18.8926	18.7097	18.9531	18.6582	18.7292	19.0083	18.8377	18.7662	18.792		18.7548	18.2411	18.1783	18.1738	18.2649	17.9841	18.8042	18.7725	18.5182	18.8701
Lamc1*P02468	15.5635	15.4093	15.3329	15.5695	15.5918	16.0216	16.2314	15.911	16.1263	17.4186	14.4442	15.5064	17.7447	17.019	15.6693	15.8778	16.1417	16.4145	16.6036	15.7789	14.6969	15.5986	16.4386	16.0932	15.7298	15.7446	15.8051	15.5631	16.4743						14.7629		15.0746	16.0108		15.594
Nectin2*P32507	20.697	20.6352	21.0467	20.5598	20.7623	20.7808	21.0616	20.9009	20.8376	20.9951	20.8969	20.8868	21.0635	20.564	21.0009	20.7558	21.1684	21.0815	21.1725	20.9682	20.7792	20.819	20.8995	20.3217	20.8757	21.0337	20.8394	20.8518	20.9106		20.5982	20.3008	19.962	20.1319	20.2531	19.7604	20.6217	20.9328	20.3345	20.7534
Ddah1*Q9CWS0	23.8847	24.0977	24.2875	24.2783	24.3005	24.1624	24.3292	24.3071	24.1391	24.1233	24.3348	24.3944	24.2679	24.0058	24.2112	24.2731	24.3996	24.1939	24.1898	24.4414	24.3708	24.5145	24.1717	23.8153	24.2722	24.4559	24.2284	24.2218	24.1624		24.2244	24.1713	24.0023	24.0593	24.1494	23.6374	24.1607	24.1096	24.0059	24.2127
Cnot10*Q8BH15	16.8395		16.4794		16.6707		16.5658	16.5702	16.7715	16.8572	16.3108	17.0762	16.6472	17.6375	16.8875		17.1553	16.8094	16.7171	16.9529		16.5569	17.0406	17.0808	16.5915	17.0956	16.841		16.0135				16.3105				17.0472	16.9796		16.7861
Dhx36*Q8VHK9	18.0485	18.0109	18.3214	18.4675	18.0241	18.2901	18.0509	18.0545	18.1285	18.3817	18.5624	18.2715	18.2853	17.6758	18.1192	18.125	18.0619	18.1974	18.0754	18.3537	18.4473	18.2171	18.1714	17.545	18.3063	18.207	18.2362	18.2093	18.0014		18.4273	17.9718	18.3567	18.8246	18.1913	17.4005	18.4341	18.198	18.0324	18.3541
Arhgap32*Q811P8	17.6763	17.7699	17.7533	17.481	17.3426	17.6509	17.9309	17.7128	18.035	17.5789	17.8383	18.1336	17.8393	18.2272	18.2479	17.9196	18.2115	18.0152	18.0647	18.0955	17.9608	17.8883	18.1381	17.5188	17.8398	18.3125	18.0169	17.7364	18.1411		18.1306	17.6187	17.3237	17.5616	17.2793	17.5407	18.1629	18.4518	17.6763	18.2188
Mtap*Q9CQ65	19.5639	19.5304	19.8229	19.7906	19.7213	19.6846	19.9565	19.9437	19.8329	20.0957	19.6922	19.7047	19.8655	19.3362	19.5592	19.7082	19.9964	19.6385	19.7871	20.0689	19.6172	19.6954	19.7004	19.8291	19.7269	19.9371	19.7361	19.8496	19.8458		19.5029	19.2961	19.1241	19.3679	19.3309	19.1499	19.5268	19.5928	19.382	19.7156
Wdr44*Q6NVE8	17.3698	16.9741	17.3147	17.5651	17.4517	17.5604	17.7948	17.5334	17.546	18.0029	17.3968	17.5129	17.8838	18.1285	17.606	17.4044	17.932	17.6267	17.7856	17.955	17.585	17.4679	17.7036	17.5748	17.7071	17.7807	17.7257	17.7071	17.4279		17.4935	17.3257	16.4583	17.0811	17.4218	16.6799	17.522	17.6857	17.5046	17.6902
Cds2*Q99L43	19.8039	19.4572	19.4706	19.7102	19.5134	19.4634	19.667	19.765	19.5866	19.6101	19.4767	19.6296	19.7465	18.8648	19.8405	19.4348	19.9616	19.6513	19.7322	19.9088	19.6931	19.805	19.6892	19.0453	19.4189	19.8574	19.8356	19.7385	19.9416		19.5238	19.4184	19.4565	19.3083	19.6171	19.3018	19.8295	19.8467	19.54	19.7969
Arhgef18*Q6P9R4	17.8458	17.7436	17.8563	17.9746	18.1973	17.5062	17.9731	17.993	18.2209	18.1519	17.9237	17.9014	17.8213	17.9692	18.0548	17.8188	18.0693	17.9548	17.9602	18.0905	18.1327	17.4328	17.9195	17.553	17.6897	18.0332	17.7468	17.6859	17.6235		17.9557	17.5521	17.4776	17.4434	17.7907	17.4118	17.9461	17.7305	17.8991	17.9659
Peak1*Q69Z38	16.4079	16.0582	16.0148	15.8214	15.9519	16.4897	16.178	16.5336	16.1837	16.7642	16.3846	15.9042	16.7452	16.9104	16.4272	16.4074	16.4853	16.3858	16.3172	16.3437	16.3597		16.4688	16.8054	16.6846	16.1973	16.3211	16.023	16.7072		16.7364	14.4302	15.6832	15.2093	15.8758		15.8073	16.6001	15.792	16.3022
Epb41l1*Q9Z2H5	19.2546	18.8898	19.4161	19.1736	19.0408	19.2248	19.4432	19.2723	19.4132	19.2843	18.9882	19.3056	19.1412	19.1246	19.3621	19.0617	19.5133	19.2303	19.1803	19.3645	18.9172	19.4918	19.45	19.2539	19.3037	19.3257	19.0701	19.2285	19.3495		18.983	18.9274	18.7472	18.5252	18.6992	18.6689	19.2042	19.3382	18.9089	19.2834
Nudc*O35685	22.1767	22.0177	22.4013	22.3069	22.0121	22.2808	22.6881	22.4934	22.4373	22.4273	22.4791	22.4446	22.8907	22.8667	22.4804	22.3528	22.9008	22.443	22.4859	22.7135	22.4303	22.4208	22.9326	22.5804	22.4301	22.9328	22.5667	22.5676	22.6993		22.3408	22.0181	22.1776	22.1203	21.9946	21.7875	22.5365	22.6797	22.2858	22.8462
Mecp2*Q9Z2D6	16.8176	16.9477	17.5577	17.7811	15.9448	17.4234	18.1734	17.1742	17.8441	17.1895	17.8862	18.3774	18.0761	17.9618	18.6067	18.2158	18.4287	18.1184	18.0635	17.5717	17.7061	18.4008	18.2851	17.6804	18.0117	18.0848	17.9714	17.6103	17.9674		18.0269	17.9943	17.3955	17.1373	17.4684	16.7727	17.9971	18.5104	17.5939	18.0147
Fam114a2*Q8VE88	18.4918	18.6342	18.501	18.5142	18.5985	18.5646	18.5795	18.4641	18.6441	18.7572	18.4192	18.4535	18.7504	18.0719	18.4845	18.4549	18.6567	18.6581	18.7054	18.7142	18.4973	18.5317	18.3958	17.9141	18.4974	18.5221	18.3658	18.5302	18.4939		18.5177	18.0918	17.4229	17.9744	18.0668	17.8664	18.3675	18.3601	18.2905	18.3355
Usp47*Q8BY87	19.0031	19.244	19.2598	19.1693	19.1556	19.0947	19.3162	19.2489	19.278	19.4291	19.1726	19.0204	19.4609	19.2004	19.2741	18.9661	19.3202	19.2632	19.47	19.2585	19.154	19.2087	19.3223	18.8246	19.0506	19.3411	19.0928	19.1578	19.1067		19.1053	18.7876	18.526	18.5294	18.8558	18.2576	19.0748	19.2598	18.7156	19.1084
Fes*P16879	16.916	16.6114		16.1803	16.3229	16.1118	16.5715	16.8218		16.55	16.05		16.3358			16.1648	16.3195			16.6796
Get4*Q9D1H7	18.8493	19.2127	19.0444	19.0648	19.312	18.5411	19.096	19.3184	19.2697	19.2398	19.0585	19.1637	19.3321	18.0274	19.0751	18.8144	19.1321	19.2088	19.061	19.2692	19.1251	18.4718	18.9883	18.1618	18.9439	19.0372	18.7949	18.9669	18.8502		19.0926	18.559	18.3056	18.5583	18.9133	17.0371	18.926	19.1307	19.04	19.0812
Trim25*Q61510	19.2149	19.2653	19.3856	19.372	19.2557	19.427	19.5376	19.2701	19.2773	19.2704	18.9061	19.0264	18.5132	18.7108	18.956	19.1029	19.1657	18.8096	18.9076	18.9868	18.8828	18.7882	18.8564	18.5923	18.9251	18.9717	18.7823	18.8662	18.8467		18.7853	18.548	18.2883	18.1378	18.603	18.3699	18.6019	18.7919	18.6194	18.7577
Igdcc4*Q9EQS9	18.2002	18.2879	18.2648	18.1536	18.2604	18.3276	18.4856	18.3318	18.3433	18.3676	18.1451	18.1508	18.2179	17.3214	18.2114	17.9992	18.2201	17.6206	18.0148	18.2647	18.4504	18.277	17.9879	17.2944	18.3892	18.349	18.0201	18.3685	17.8057		18.5023	18.0979	17.8574	16.8121	17.9831	17.2961	18.0923	18.1605	17.9975	18.0966
Thtpa*Q8JZL3	18.352	18.435	18.4255	18.0924	18.6008	18.1713	18.5795	18.5283	18.5013	18.6321	18.8589	18.7014	18.9107	18.4994	18.6561	18.4017	18.7155	18.611	18.4266	18.827	18.6599	18.6653	18.512	17.7902	18.4539	18.77	18.4218	18.5634	18.0447		18.5466	18.4768	18.0966	17.5648	18.5098	17.8278	18.686	18.3971	18.2647	18.2994
Gpr37l1*Q99JG2	16.7519	16.7261	17.277	17.0551	16.4015	16.9736	17.2211	16.7786	16.8381	16.808	17.7227	17.3042	17.5214	17.5077	17.385	17.2297	17.6862	16.9872	16.9202	17.5992	17.4059	17.1088	17.7745	17.6673	17.2969	17.6055	17.4638	17.6431	17.5638		17.5369	17.1056	17.4152	17.6121	17.3625	16.8905	17.3792	17.6867	16.943	17.8808
Aprt*P08030	19.8628	20.7414	20.7047	21.0324	20.9927	20.2971	20.6777	20.6064	21.2475	20.7291	21.3331	20.8189	21.8826	19.9592	21.599	20.853	21.2419	21.5675	21.2422	20.9286	21.1659	19.7547	21.2235	20.2729	20.723	20.8715	20.7929	20.4439	21.0003		21.3693	20.3226	20.851	20.2574	21.0225	19.5565	20.6245	21.0082	20.5505	20.6768
Rabgap1l*A6H6A9	17.7988				15.0092	17.7285			17.1553	17.3353			15.5651		15.5465	17.5478			17.7035	17.8398					17.8508		17.8947	16.5286	18.1597
Fnta*Q61239	19.7759	19.5018	19.6451	19.595	19.5694	19.6456	19.7181	19.606	19.7739	19.6439	19.7636	19.6582	19.898	19.945	19.6064	19.5582	19.7897	19.5896	19.7575	19.6977	19.5352	19.7267	19.7556	19.4695	19.5548	19.6923	19.5971	19.6899	19.7016		19.6047	19.3661	19.2935	19.0372	19.3187	18.9766	19.2639	19.4264	19.3661	19.599
Aasdhppt*Q9CQF6	16.1815	16.4417	16.1171	16.5102	16.4949	16.3636	16.0156	16.1164	16.08	16.2956	16.3144	16.3236	16.3805		16.2581	16.1882	16.3283	15.9941	16.2113	16.3915	16.2697	16.4363	15.8971		16.505	16.5056	16.0778	16.2878	16.0478		16.1607	15.9025	15.8172		16.1212		16.3456	15.6676	16.2572	16.0211
Ganc*Q8BVW0	18.7366	18.6011	18.7267	18.7175	18.6008	18.2128	18.7895	18.8138	18.9904	18.9347	19.0795	18.944	18.992	19.3376	19.1043	18.726	19.0391	18.9721	18.9163	19.1529	19.1558	18.7032	19.1746	18.5476	18.5966	19.0526	19.0449	19.1347	18.9569		19.277	18.4492	18.7772	18.2893	18.9367	18.1086	19.0426	18.8852	18.6292	18.9945
Nup188*Q6ZQH8	16.2072	16.231	16.2927	15.1328	15.02	16.7005	16.7626	16.2694	16.8859	16.7504	15.679	16.4593	15.5757	16.2541	16.2015	15.9339	15.9435	16.2206	16.0465	15.0037	15.6791	15.8533	16.7023	16.3504	15.8307	16.2159	16.1508	16.0631	16.6092		15.8781	15.9552	15.7517		15.3359	15.0668	16.1981	16.6363	16.7445	16.6305
Paics*Q9DCL9	20.6004	21.0502	20.7036	21.4808	21.446	21.0434	21.527	21.1554	21.5943	21.5439	21.3878	21.4534	21.9854	20.9939	21.8092	21.5596	21.7027	21.7051	21.8286	21.5811	21.7147	21.3588	21.6469	20.8953	21.4584	21.6061	21.4379	21.5028	21.3783		21.6733	21.2112	21.3582	21.4676	21.7556	20.5724	21.4905	21.6323	21.3763	21.5573
Psmd6*Q99JI4	20.5108	20.2093	19.5639	21.2704	20.4266	20.7908	20.2548	20.3453	20.9298	20.3584	20.8238	20.1007	21.1578	19.9219	21.0171	20.3774	20.4225	20.7785	20.7623	20.0172	20.4983	20.3928	20.6721	19.3331	20.5329	20.3002	20.2293	19.9821	20.3873		20.6588	20.2026	20.6515	19.8199	20.5318	19.9495	20.1936	20.3898	20.3282	20.4339
Ripk1*Q60855	18.4502	18.7162	18.6002	18.6079	18.5453	18.5527	18.606	18.7612	18.4934	18.8742	18.0948	18.5368	18.5357	17.7743	18.4151	18.3943	18.3506	18.516	18.5325	18.7339	18.2173	18.5227	18.274	17.6958	18.5706	18.4474	18.1813	18.191	18.2392		18.3365	17.5331		17.9149	17.9864	17.8293	18.2637	18.1002	18.2603	18.1303
Ado*Q6PDY2	18.3724	17.7928	18.3807	17.9153	18.2426		18.173	18.5083	18.3251	18.5809	18.1113	18.3036	17.8132	17.3393	18.2341	18.0155	18.5531	18.1429	18.4502	18.7264	17.9158	18.0692	17.765		18.1154	18.4539	18.3097	17.9956			17.7178	17.7895		18.1762	17.6683		17.6609	18.1783	18.1915	18.3341
Sh3bp4*Q921I6	17.2388	16.8246	17.1904	16.3569	17.0433	16.8393	17.302	17.1643	17.2236	17.1255	16.4071	17.1881	16.9538	17.2891	17.4657	17.2002	17.3098	17.1441	17.044	17.319		17.1587		16.8393	17.0871	17.0931	16.9696	16.9282			16.9383	16.6014	15.9935	16.2946		16.1317	17.0304	17.0334	17.0669	16.8781
Mrps31*Q61733	18.4535	18.268	18.8081	18.7947	18.367	18.4211	18.847	18.9455	18.9163	18.8324	18.7302	18.8797	18.9497	18.8166	18.7073	18.3716	18.8322	18.5765	18.605	18.7362	18.5928	19.0513	18.6548	18.8082	18.4872	18.8901	18.631	18.8588	18.7788		18.8191	18.3171	17.8844	18.274	18.4986	17.7619	18.745	18.7132	18.8705	18.7615
Ocrl*Q6NVF0	16.8876	17.2654	17.101	16.9171	16.8587	16.7334	17.0867	17.0251	17.1383	17.109	17.3375	17.1023	17.5239	17.407	17.5674	16.6845	17.3351	17.1948	17.3516	16.893	17.3294	16.8824	17.5074	16.9232	16.5714	17.1474	16.8544	16.7411	16.5678		17.2845		16.7145		16.7379		17.0556	17.2632	16.3359	16.587
Plcd1*Q8R3B1	20.0485	20.078	20.1011	19.9533	19.9831	19.8638	20.2554	20.1511	20.3198	20.0786	20.3281	20.3364	20.5071	20.0954	20.382	20.2199	20.4214	20.4051	20.4639	20.3689	20.5071	20.442	20.5122	20.0348	20.2916	20.4758	20.3417	20.3265	20.3486		20.4396	20.0072	19.8873	19.8008	20.0655	19.4891	20.3236	20.361	20.0562	20.3531
Ldhd*Q7TNG8	17.5995	17.4549	17.6509	17.4482	17.6775	17.4041	17.9429	18.0802	17.8814	17.8814	17.9618	18.1371	18.2398	18.3915	18.0277	17.5638	18.4303	18.2043	18.4363	18.1792	18.442	18.3378	18.2917	17.9354	18.1378	18.601	18.3713	18.2573	18.4042		18.3642	17.4928	17.7448	17.8299	18.0111	17.369	18.236	18.2065	17.6079	18.1752
Tardbp*Q921F2	21.3309	21.3081	21.2624	21.1824	20.6425	21.4925	21.4738	20.9532	21.6812	21.5559	21.1855	20.9825	21.2863	21.047	21.782	21.2812	21.2231	21.3645	21.3352	20.9555	21.2266	21.3516	21.5263	20.6943	21.4376	21.3412	21.3312	21.1681	21.4521		21.2156	21.095	20.9401	20.5854	21.0098	20.9544	21.5858	21.088	21.0735	21.1657
Ppa2*Q91VM9	19.8061	20.0718	20.2354	20.2548	20.0587	20.0383	20.2947	20.2128	20.1012	20.1846	20.5061	20.2255	20.4638	19.5752	20.4214	20.051	20.4278	20.3607	20.2975	20.4177	20.3543	20.2737	20.3822	19.7126	20.1554	20.4168	20.393	20.2383	20.3638		20.4295	19.8792	19.6652	19.7854	20.1303	19.6297	20.1902	20.44	19.9692	20.2666
Iars2*Q8BIJ6	20.6595	20.7261	20.9052	20.9283	20.796	20.7354	20.9677	20.8391	20.9334	20.8812	20.9742	20.9308	21.051	20.2843	20.9479	20.7598	21.0505	20.9559	20.9759	20.9192	20.817	20.9799	20.9818	20.4555	20.8478	20.9508	20.9257	20.7475	20.9036		20.8314	20.6132	20.4981	20.4059	20.6225	20.1961	20.704	20.9152	20.5342	20.8074
Hspg2*Q05793			16.586		15.507	15.7784		15.22		16.3275			16.9602				16.038		15.5046	15.6371											15.6279							15.3213	15.8207	16.0652
Epm2aip1*Q8VEH5	19.1658	19.0953	19.2561	19.2583	19.1019	19.4301	19.3697	19.1964	19.422	19.4672	18.9027	19.0784	19.21	18.4848	19.1988	19.2437	19.2506	19.2581	19.1786	19.2842	18.8325	19.1092	19.0477	18.5141	19.2073	19.1861	18.9172	18.6107	19.1084		19.0713	18.8392	18.4588	18.7277	18.8768	18.8114	18.8767	19.14	18.8036	18.9987
Snx16*Q8C080	16.8515		16.5887	16.8044	16.5424		17.1728	16.583	16.7756	16.5219	15.2495		16.2593	16.3999	16.5466		16.4067		17.3235			16.2283	16.8452			16.5621		16.9219
Slc39a6*Q8C145	17.1541	17.0513		17.0152	16.6404	16.8463	16.8906		16.9721	17.4523	17.0163		17.4897	17.7943	16.8113	17.0476	17.5645	16.7904	17.2621	17.2272	16.9224	17.1886	17.4209	17.5728	16.988	17.2659	17.5801		17.3528		16.6743	16.8767	16.9726	16.4573	16.7685		16.7467	17.0421		17.1352
Nrdc*Q8BHG1	20.5721	20.6662	20.704	20.746	20.7713	20.7458	20.8097	20.796	20.6933	20.7104	20.487	20.6339	20.3392	19.9836	20.475	20.5233	20.5316	20.4097	20.2315	20.7481	20.4392	20.4228	20.2371	19.7559	20.59	20.4905	20.2805	20.5079	20.2817		20.4397	20.2637	19.9176	20.0481	20.0728	20.155	20.4397	20.3184	20.3126	20.4652
Nup93*Q8BJ71	19.1054	19.2842	19.3501	18.515	18.6562	19.0292	19.29	19.0418	19.0591	19.2632	19.0994	19.201	18.7304	18.2422	19.2727	18.8184	18.9426	18.8401	18.9863	18.4188	18.9004	18.971	19.3377	18.5209	18.8129	19.0396	19.1391	19.0744	19.1268		18.9801	18.9177	18.7569	18.1773	18.5833	18.4039	19.1973	19.0429	18.8828	19.1484
Pgm2*Q7TSV4	19.6534	19.98	19.9266	20.0957	20.0722	19.918	20.1331	20.0101	20.1319	20.165	20.1101	19.972	20.356	19.2816	20.2025	19.9694	20.2624	20.1137	20.2373	20.263	20.0565	19.9356	20.0785	19.4863	20.1127	20.1843	20.0285	20.1281	19.9761		20.0069	19.504	19.5213	19.4461	19.8885	19.6658	19.8919	19.9303	19.7258	20.0221
Clcc1*Q99LI2	19.2	18.8224	19.1765	18.9191	18.8252	18.9753	19.4143	19.1246	19.2287	19.2281	19.0188	19.2672	19.3306	18.7577	19.3727	19.2108	19.5159	19.4173	19.4612	19.401	19.0679	19.2076	19.3034	18.7471	19.1981	19.4285	19.2691	19.0096	19.3703		19.14	18.7014	18.7453	18.6408	18.7511	18.685	19.0708	19.4059	18.8274	19.3185
Pccb*Q99MN9	21.0274	21.0107	21.1251	21.09	21.0157	21.0881	21.3247	21.3122	21.3419	21.3422	21.2107	21.281	21.3634	21.4788	21.3214	21.2406	21.4651	21.3175	21.4031	21.4998	21.3612	21.309	21.4999	21.2333	21.3946	21.5324	21.5283	21.3733	21.5327		21.344	21.0062	20.9249	20.8937	21.1084	20.4808	21.502	21.5788	21.1144	21.4213
Apaf1*O88879	16.2779	16.3871	16.3188	16.9775	16.4845	15.9445	16.7356	16.255	16.7906	16.795	16.3209	16.1951	17.3833		16.4697	15.9269	16.2509	16.2555	16.3762	16.3909	16.2573	15.6591	16.1698		16.6183	16.0441	15.8035	15.9882	15.6552		16.3945	16.1421	16.6548	14.0533	16.1871		15.5766	15.7147	15.814	15.7468
Uqcr10*Q8R1I1	19.741	19.6214	20.0343	19.5865	19.6969	20.0263	20.1108	19.8974	19.8755	19.9248	19.6979	19.9527	19.7087	19.1927	20.0577	19.7153	19.9827	19.9629	20.2502	19.8393	19.187	20.0965	19.9677	19.3834	19.9779	20.1125	20.1672	20.0869	19.9423		19.5497	19.901	19.1833	19.4565	19.7296	19.124	19.9674	20.2313	19.8673	20.0701
Habp4*Q9JKS5	16.8452	16.841	17.168	16.8931	16.9951	17.2441	17.3779	16.9223	17.4393	17.3013	16.7536	16.7269	16.8177	17.8907	16.8793	17.2326	17.2792	17.2221	17.1672	17.6172	16.9012	16.8725	17.2014	16.6542	17.3594	17.192	16.8825	16.3982	17.0909		16.7275	16.9525	16.7945	16.9092	16.0114	15.5787	16.6098	17.2711	16.887	17.1682
Hal*P35492	17.2737	17.6192	17.3649	17.0166	16.7819	17.3502	17.5238	17.7171	17.4406	17.3191	17.3424	17.1466	18.083	18.179	16.6646	16.8853	17.5779	17.3861	18.5459	17.4458	17.1529	17.159	16.7938	16.2946	17.2676	17.2846	16.2619	16.347	16.6538		17.3735	16.8787	16.5348	16.513	17.5295		17.6527	16.7167	16.7545	17.9111
Eef2k*O08796	16.6629	17.3063	16.8544	17.0024	16.8689	17.0806	17.0016	16.7155	16.8057	16.6412	16.9591		16.7397	15.8168	17.0792	16.9289	17.1552	16.5842	16.6666	17.106	17.2106	17.2457	16.6782		17.0526	17.1834	16.5881	16.6059	16.6984		17.0109		16.5631	15.4697		15.4938	16.8611	17.4713		17.0648
Fndc3a*Q8BX90	18.3122	18.4219	18.33	18.5386	18.5309	18.3484	18.5295	18.5531	18.7416	18.8135	18.1532	18.4254	18.9525	18.0953	18.6304	18.414	18.5415	18.7097	18.6863	18.3213	18.3144	18.1862	18.3897	17.8288	18.1051	18.3853	18.1444	18.3206	18.3528		18.3982	17.6506	17.9117	17.6928	18.1653	18.014	18.1555	18.2588	18.1517	18.2512
Arfgap1*Q9EPJ9	17.1517	16.8841	16.9825	17.1965	17.2982	17.2853	17.3109	17.1357	17.5776	17.6604	16.8393	17.0575	17.351	16.9932	17.1439	17.0711	17.2965	17.1796	17.2738	17.3599	16.8042	16.928	16.7759	16.8964	17.0714	17.0665	16.9408	16.7767	16.8907		16.7064	16.9043	16.3994	16.4872	17.0219	15.6004	17.0504	16.8689	16.83	17.1223
Psma3*O70435		16.0631		18.1056				15.565	17.5014		18.7722		17.2923		19.0873			16.5636	16.5567		16.6081		17.3075				16.8165				17.6595		17.2293		18.0191				16.5231	16.8175
Zwint*Q9CQU5	17.0659	17.2247	17.2405	17.4799	17.0993	17.328	17.6662	17.3789	17.5652	17.666	17.4172	17.3118	17.8956	17.7321	17.658	17.5011	18.0408	17.8612	17.6015	17.5832	16.6974	17.3748	17.5887	17.7221	17.7344	17.6007	17.2496	17.1608	17.7848		17.4307		17.0918	17.4319	17.1894	16.4897	17.4707	17.6745	16.8182	17.5044
Ift57*Q8BXG3		15.5874	15.3132		16.3846		15.3176	16.0978	16.3544	16.1178	15.9718	13.7054	16.0689		16.6834	15.6708	15.802	16.2281	16.4582	15.9127	16.5257	15.8211	16.4053	17.386	17.1405	15.9072	16.7238	16.204	16.1313		16.0918						15.984	16.324	16.1517	16.6385
Hmox2*O70252	19.5715	19.7719	19.6302	19.4859	19.6541	19.6595	19.7884	19.7717	19.8096	19.923	19.5641	19.5621	19.8855	19.8749	19.5755	19.4273	19.5845	19.592	19.7835	19.4577	19.5671	19.428	19.5523	19.0323	19.4552	19.5956	19.5062	19.352	19.3843		19.4818	18.818	18.8934	18.7974	19.2659	18.3388	19.4592	19.3598	18.9644	19.3795
Hsd17b7*O88736	18.5959	18.7988	18.7023	18.8509	18.7436	18.5109	18.9429	18.6521	18.7821	18.407	18.6402	18.3386	18.6448	18.1519	19.0075	18.5324	18.7346	18.7009	18.9332	18.5861	18.1181	18.2355	18.3173	17.3198	17.9681	17.92	17.7086	17.8626	18.2152		18.0414	17.3493	17.48	17.2089	17.478	16.9136	17.8241	17.952	17.409	17.6107
Itgam*P05555	22.0425	22.4662	22.4743	21.9879	22.2671	22.2042	22.363	22.2274	22.3452	22.2467	22.0953	22.2009	22.4277	21.5852	21.9092	22.0381	22.1559	22.1513	22.4838	22.01	21.5732	21.5669	21.482	21.0754	21.6947	21.7063	21.281	21.4223	21.5243		21.6753	20.5098	20.8341	20.4171	21.4575	20.5943	21.5364	21.2548	20.6752	21.623
Armc9*Q9D2I5	17.0605			16.2675	16.8126	16.9908	16.8017	16.98	16.9976		16.4415	16.8992	16.3089	17.1193	16.8032		16.9353	17.0308		17.3659	16.7457	16.6019	16.6656	15.8311		17.1122		16.5801			16.7533	15.7142					16.7987		16.1197	17.089
Pigs*Q6PD26	18.6433	18.6075	18.4752	18.6971	18.5098	18.4601	18.8583	18.8592	18.8049	18.9121	18.453	18.5143	18.7827	17.8984	18.6622	18.7775	18.8282	18.56	18.8505	18.8085	18.587	18.5399	18.5787	18.1664	18.6258	18.701	18.4179	18.3831	18.5503		18.5593	18.5127	18.4573	18.0666	18.319	17.96	18.5535	18.554	18.317	18.6307
Prorp*Q8JZY4								14.3275	14.739	15.1945	13.6198	14.3001	14.63		13.9932	13.5429			13.6121		13.6638		13.2619			13.7327
Ganab*Q8BHN3	21.4685	21.832	21.9127	21.8647	21.7546	21.7144	21.8881	21.7377	21.8033	21.9314	21.9263	21.8371	22.2282	21.2398	21.9933	21.8472	21.9392	21.9209	21.8816	21.7812	21.7253	21.7584	21.7288	20.9844	21.7172	21.8122	21.6405	21.6432	21.7244		21.7649	21.4617	21.3583	21.1907	21.5529	21.0702	21.6052	21.7606	21.4237	21.6788
Dock2*Q8C3J5	18.3844	18.7553	18.7734	18.4055	18.6509	18.6066	18.7499	18.3811	18.5394	18.3997	18.0738	18.3314	18.3752	17.366	18.1065	18.0253	18.316	17.9192	18.4847	18.131	17.6447	17.8591	17.7618	16.9579	17.7467	17.9546	17.6466	17.4685	17.6671		17.7335	16.1789	16.1329		17.5329	16.0719	17.5919	17.3178	16.8001	17.5317
Gmpr*Q9DCZ1	19.1416	19.2777	19.4585	19.6279	19.8139	19.7193	19.9681	19.9356	19.8829	19.6685	19.5433	19.6178	18.8252	18.9014	19.2318	19.2095	19.7738	19.3523	19.5154	20.2034	19.9734	20.098	19.2373	19.2515	19.8026	20.0283	19.6712	19.815	19.3508		19.3996	19.7849	19.0597	19.6303	19.2822	19.5688	19.6946	19.121	19.8549	19.6205
Ctbp1*O88712	19.671	19.487	19.464	19.5785	18.9019		19.356	19.6609	19.4296		19.5684	19.2921	19.7951	18.8876	19.5757	19.2818	19.4267	19.7156	19.7889	19.6598	18.9684	19.3724	19.3903		19.9736	19.4263	19.6317	19.1522			19.4675	19.2226	19.2512		19.387		19.1517	19.5647		19.0978
Mpst*Q99J99	21.1521	21.3185	21.3948	21.1821	21.2202	21.2154	21.5503	21.3302	21.4105	21.3635	21.5699	21.5061	21.7246	20.7869	21.671	21.3929	21.7405	21.5867	21.8336	21.628	21.5503	21.6183	21.6657	20.93	21.5312	21.6871	21.5977	21.4699	21.6217		21.5645	21.0907	20.9315	21.0619	21.3991	20.7221	21.408	21.5732	21.1676	21.5437
Fsd1*Q7TPM6	18.5507	18.6893	18.2529	18.5975	18.8341	18.6725	18.6613	18.6583	18.5412	18.601	18.4802	18.7123	18.1577	17.7185	18.3856	18.4466	18.6275	18.5196	18.4763	18.9013	18.7142	18.5817	18.0302	17.6497	18.6561	18.5937	18.436	18.5865	18.0877		18.454	18.3399	17.8368	18.3594	18.2939	18.2438	18.3502	18.3094	18.3264	18.5008
Clybl*Q8R4N0	19.7567	19.8081	19.8333	19.7359	19.5681	19.7598	19.9295	19.8358	19.8244	19.7654	20.1277	19.9893	20.0441	19.3603	20.0614	19.8783	20.1053	19.9421	20.0705	20.1168	20.1215	20.1964	20.1783	19.6246	20.124	20.2212	20.2717	20.0825	20.171		20.228	19.728	19.6209	19.5718	19.7306	19.6607	19.8733	20.1831	19.722	20.0016
Flna*Q8BTM8	23.0687	22.8741	23.2499	22.923	23.052	23.4019	23.3066	23.4	23.25	23.5827	22.876	23.0881	23.0579	22.9267	23.3337	23.2189	23.2351	23.1711	23.0462	22.8863	22.6179	22.8772	22.9997	22.7899	23.1066	23.194	23.166	23.0228	23.2218		22.6565	22.7411	22.7245	22.7666	22.6339	22.5567	22.9674	23.2324	22.7623	23.0778
Zfyve21*Q8VCM3	17.5591		17.0554	17.3927	17.8305	17.6446	17.8048	17.6301	17.7417	17.9249	17.8664	17.0075	18.2062	18.3824	17.9011	17.8099	17.9178	18.2232	17.6643	17.6177	17.3401	17.9726	18.0594	17.8279	17.9063	17.71	17.9225	19.1559	18.1456		18.0962	18.0994		17.6801	17.5992	17.3598	18.2472	18.2333	17.582	17.7034
Coq8b*Q566J8	19.1837	19.3338	19.3207	18.9748	18.8865	19.036	19.4368	19.1669	19.2558	19.1983	19.2885	19.4511	19.6837	19.7174	19.5721	19.1703	19.6819	19.4161	19.5294	19.1896	19.3151	19.3836	19.5791	19.0376	19.2165	19.4532	19.2408	19.1971	19.497		19.3423	18.4066	18.6208	17.8849	18.6695	17.907	19.2187	19.1666	18.3406	19.083
Paqr4*Q9JJE4	17.9571	17.8728	18.3544	17.7487	17.3933		18.3296				18.1527	18.2412	18.4328		18.6019	18.3659	18.6244	18.4129		18.0911	18.1088	18.435	18.0926			18.6643			18.3749		18.2287	17.8217	17.7704		16.9403	17.2151	18.0148	18.4747		18.0142
Mfge8*P21956	20.2383	20.1488	20.1245	19.6226	20.1555	20.1265	20.207	20.0796	20.2178	19.9044	19.9854	20.2732	20.0555	20.1132	20.3985	20.5073	20.4521	20.3096	20.327	20.5436	20.3911	20.3793	20.5234	20.1618	20.5576	20.3185	20.3584	20.1384	20.4069		20.4578	20.7065	20.4311	20.4125	20.2081	20.3974	20.2781	20.6176	20.2582	20.2676
Ppcdc*Q8BZB2	16.2952	15.8915	16.669	16.2635	16.273	16.1431	17.2213	15.9943	16.7124	16.9375	17.0757	16.9479	17.3712	16.973	17.0133	17.0957	17.3694	17.0087	16.3716	17.2319	16.7474	16.4491	17.085	16.571	16.7165	17.0042	16.761	15.768	16.6648		16.7485	16.4214	16.5067	15.9993	16.6038	15.9745	16.8973	16.9325	16.4469	16.968
Xylb*Q3TNA1	17.8468	17.5824	17.7794	17.4438	17.666	17.5412	18.2553	17.7522	17.9241	17.584	18.417	18.2846	18.5985	17.2069	18.479	18.3826	18.6696	18.5208	18.3725	18.4214	18.5435	18.2958	18.746	17.8697	18.6187	18.7616	18.5552	18.3068	18.4219		18.7364	17.954	18.015	17.5953	18.1956	17.8635	18.5565	18.5741	18.165	18.8944
Fads2*Q9Z0R9	20.9691	21.2054	21.0441	21.4586	21.0798	21.0972	21.2898	21.2379	21.4826	21.1742	21.2119	20.9287	20.6103	20.8367	20.9789	21.0113	21.1682	20.8988	20.7626	21.2031	21.4237	20.9925	20.9044	20.8697	21.0043	21.1158	21.0224	21.077	20.8331		21.3186	20.8612	20.9149	20.7413	21.2262	20.4291	21.2031	20.8346	21.0043	21.1976
Fblim1*Q71FD7	18.2462	18.2601	18.5954	17.9471	17.8	18.4673	18.4129	18.2006	18.2719	18.4374	17.833	17.884	18.1432	17.8003	18.1213	17.7815	18.0125	18.1124	18.3691	17.6493	17.3318	17.7559	17.9048	17.7966	17.5758	17.801	17.7043	17.61	18.0618		16.9966	17.1434	17.4274	16.667	17.1691	16.6444	17.3126	17.7038	17.0767	17.5813
Igsf11*P0C673	18.0134	18.0434	18.3076	17.9093	17.627	17.8772	18.4806	18.0217	18.2522	18.0242	18.383	18.3333	17.9864	18.188	18.5477	18.4316	18.8358	18.3777	18.5147	18.4551	18.2579	18.4535	18.4016	18.3161	18.4707	18.6431	18.4603	18.2397	18.4984		18.2617	17.9057	18.0974	17.8862	17.5612	17.7084	18.4265	18.6487	17.5949	18.4676
Bod1l*E9Q6J5	16.2612	15.672	15.8023	16.3507	15.9218	16.2552	16.5392	16.417	16.4587	16.5378	15.6695	16.4237	15.738		16.2228	15.7576	16.3187	16.5174	15.9514	16.5445	15.7235	16.2486	16.7464	16.1625	16.1987	16.1438	15.9052	16.0128	16.0975		16.1966	15.3164		16.6956	15.979		16.0552	16.5672	15.8156	16.6238
Naalad2*Q9CZR2	15.6611							16.5277		17.7291		15.6093			14.6315		14.8481			16.0925	15.7033					15.6524	15.9159	16.5111				16.195			15.7719		15.5645
Folh1*O35409	19.1992	19.1764	19.1681	19.469	19.6079	19.1197	19.4633	19.7537	19.6162	19.6365	19.5569	19.3248	18.5292	18.924	19.3157	19.1084	19.3458	19.1397	18.9596	19.78	19.7087	19.3092	19.2462	18.9312	19.3564	19.5009	19.532	19.8548	18.9581		19.8459	19.897	19.4305	19.305	19.4636	19.001	19.4328	19.2694	19.6691	19.3325
Necap2*Q9D1J1	20.5729	20.6391	20.762	20.5502	20.5655	20.7526	20.97	20.6528	20.7455	20.684	20.5422	20.7544	20.7406	21.0381	20.763	20.9519	21.0234	20.8718	21.0185	20.9658	20.5751	20.7796	20.7712	20.4228	20.8295	20.897	20.7834	20.2582	20.8143		20.5041	20.1085	20.0229	19.919	20.4106	19.8641	20.7571	20.7274	20.1331	20.7003
Dnm2*P39054	20.8936	20.8483	21.2517	21.167	20.8843	20.9879	21.2303	21.0663	21.0904	20.9836	21.1363	20.8775	21.0275	20.3928	21.0318	20.8085	21.3464	20.9317	21.356	21.1472	20.9244	21.0366	20.9529	20.6507	20.6269	21.1766	21.0375	21.199	20.984		20.8517	20.6025	20.6629	20.4534	20.6662	20.2274	20.7836	20.7857	20.6463	20.9277
Qars1*Q8BML9	20.5279	20.5848	20.5827	20.4391	20.3291	20.3801	20.5499	20.5031	20.6541	20.5703	20.3552	20.4248	20.4736	20.5226	20.5644	20.2618	20.5279	20.4526	20.4829	20.2798	20.4552	20.2826	20.4922	19.9005	20.1706	20.3228	20.2726	20.3028	20.3255		20.4949	19.8974	19.9208	19.5626	20.0386	19.5556	20.3083	20.3429	19.9815	20.3184
Mmab*Q9D273	18.6324	18.5241	18.8503	18.5783	18.6392	18.6275	18.9143	18.7504	18.6286	18.6352	18.7776	18.6906	18.7207	18.8516	18.6142	18.4704	18.9924	18.5381	18.5894	18.9509	18.8012	18.7541	18.7611	18.1609	18.6435	18.9048	18.5573	18.7214	18.5653		18.767	18.3812	18.3212	17.8181	18.4695	17.9033	18.4678	18.5513	18.4003	18.4208
Dtna*Q9D2N4	18.2281	18.8411	18.9639	19.3153	19.1355	18.1421	18.8942	19.1152	19.2757	18.7552	19.4051	19.4005	19.2405	19.2735	19.4926	18.7359	19.3345	19.2601	18.9638	19.0664	19.3978	18.2011	19.5086	19.0413	18.41	19.2641	19.2694	19.1684	19.2218		19.7402	18.6778	19.067	18.7798	19.065	17.5285	19.2385	19.3097	19.0394	19.0736
Cyb5r4*Q3TDX8	16.9611	16.8406	16.3527	15.964	17.0573	16.0482	17.0025				16.9226	16.1073	16.7252		17.4499			17.3759	16.5777
Ptges2*Q8BWM0	19.2033	19.5728	19.501	19.2021	19.0734	18.8589	19.4157	19.2578	19.4847	19.3124	19.4149	19.2928	19.3828	19.2479	19.3429	19.071	19.3234	19.4071	19.2402	19.2466	19.2933	18.9908	19.3895	18.2864	18.6495	19.1947	19.0512	19.1232	19.1118		19.414	18.8402	18.7265	18.4065	18.9652	17.8524	19.2808	19.0795	18.8225	19.0968
C9orf72*Q6DFW0	17.2014	16.7299	16.9308	16.7243	16.6501	17.1299	16.8925	16.5463	16.9145	16.9514		16.7342	16.4935	17.0775	17.2598	16.5426	16.929	16.4812	16.6014	16.6515	16.3015	17.1445	16.8614		16.7393	17.0989	16.8951	16.5109	16.8142		17.3636				17.4079	16.5671	17.5492	16.9821	16.9206	16.9691
Txnip*Q8BG60	17.546	17.3562	17.6059		16.6436		18.1344	17.3336	17.7132	17.6118	17.5247	17.3402	18.395	18.4199	17.974	17.7886	18.2656	17.8386	17.5902	17.7989	17.571	17.7047	18.7027	18.2682	18.1219	18.359	17.6925	17.7153	18.0739		17.7438		17.0795			16.7515	17.9393	18.0295		18.1498
Trap1*Q9CQN1	19.7524	19.879	19.9404	19.7087	19.6288	19.4687	19.8631	19.61	19.7653	19.7619	20.065	19.7719	19.9646	19.4862	20.0803	19.7648	20.0762	19.9408	20.067	19.8394	19.9305	19.9542	20.1624	19.3105	19.773	19.9648	19.8964	19.8539	20.0273		20.1573	19.3864	19.3542	19.1248	19.4338	18.7561	19.8529	20.0446	19.3436	19.7715
Stk11ip*Q3TAA7	17.2604	17.3031	17.6357	17.9555	17.8726	17.3008	17.8202	17.4606	17.9218	17.6169	17.7391	17.99	17.7492	17.4606	17.8275	16.4552	17.7295	17.2313	17.2099	16.7349	17.946	17.3626	16.9347		17.107	17.722	17.1503	16.9419	16.9213		17.7989	17.3939	16.9306	16.6092	17.453		17.4188	17.0982	17.2725	17.3409
Ppp5c*Q60676	18.6567	18.9934	18.87	18.9136	18.9837	19.023	19.223	18.9786	19.0488	19.1225	19.0097	19.1233	19.2808	19.2607	19.0823	19.0917	19.2163	19.1614	18.9666	19.0837	19.1826	18.6921	19.0599	18.6151	18.9224	19.2415	18.8576	19.1367	18.9009		19.1056	18.5058	18.4022	18.7288	18.9251	18.2877	19.0557	19.0141	18.7986	18.9717
Col12a1*Q60847			15.7872					17.7145		18.0287			21.2217	17.9419					16.6592
Dock6*Q8VDR9	16.348	16.4694	16.76	16.4954	16.6353	15.8921	16.681	16.6319	17.1009	17.0187	16.7804	16.5842	16.6743	14.7495	17.2955	15.9361	17.0328	16.8472	17.0323	16.7763	16.5498	14.7401	17.0193	16.8125	15.9901	16.6918	16.9875	17.1932	17.5801		17.0193	15.5075	16.7561	15.7889	15.967		16.8073	16.5028	16.5345	16.8622
Slco1a4*Q9EP96	20.8165	21.0934	21.1612	20.4167	20.5347	20.4583	20.7198	20.4851	21.0112	20.3321	21.3411	20.9441	21.0647	20.501	21.6485	21.2661	21.1373	21.6703	21.3876	20.8238	20.4325	20.6017	21.4544	20.2564	20.4043	20.4801	20.6633	20.2792	21.3651		20.8386	19.8744	20.0765	19.0692	19.3858	19.2003	20.3735	21.063	19.8715	20.4753
Lonp1*Q8CGK3	20.1829	20.2039	20.2718	20.4517	20.1887	20.0337	20.3198	20.2544	20.3838	20.1778	20.4958	20.3453	20.5416	19.9562	20.4534	20.0811	20.5079	20.368	20.2826	20.2758	20.3547	20.3384	20.4666	19.7278	20.2633	20.426	20.2147	20.2861	20.3078		20.4948	20.1037	20.024	19.7675	20.2312	19.699	20.2752	20.4015	20.129	20.318
Plbd2*Q3TCN2	20.5744	20.976	21.0676	20.9217	20.9956	20.6337	21.0621	20.7828	20.9477	20.8637	20.8021	20.9642	20.6235	19.9661	20.8529	20.5597	20.8603	20.7798	20.6916	20.6612	20.949	20.5709	20.7667	20.2988	20.5761	20.9128	20.776	20.874	20.5805		20.722	19.8865	20.0437	19.6553	20.2861	19.2882	20.6935	20.4329	20.1559	20.4649
Hsd17b11*Q9EQ06	20.038	20.0902	20.3254	20.7715	20.4718	20.5025	20.4992	20.3172	20.6915	20.4872	20.5247	20.4277	20.5934	20.5618	20.4903	20.3864	20.6745	20.4244	20.4765	20.6259	20.6204	20.608	20.4672	20.2291	20.3261	20.5316	20.5612	20.4871	20.4716		20.6623	20.5339	20.3884	20.3998	20.6514	20.3026	20.4576	20.5082	20.4725	20.5394
Iqgap2*Q3UQ44	19.5628	19.637	19.6226	19.5833	19.7442	19.6268	19.7318	19.672	19.7023	19.5365	19.549	19.5495	19.3923	19.3306	19.6792	19.4333	19.6093	19.5636	19.6547	19.4453	19.3407	19.4251	19.5097	18.9526	19.6414	19.6228	19.4492	19.4507	19.531		19.3422	19.044	18.8818	18.7983	19.0183	18.992	19.3385	19.3696	19.0676	19.3814
Trappc12*Q8K2L8	18.2698	18.2117	18.213	18.1115	18.2967	18.1313	18.3618	18.4457	18.3532	18.4276	18.1492	18.3804	18.3221	18.2368	18.3166	18.183	18.521	18.5463	18.2049	18.5212	18.2922	18.1813	18.1422	18.2198	18.4071	18.2576	18.2788	18.1807	18.1632		18.3046	18.2091	17.6897	18.2005	18.0131	17.677	18.4628	18.2548	17.8492	18.4844
Spart*Q8R1X6	18.7374	18.8721	19.171	19.3324	19.1209	19.0977	19.4304	19.2564	19.362	19.4807	19.0468	19.4189	19.3915	19.5736	19.198	19.5369	19.7052	19.313	19.2933	19.8883	19.512	19.5155	19.2569	19.6504	19.5664	19.7866	19.4601	19.5389	19.5141		19.1985	19.2492	19.1749	19.325	19.4278	19.0416	19.4991	19.4178	19.3402	19.6591
Steap4*Q923B6	21.6305	22.0514	22.1792	20.0833	19.2942	20.8342	21.3944	20.1712	21.1518	20.1627	21.0209	21.0223	22.0607	21.3588	22.075	20.8504	21.4719	22.2345	21.8972	19.4681	19.5704	20.2998	21.4258	19.6762	20.4284	19.8327	19.8106	18.7774	21.0027		19.5438	17.5431	18.8901	18.3087	18.2911	18.1487	19.5149	21.1264	18.4731	20.0633
Arhgap5*P97393	18.8561	18.9831	19.3302	18.8828	19.1058	18.79	19.3025	18.967	19.2636	18.9374	19.4981	19.4485	19.4848	19.698	19.5606	19.2579	19.6502	19.4254	19.4774	19.4647	19.4897	19.4429	19.8173	19.4107	19.438	19.6779	19.6414	19.5888	19.4771		19.5838	19.1502	19.0614	18.8071	19.29	18.7805	19.5373	19.4775	19.209	19.5356
Steap3*Q8CI59	17.9754	18.4973	18.7208	18.51	18.3438	18.1127	18.9274	18.8537	19.1366	20.5287	19.2286	19.1881	20.4232	19.3756	19.0934	18.7233	19.1128	20.4904	18.898	19.4389	19.3337	19.0447	19.3027	19.0097	19.1702	19.5972	19.3407	19.5082	19.3265		19.3063	19.2597	19.0392	18.7316	19.5423	18.5879	19.488	19.1117	19.3285	19.5199
Gys1*Q9Z1E4	18.1538	18.0723	18.0597	18.1071	18.028	17.8543	18.2888	18.1732	18.0318	18.2463	18.0146	18.2163	18.2187	18.0898	18.1978	18.1373	18.3051	18.039	18.2354	18.315	18.1655	18.0218	18.5212	17.8206	18.0465	18.0653	18.2669	17.9418	18.4099		17.9551	17.6026	17.5668	17.6763	17.6436	16.7138	17.8226	18.0359	17.7401	18.0568
Uqcrq*Q9CQ69	20.8467	21.318	21.3077	21.3368	21.05	21.2029	21.3673	20.9967	21.1107	21.2335	21.1667	21.1104		20.0471	21.4383	21.1024	21.2217	21.1113	21.2074	21.0615	21.1711	21.4171	21.0601	20.2945	21.2439	21.5254	21.4815	21.0553	21.2399		21.1618	21.2505		21.0738		20.9014	21.2986	21.5247	21.1709	21.2821
Slc9a1*Q61165	15.9882	16.123	16.3652	16.8531	16.4356	15.9484	16.3137	16.0137	16.6234	16.6209	16.7047	16.5147	17.2438	16.6693	17.0426	16.2639	16.2117	16.578	16.5686	16.1452	16.5228	15.7191	16.1645	15.0361	16.1067	15.8045	15.6217	15.5454	16.1383		16.1257				15.8423		15.8876	15.6256	13.2743	15.8207
Pigt*Q8BXQ2	17.335	17.5376	17.5866	17.9196	17.4677	17.9762	17.7919	17.5913	17.6647	17.7684	17.6325	17.5154	17.7564	16.6528	17.6763	17.7824	17.6647	17.47	17.4283	17.7977	17.8031	17.6999	17.3411	16.6069	17.8781	17.6376	17.4049	17.132	17.3975		17.4406	17.1545	16.8272	16.652	17.1916	17.2095	17.5014	17.3443	17.1737	17.5563
Niban1*Q3UW53	16.1313	16.2033	16.5715	16.1255	16.5149	16.6831	16.7752	16.7719	16.4262	16.8607	15.9082	16.4021	18.1262	15.9065	16.1595	16.3127	16.7053	16.6048	16.7969	16.3934	16.2055		16.094	16.8619	16.7403	16.7594	15.008	16.2494	16.4022		15.9313		16.3578		15.8569		16.1414	16.2798	14.9805	16.3456
Arhgap18*Q8K0Q5	18.11	18.1657	18.2314	18.0298	17.7778	18.0389	18.1186	18.1068	18.1713	17.8326	18.3253	18.0994	18.476	17.5493	18.3432	18.1583	18.403	18.1843	18.2322	18.2069	18.1269	18.2088	18.3515	18.186	18.2754	18.2596	18.008	17.8729	18.3525		18.157	17.7431	17.6463	17.4043	17.6877	17.6023	17.9327	17.8734	17.3572	17.8734
Ssh3*Q8K330	19.3374	19.0794	19.5296	19.2894	18.9381	19.3368	19.5442	19.2532	19.4627	19.2164	18.9182	19.2485	19.5598	19.3534	19.2723	19.1367	19.5067	19.3495	19.4502	19.1365	18.69	19.1713	19.4575	19.2325	19.0456	19.3056	19.0496	18.7384	19.2933		18.7842	18.5512	18.6176	18.4795	18.5642	18.3647	19.0567	19.1928	18.4791	19.0801
Lamp2*P17047	22.7459	22.7131	22.9121	22.72	22.9825	22.9625	23.2233	23.0337	23.1214	23.119	22.7997	22.9905	22.998	22.1794	23.0248	22.8779	23.0966	22.8988	22.9292	23.1063	23.082	22.9352	22.8144	22.4381	23.1715	23.1825	22.9742	23.2704	22.912		22.7617	22.327	22.4703	21.9692	22.4409	22.2919	22.9118	22.7419	22.6156	22.8771
Mtpap*Q9D0D3	17.8559	17.1697	17.6562	17.9126	17.2659	18.2999	17.9728	17.6142	18.1548	18.1382	17.7411	17.7008	18.06	18.3741	18.4259	18.1121	18.3256	18.1828	18.4138	18.2312	17.6971	17.855	18.2257	17.3575	17.7805	18.173	17.9659	17.6408	18.2877		17.898	17.5147	17.4891	17.8635	17.7924	17.4003	17.6567	18.4834	17.6825	18.1646
Akr1b7*P21300	19.6001	19.8793	19.891	20.105	20.2237	20.2668	20.4041	20.0557	19.964	20.1831	19.8507	20.1449	19.9314	19.6416	20.2593	20.1822	20.5103	20.0297	20.3928	20.6026	20.3737	20.4103	20.098	19.8294	20.445	20.7164	20.3062	19.8504	20.1175		20.1738	20.3896	19.7483	20.3701	20.1315	20.0327	20.2591	20.4593	20.2421	20.3149
Gns*Q8BFR4	20.8133	21.0809	21.3212	20.8477	20.9791	20.9621	21.2392	20.989	20.9414	20.9869	21.004	21.0133	20.868	20.4521	21.0846	20.7961	21.1386	21.18	21.1412	20.8711	20.9385	21.0378	21.106	20.5779	21.0833	21.3092	21.1204	21.0852	21.2269		20.8863	20.0611	20.1752	19.5988	20.3127	20.0037	20.9242	20.9929	20.2441	20.8186
Oplah*Q8K010	20.2892	20.4234	20.5504	20.3896	20.3516	20.317	20.7917	20.4251	20.7673	20.4435	20.7998	20.9087	20.68	20.9165	20.8837	20.798	21.0667	20.9274	20.7156	21.1394	21.1953	20.936	21.0477	20.6494	21.0409	21.255	21.0117	20.9311	20.938		20.9985	20.5582	20.6774	20.4785	20.8925	20.2642	21.1104	20.9727	20.8532	21.1841
Stx11*Q9D3G5	15.4119	15.3456	15.208	16.0894	15.7471		14.9624	15.452	16.0423	15.4627	16.0996	15.0116	16.6204		15.6247	13.4679	15.499	15.4998	15.178		14.9303		15.2973	13.4065		14.2841	13.9414				15.5882				15.1664			14.3796	13.422
Dnase2*P56542	16.4916	18.3196	18.4487	19.9294	18.6174	17.2239	18.3513	18.4238	19.22	18.4991	19.3354	17.9785	19.1534	15.3671	19.134	18.2232	18.3647	18.7421	18.616	18.3062	18.8335	16.6918	18.6105	17.5166	17.6401	18.3182	18.9544	18.7002	18.22		19.2356	17.1751	18.9998	17.3558	19.0816	17.8392	18.7518	18.7569	18.773	18.3564
Htt*P42859	18.1157	18.1187	18.3547	18.4626	18.1582	18.0662	18.4479	18.3119	18.5252	18.4664	18.1732	18.2935	18.5866	18.5877	18.4167	18.1806	18.5024	18.2553	18.3924	18.3972	18.1898	18.345	18.5018	18.0185	18.0439	18.3954	18.2553	18.1923	18.3653		18.2681	17.682	17.7365	17.6584	17.9704	16.9553	18.1603	18.2901	17.8091	18.2452
Inpp5b*Q8K337	18.2214	18.646	18.359	19.2914	18.5565	18.219	18.3837	18.3625	18.3302	18.0051	18.501	18.1581	18.8029	17.5364	18.6732	18.103	18.3743	18.2678	18.1207	18.2511	18.6903	18.0984	18.5961	16.5817	18.3257	18.1547	18.1811	17.9314	17.9391		18.7732	17.6839	17.7766	17.7358	18.3536	17.6306	18.112	17.9328	18.2378	18.0613
Lhpp*Q9D7I5	17.9626	18.4135	18.5299	19.0505	18.7221	18.1908	18.9149	18.4838	19.1777	18.708	19.4637	18.9545	19.8442	19.268	19.4477	18.9294	19.3001	19.2511	19.0708	18.9783	19.2717	18.3647	19.3601	18.6999	18.7835	18.8455	18.8442	18.6592	19.0406		19.4742	18.1777	19.1023	18.5607	19.0683	17.2616	19.0394	19.0815	18.5063	19.0076
Hsd17b12*O70503	21.5506	21.887	21.8372	22.1343	22.1491	21.4692	21.83	21.8318	22.0224	21.7806	21.7756	21.7318	21.662	21.4638	21.7402	21.6591	21.8446	21.6881	21.5261	21.8345	21.8453	21.48	21.3792	20.8491	21.4086	21.653	21.5142	21.6276	21.4274		21.8806	21.619	21.5628	21.4358	21.7997	20.8248	21.7114	21.4586	21.6682	21.6759
Xrcc5*P27641	18.3651	18.4052	18.5781	18.186	18.2537	18.0633	18.5645	18.374	18.2499	18.4741	18.4422	18.1558	17.9944	17.4895	18.3179	18.2498	18.4508	18.1612	18.2697	18.4757	18.1652	18.3195	18.4982	18.7316	18.3512	18.3943	18.3412	18.5513	18.3245		18.2453	18.0978	17.7117	18.2269	18.1334	17.6781	18.3605	18.3754	18.3435	18.3561
Rangap1*P46061	19.2675	19.3083	19.4526	19.1589	19.1695	19.2884	19.6077	19.3958	19.4517	19.633	18.9261	19.3069	19.1568	18.395	19.3289	18.8645	19.2953	19.0607	19.2667	18.8394	19.0344	19.2314	19.346	18.6206	18.9571	19.4645	19.3266	19.3941	19.1291		19.0969	19.2437	18.9575	18.5143	19.1256	18.5743	19.6227	19.3225	19.266	19.4978
Prom1*O54990	18.6253	18.4409	18.7763	18.5936	19.3814	18.4315	18.8254	18.6386	18.8169	18.2394	18.603	19.2475	18.9111	18.9779	19.1545	18.5983	19.0833	18.6795	18.2218	19.1152	19.1783	18.8981	19.007	18.5035	18.7276	19.0338	18.4018	19.0367	18.5486		19.0496	19.3447	18.7447	18.6335	18.7998	18.6619	18.7333	18.3233	19.2657	18.6387
Armc6*Q8BNU0	17.5297	18.2096	18.0109	18.2583	18.5518	17.5028	17.9761	17.9763	18.5115	18.1348	18.3177	18.347	17.8806	17.746	18.2556	17.9508	18.228	18.177	17.9658	18.2312	18.5238	17.7183	17.9574	17.8551	17.5122	17.9513	17.7861	17.8654	17.4834		18.3306	17.9641	18.0067	17.8873	18.5455	17.4083	18.4181	17.8866	18.1179	17.9819
Vamp7*P70280	18.2676	18.4118	18.307	17.8346	18.2444	18.221	18.0403		17.7353	18.0552	18.2608	18.2485	18.2304		18.0618	18.3621	18.1746		17.819	18.2399	18.1834	18.1196	17.8889		18.0505	18.1895		18.1625	17.7558		17.9581	17.7869	17.2199	17.1703	17.4693		17.7094		17.7179
Ttc28*Q80XJ3	17.7061	17.4706	17.5618	17.5639	17.2041	17.6142	17.2949	17.393	17.7873	17.4657	17.9495	17.6939	18.0788	17.7755	18.0263	17.7356	17.8677	17.7523	17.67	17.6999	17.6551	17.6389	17.9812	17.1024	17.857	17.6649	17.6414	17.262	17.991		17.5901	17.3265	17.2593	16.4801	17.7722	17.1355	17.464	17.7362	17.4877	17.5375
Amph*Q7TQF7	17.071	19.0435	18.8589
Igtp*Q9DCE9	20.5471	20.5234	20.2455	20.3831	20.6747	20.5958	20.7691	20.8633	20.4665	20.7757	19.1062	19.5992	18.927	19.4098	19.2212	19.336	19.2912	19.1907	18.4781	19.289	19.0148	18.6979	18.6565	18.2882	19.3212	18.8786	18.5982	18.9398	18.7683		19.121	18.626	18.8439	18.3114	18.7867	18.8085	18.9886	18.8131	18.7248	18.9513
Pitrm1*Q8K411	19.2719	19.1981	19.4893	19.5087	19.5113	19.5212	19.605	19.5785	19.6363	19.381	19.3384	19.4347	19.1503	18.824	19.2615	19.2972	19.5058	19.2313	19.2929	19.6693	19.3315	19.486	19.2755	19.0403	19.3907	19.4876	19.4565	19.484	19.3629		19.3379	19.3033	18.9534	19.0665	19.1719	18.9803	19.332	19.222	19.3265	19.2764
Msn*P26041	22.9841	23.1878	23.0437	23.0845	23.1812	23.466	23.3094	23.0174	23.0542	23.1091	22.7262	23.0174	23.2017	22.4038	23.0389	23.0865	23.0822	23.0174	23.0976	23.1453	22.848	22.9674	22.5723	21.7822	23.0341	22.9988	22.6736	22.6699	22.8031		22.6738	22.4089	22.0609	22.0126	22.5094	22.2856	22.5557	22.8355	22.3045	22.8039
Caskin2*Q8VHK1	16.5886	16.2054	16.3269	15.9228	16.1666	16.3747	16.1838	16.2074	16.2235	16.6573	15.9362	15.7455	15.56	16.8649	16.4204	16.2229	16.4608	16.3566	16.4459	16.2619	16.2223	16.2583	15.9624	15.9155	16.0871	16.2582	16.155	15.7925	16.3794		15.1723	16.15		15.6776	15.1357	14.8955	15.7893	16.2897	15.8758	16.2193
Clasp2*Q8BRT1	19.7838	19.6509	19.9791	20.0695	19.7556	19.9038	20.1129	19.8912	19.9617	19.8459	19.9862	19.9145	20.0812	19.9707	20.2586	20.0221	20.3325	20.0502	20.1118	20.1894	19.9447	20.266	20.3458	19.8858	20.1361	20.3544	20.2645	19.9466	20.2814		20.0509	19.9398	19.9056	20.1169	19.9705	19.6914	19.966	20.3383	19.9212	20.1371
Eogt*Q8BYW9	16.1178	15.739	16.029	16.2526	15.9139	16.05	16.4973	16.2841	16.0047	16.5367	16.2482	15.8199	16.8049	16.2683	15.9193	16.0528	16.106	16.098	15.6105	16.4336	16.164	16.0064	16.3735	15.7513	16.412	16.6014	15.4184	15.6192	16.0946		16.1457	15.4234		16.0243	15.942	14.9887	15.8328	16.2924	16.0606	16.1587
Acadm*P45952	22.264	22.3483	22.5276	22.6947	22.6164	22.4884	22.5575	22.5927	22.6002	22.5472	22.677	22.6013	22.5611	22.0352	22.6561	22.6544	22.7929	22.5954	22.5888	22.8352	22.7574	22.7731	22.6171	22.2579	22.7248	22.8448	22.8027	22.8153	22.6029		22.6864	22.5794	22.6125	22.4803	22.6684	22.36	22.5724	22.6825	22.5303	22.6463
Haghl*Q9DB32	17.4739	17.9683	18.2659	17.9138	17.8833	17.0095	18.0188	17.7483	18.2275	17.8776	18.3019	17.7195	18.5931	18.1444	18.4422	17.559	18.2539	18.3895	18.7336	18.0959	18.435	18.1667	18.5343	17.0079	17.7244	18.3387	18.3123	18.2227	18.1884		18.5084	17.0507	17.4401	17.1984	18.3358	15.9116	18.2517	18.1303	17.5098	18.1513
Add3*Q9QYB5	21.827	21.6878	21.8615	20.8222	20.7776	21.5213	21.795	21.638	21.7999	21.6595	21.6891	21.8376	21.6166	21.8673	22.251	21.5352	21.7822	21.8087	21.8695	20.9135	21.6592	21.7883	22.3226	21.8302	21.4656	21.9166	22.1238	21.992	22.1083		21.7775	21.7315	21.9147	21.3345	21.563	21.5005	22.3246	22.3054	21.8822	22.2363
Adgrg6*Q6F3F9		18.6212	17.2982	17.9537	18.113	18.417	18.0876	18.3531	18.168	18.0772	18.1339	18.499		17.5526	18.1489	18.1744	18.1784	18.7701	17.4635	18.3847	18.833	18.1752	17.8468	17.9214	18.2255	17.9987		17.729	18.1419		18.2084	18.5588	17.0786	17.2498	17.8361	17.9763			18.0031	18.2379
Gart*Q64737	20.0051	20.1623	20.2354	20.3181	20.2533	20.1443	20.3545	20.2162	20.431	20.4765	20.2982	20.2235	20.5226	19.8652	20.3708	20.2069	20.3787	20.3331	20.2417	20.3069	20.2576	20.0328	20.318	19.7182	20.1433	20.256	20.1529	19.9248	20.2236		20.3396	19.8487	19.7662	19.786	20.0164	19.5997	20.0984	20.3237	19.9532	20.1226
Fah*P35505	18.7307	18.9125	19.0847	19.4294	19.5776	18.9609	19.0313	19.1959	19.4627	19.6034	19.104	19.1111	19.5599	18.7188	19.1701	19.0763	19.3448	19.436	19.2534	19.3825	19.2052	19.0191	18.9509	18.6637	19.0596	19.1563	18.9296	19.1669	18.9664		19.1937	18.9462	19.0059	19.0278	19.8053	18.8452	19.1321	18.9061	19.2229	19.1366
RtcA*Q9D7H3	19.3214	19.4769	19.4712	19.2834	19.4637	19.2151	19.5535	19.5151	19.5008	19.5827	19.4035	19.4572	19.4013	18.6917	19.4585	19.3477	19.5324	19.5276	19.2331	19.4872	19.5965	19.1422	19.1035	18.5385	19.3026	19.3795	19.13	19.3007	19.0117		19.381	19.1089	18.7981	18.881	19.0566	18.8073	19.1866	19.0964	19.0807	19.2499
Pgm3*Q9CYR6	20.3203	20.348	20.3156	20.304	20.2366	20.2764	20.3424	20.3983	20.35	20.3415	20.3626	20.3035	20.5019	20.8255	20.3142	20.3636	20.6517	20.3571	20.397	20.5416	20.4137	20.4272	20.4377	20.2849	20.4225	20.5069	20.36	20.2702	20.4061		20.329	20.1352	20.0675	20.0333	20.1327	19.8979	20.2438	20.4734	20.1634	20.3874
Bcr*Q6PAJ1	18.3286	18.0269	17.9865	18.3334	18.2076	18.5797	18.9039	18.4739	18.6468	18.676	18.2343	18.5792	18.8167	18.3793	18.7047	18.1759	18.9143	18.7842	18.3607	18.6991	18.3758	18.612	18.5837	18.0861	18.7045	18.8783	18.0417	18.3041	18.5525		18.3088	18.218	18.026	18.3852	18.3271	17.9093	18.5217	18.7763	18.1109	18.5308
Acadl*P51174	22.6255	22.6031	22.7808	22.8115	22.5842	22.7823	23.0494	22.8713	22.7429	22.7992	22.9171	22.9299	22.6492	22.4662	22.9592	22.9369	23.201	22.8706	22.9169	23.1989	22.9947	23.136	23.0363	22.6167	23.0642	23.148	23.1041	23.0106	23.0245		22.8694	22.7594	22.5766	22.6928	22.7365	22.4498	22.923	23.1481	22.6969	23.0319
C1qbp*O35658	21.3382	21.8054	21.6494	21.4034	21.7056	21.2405	21.6457	21.772	21.5227	21.5917	21.7513	21.7434	21.4017	21.6639	21.4883	21.4406	21.7055	21.521	21.5417	21.48	21.7272	21.4437	21.6378	21.2549	21.366	21.6041	21.5688	21.4059	21.4633		21.7119	21.4162	21.1178	21.3379	21.3204	20.3357	21.6366	21.4386	21.2893	21.4173
Plcg2*Q8CIH5	18.7667	19.107	18.9271	18.7525	19.0972	18.8722	18.9286	18.8497	18.9909	18.7932	18.6261	18.7664	18.8454	18.068	18.4268	18.4254	18.5921	18.6557	18.7538	18.6223	18.5031	18.1442	18.0951	17.568	18.2792	18.3014	17.8346	18.002	17.8515		18.2941	17.1134	17.4195	17.0924	18.0489	17.1187	18.1736	17.6151	17.4995	18.0242
B9d2*Q3UK10	18.1866	18.0749	17.7206	17.9294	18.0108	18.4405	17.9248	17.7066	18.2021	18.1054	17.8691	17.8671	17.8976	17.4344	18.6518	18.2425	18.3315	18.0212	17.612	18.2077		17.9601	18.4064	17.6214	18.5217	18.2695	18.1017	17.7871	18.3046		17.9746	17.9915	18.1543	17.6137	18.04	18.3827	18.0961	18.8356	17.9975	18.436
Rock2*P70336	19.2886	19.1592	19.4496	19.1447	19.3375	19.48	19.5587	19.5958	19.4466	19.7147	19.1284	19.2852	19.4435	19.0102	19.4256	19.2963	19.5017	19.507	19.5854	19.3735	18.997	19.2304	19.1922	18.917	19.3115	19.4047	19.216	18.9967	19.3146		18.838	18.8318	18.4903	18.8262	18.8523	18.6962	18.9998	19.2111	18.8084	19.1872
Mon2*Q80TL7	18.7935	18.832	18.8887	18.7094	18.8265	18.996	19.0776	19.0109	18.9531	19.1119	18.5995	18.8346	18.9553	18.2748	18.9228	18.8961	19.1899	19.0396	18.994	19.0916	18.7201	18.9305	18.8176	18.5361	19.047	19.0818	18.8462	18.5955	18.9056		18.6849	18.6329	18.2841	18.6954	18.4591	18.2699	18.8124	18.9986	18.5128	18.8989
Selenom*Q8VHC3	18.2131	18.4488	17.9854	18.8067	18.6883	16.5848	18.1969	18.6399	18.7218	18.9115	18.6417	18.0303	19.5119	17.3047	18.4859	17.6859	18.442	18.3081	18.3639	18.1957	18.6989	17.531	18.4795	17.4003	16.5662	18.0728	18.2573	18.132	18.2071		18.4074	17.4546	17.9219	17.1926	18.5546	17.7965	18.3047	17.8061	18.3182	18.072
Man2b2*O54782	20.6229	20.8904	21.2161	21.0749	21.0245	20.9143	21.3679	21.157	21.2393	21.1121	21.2321	21.1197	20.4497	20.4075	21.2762	20.9329	21.2664	21.1058	20.8557	21.0929	21.2205	20.9304	21.1547	20.9325	21.1466	21.459	21.2358	21.4029	21.0537		21.2586	20.4981	20.5544	20.2528	20.4662	20.2348	21.1762	21.1388	20.8521	21.2054
Ppcs*Q8VDG5	18.6743	18.8694	18.9226	18.7869	18.7356	18.9031	19.0042	18.7745	18.8206	18.7602	18.7289	18.8746	18.6646	18.1237	18.7858	18.6897	18.8448	18.7473	18.8993	18.9136	18.6168	18.8096	18.4198	18.5008	18.932	18.8901	18.5381	18.5845	18.5143		18.3911	18.8099	17.8634	18.3199	18.3185	18.2917	18.5796	18.5909	18.2701	18.5743
Rrp1*P56183				17.1465	17.6496		17.1327		17.6504	15.634			17.0679		17.9647		16.5176	16.962	15.7663		17.1921		17.1573				15.6396		15.8838		17.2436				16.0791		16.2152	15.9038		15.9083
Arsg*Q3TYD4	16.8985	17.1225	17.459	16.7347		17.287	17.4375	16.9092	16.6919	16.9657	17.1555	16.6258	16.868	16.1843	17.4082	16.0192	17.2397	17.0274	16.9772	16.1409		17.2305	17.3949		17.1082	17.0051	16.424		17.0064								16.3265	16.9584		16.8594
Pdlim7*Q3TJD7	20.2351	20.2856	20.2902	20.0781	20.2668	20.4976	20.0635	20.5563	20.1964	20.8791	19.6256	19.8796	20.2087	19.6236	20.0469	20.0917	19.7693	19.8034	19.9455	19.6916	19.4769	19.5721	19.6643	19.6249	19.8354	19.9339	19.92	19.8411	19.888		19.3137	19.7993	19.7203	19.3571	19.5597	19.3279	19.4365	19.7011	19.7238	19.6657
Cmpk2*Q3U5Q7	22.0422	21.9582	22.0775	21.9482	22.4035	22.2596	22.5201	22.6521	22.2304	22.667	21.4775	21.7274	20.9924	21.0538	21.4699	21.6142	21.675	21.5177	21.0619	21.4934	21.2579	21.1446	21.0398	20.6398	21.3817	21.4735	21.0869	21.2378	21.016		21.1773	20.744	20.6625	20.4879	20.9708	20.6367	21.0835	21.0038	20.8507	21.0798
Nfkb2*Q9WTK5	19.5492	19.5998	19.6317	19.5658	19.2447	19.4768	19.7109	19.5585	19.5976	19.7802	19.1482	19.113	19.5891	18.8832	19.1097	18.8883	19.187	19.266	19.2026	18.7943	18.737	18.8728	19.1243	18.5052	18.8414	18.8587	18.5601	18.1237	18.8677		18.8287	18.009	18.0052	17.7128	18.4609	17.4646	18.5927	18.8433	18.0107	18.6702
Syngr3*Q8R191	17.8053	18.0527	18.2043	17.925	18.2122	17.6765	18.0815	17.6339	17.6775	17.5483	18.036	18.2709	18.5868	17.0133	18.3853	17.9567	18.1545	17.7995	17.8076		18.1547	18.0806	17.8751	16.7183	18.1933	18.1894	17.5477	17.6029			18.3929	17.9732	17.3248	17.0069		17.4804		17.7007		17.8202
Gas1*Q01721	16.7036	16.1615	16.8503	16.7684	16.6736	16.6512	17.3713	16.7229	17.194	16.9981	16.5876	17.0196	17.1275	17.6874	17.3043	17.3085	17.5558	17.4886	17.5119	17.3072	16.9092	17.4925	17.8261	17.1626	17.4348	17.2509	17.2838	15.3694	17.5842		16.7962	17.0924	17.1209	17.1826	16.4803	16.6526	16.9878	17.468	17.3346	17.214
Prex1*Q69ZK0	19.571	19.8263	19.6763	19.9493	19.9609	19.822	20.0153	19.9633	20.0503	19.8218	19.6818	19.7985	19.438	19.2498	19.636	19.7284	19.9085	19.7131	19.6617	20.0717	19.9397	19.8035	19.4222	19.3059	19.8153	19.8503	19.5539	19.7119	19.4898		19.8701	19.8336	19.5293	19.7843	19.9021	19.1736	19.9298	19.7532	19.751	19.9697
Selenoo*Q9DBC0	18.1006	18.0864	18.1479	18.1404	18.2126	18.2239	18.3676	18.3977	18.4381	18.4653	17.9915	18.2594	18.1019	18.273	18.0527	18.0864	18.5342	18.1443	18.4609	18.6553	18.4003	18.4639	17.9945	18.2933	18.386	18.6075	18.2049	18.2993	18.1107		18.0251	18.3548	17.9126	18.489	18.3566	18.1933	18.4211	18.2299	18.2881	18.494
Plcl1*Q3USB7	17.6619	17.7717	17.9886	17.9143	18.0754	17.6203	17.7892	17.9877	18.2042	17.8668	18.0794	18.0535	17.9189	18.138	17.9666	17.9459	18.1871	17.9786	17.8202	18.1836	18.042	17.9309	17.8906	17.3426	17.828	18.1242	18.0581	18.0635	17.9196		18.1343	17.6192	17.6017	17.5061	17.9909	17.215	17.8942	17.8472	17.8338	17.8227
Alad*P10518	19.9065	20.0495	20.1699	20.7827	20.3072	19.8183	19.8444	20.111	20.4761	20.0087	20.7209	20.0119	20.7511	19.2322	20.2733	19.7348	20.2471	20.175	20.2706	19.8617	20.3696	20.4097	20.3802	19.2032	19.6546	19.9314	20.0448	20.3517	19.9816		20.7393	19.7945	20.0841	19.5327	20.0917	19.5205	19.8605	20.0467	19.8637	19.93
Tradd*Q3U0V2	18.9004	18.8447	18.9796	18.9073	19.2493	18.9096	19.2805	18.9766	19.2597	19.3284	18.8989	19.2471	19.442	19.1252	19.1992	19.115	19.4244	19.3926	19.2596	19.3139	19.1494	18.9733	19.141	18.7054	19.1346	19.2621	18.9817	18.8181	19.1157		19.2372	18.4651	18.5993	18.5224	19.0395	18.1367	19.0048	19.1744	18.9444	19.0363
Mthfd1l*Q3V3R1	18.5602	18.0358	18.4956	18.0784	18.114	18.5271	18.5778	18.5795	18.5994	18.7407	18.3274	18.3353	19.4339	18.2576	18.5775	17.8489	18.472	18.548	18.6096	18.242	17.9101	18.4866	18.3146	17.5775	18.0926	18.1541	18.251	18.0443	18.1354		18.1795	17.6139	17.6743	18.0234	17.9434	17.6133	18.035	18.0506	17.6609	18.0406
Mri1*Q9CQT1	17.6702	18.067	18.0942	18.1689	18.1799	18.2567	18.5717	18.3465	18.3676	18.706	17.9065	18.2714	18.7937	17.8544	18.327	18.2269	18.6348	18.164	18.4184	18.5632	18.3144	18.1595	18.6502	18.6504	18.2981	18.5562	17.8639	18.0741	18.1002		17.9991	17.9693	17.9199	18.2561	18.0718	17.6881	17.9572	18.0144	17.9987	18.3335
Ddah2*Q99LD8	20.8429	21.4287	21.9029	21.601	21.4023	20.8962	21.621	21.5187	21.7441	21.4298	21.8467	21.7618	21.84	21.4324	21.8131	21.7762	21.8879	21.8928	21.7049	21.8383	21.7131	20.8891	21.6675	21.1999	21.3119	21.6093	21.5045	21.6631	21.6626		21.7619	20.9501	21.3839	21.191	21.609	20.8746	21.6536	21.6423	21.4793	21.7487
Tpgs1*Q99MS8	17.0114	17.5739	17.1695	17.2283	17.6084	17.2354	17.283	17.2127	17.3532	17.2091	17.3726	17.2767	16.9029	17.6744	17.2362	17.0493	17.3368	17.0271	16.853	17.3293	17.6609	16.9129	17.0405	17.0297	17.3696	17.3857	17.226	17.3837	17.1071		17.6561	17.1508	16.8106	16.914	17.0434	16.5175	17.4143	16.9647	17.3067	17.3231
Aldh9a1*Q9JLJ2	21.2241	21.1215	21.3714	21.1561	20.868	21.3085	21.5609	21.2067	21.257	21.3092	21.4115	21.3824	21.6853	21.1634	21.6369	21.5186	21.7627	21.6107	21.7062	21.6225	21.3877	21.7536	21.7855	21.2863	21.6958	21.8428	21.6751	21.3315	21.758		21.4153	20.9264	20.8391	20.9977	21.1097	21.0551	21.4239	21.8256	20.9033	21.5038
Nacad*Q5SWP3	13.8137	13.3847	14.8381	13.9823	14.1754		14.958	14.0518	14.6073	14.5748	14.1051	14.2489	14.6604		14.2067	14.1099	15.0182		14.1822	14.0337	13.6044	14.0517	14.3517		14.3048	15.2068	13.8235	13.9249	13.6567		14.4452		13.0329		13.7573		14.4853	14.3099	13.9092	13.6348
Ubr4*A2AN08	19.0354	19.0005	19.198	19.3759	19.1921	19.1267	19.3527	19.1671	19.4148	19.4204	19.137	19.1318	19.5669	19.2312	19.3242	18.9863	19.3524	19.2823	19.3999	19.2574	19.1633	19.1318	19.3843	19.0111	19.1304	19.2022	19.1147	18.9944	19.1974		19.0989	18.8199	18.7999	18.7606	18.7825	18.3945	19.0399	19.1858	18.8897	19.1584
Itih5*Q8BJD1	16.3127		15.9591		16.2064			16.1023	15.9646		16.4442	16.4094	16.8194	16.9116	16.6112	16.4615	16.6331	17.0338	16.8227	16.4536	16.8578		16.838			16.1289	16.3287		17.0223		16.9735		16.9272				15.5343	16.2663	16.4802	16.7834
Dctn4*Q8CBY8	18.7002	18.9708	18.9823	18.7773	18.9739	18.6543	18.902	18.8367	18.971	18.9484	18.9144	18.9632	19.1501	18.7517	19.1367	18.8819	19.1501	19.0284	18.9153	18.9355	19.0175	18.7898	18.8762	18.1385	18.9207	18.9126	18.79	18.9027	18.9096		19.0446	18.4535	18.6194	18.2285	18.8602	18.5098	19.0759	18.9098	18.6541	18.949
Ctu1*Q99J10	16.5707	16.8044	16.5923	17.2791	16.601	15.9619	16.741	16.9676	17.2071	17.0509	17.2169	16.2122	17.6051		17.2777	16.5289	17.0462	16.6252	16.6143	15.6952	16.9289		16.7986	15.8163	17.2137	16.2808	16.0099	15.8235	15.6368		16.951		16.854	17.0154	17.1598	16.3989	16.4128	16.3611	16.552	16.1811
Glb1*P23780	20.7512	20.8079	20.973	20.6501	20.6776	20.9591	20.9483	20.758	20.9516	20.8628	20.9154	20.9957	20.7927	20.3605	21.177	20.8328	20.9767	20.9967	21.0546	20.8992	21.0265	20.8931	21.0171	20.6616	21.1107	21.203	21.1561	21.0802	21.1185		20.9854	20.4975	20.6914	20.1781	20.5634	20.4204	21.0679	21.1013	20.6241	21.0754
Tnks1bp1*P58871	20.0698	20.0028	20.0848	19.9439	20.0806	20.1607	20.3769	20.2237	20.2373	20.3693	19.8221	20.0678	20.1487	20.1655	20.1412	20.1204	20.2993	20.1803	20.3002	20.1316	19.8597	19.9644	20.0835	19.8477	20.114	20.1354	20.0058	19.8354	20.1454		19.6695	19.7227	19.6086	19.7822	19.6121	19.505	19.978	20.1382	19.7639	20.0582
Obsl1*D3YYU8	17.5932	17.1849	17.7167	17.1149	16.4832	17.0195	17.6294	17.0301	17.1123	17.9236	16.9504	17.0394	17.2985		16.9843	16.7207	15.4902	16.9294	17.0209	17.0573		16.1866	17.6383		17.1279		16.9755	16.618	17.1673		17.0701			16.7053	16.4455			17.3304		17.4479
Sec11c*Q9D8V7			16.7307	17.8875	17.5812	16.7752	17.1587	16.9411	17.0618	17.0102	17.4547	17.3396	18.1987	17.67	17.3433	16.809	17.3208	17.0229	16.6644	17.3515	18.593	17.1186			16.63	17.1638	17.2262		17.2399		19.5672		17.6047		17.6033		17.7674	17.453	17.368	17.1221
Snx15*Q91WE1	16.866	17.0414	17.083	17.5197	17.0425	17.0415	17.0612	17.0486	17.6153	17.211	17.8073	17.0461	17.6694	15.7307	17.331	16.8092	17.3477	17.3341	17.5504	17.0505	17.2765	16.904	17.4574		16.7734	17.2236	17.0906	17.13	17.2485		17.6315	15.6968	17.1148	15.8224	16.383		17.1627	17.2254	16.648	17.2111
Scrn2*Q8VCA8	18.7728	19.221	19.2777	19.5834	19.351	18.4593	19.2371	19.211	19.3883	19.2784	19.6225	19.5505	19.8115	18.7161	19.6919	19.3323	19.6286	19.4605	19.4876	19.5824	19.8656	19.1077	19.8387	18.842	19.0815	19.699	19.5509	19.5499	19.5147		19.9048	18.8639	19.1364	18.8583	19.6246	18.7494	19.5791	19.3796	19.3615	19.5738
Mfn1*Q811U4	19.2582	19.3717	19.5497	19.4941	19.4078	19.4313	19.521	19.4018	19.441	19.2863	19.2819	19.5421	19.7154	18.6593	19.7234	19.503	19.6055	19.6259	19.6297	19.5403	19.364	19.4377	19.6301	18.5574	19.5856	19.5473	19.4114	19.319	19.5618		19.3883	19.2595	18.9079	18.9877	19.0554	18.9611	19.3867	19.5975	19.0836	19.383
Wars1*P32921	21.4659	21.7089	21.6165	21.5432	21.658	21.272	21.6691	21.3516	21.9712	21.5739	21.608	21.4058	21.772	21.8409	21.772	21.5867	21.8306	21.7952	21.5991	21.632	21.8347	21.3898	21.58	20.6909	21.2295	21.4793	21.1868	21.3649	21.3026		21.7635	21.1594	21.1164	20.8979	21.5421	20.3588	21.6664	21.4528	21.2795	21.4335
Cdc42ep4*Q9JM96	19.4926	19.755	19.8346	19.4558	19.6669	19.4384	19.9961	19.7037	19.7724	19.7058	20.0661	20.1967	20.2913	19.9714	20.2477	19.9985	20.3584	20.1762	20.168	20.2028	20.3282	20.4211	20.5165	19.7832	20.0648	20.4758	20.3194	19.9481	20.2094		20.4517	20.239	19.8595	19.8891	20.1365	19.9826	20.563	20.3759	20.1122	20.1862
Cth*Q8VCN5	17.6887	17.5602	18.0569	17.9883	18.2702	17.5623	17.7638	18.0571	18.1961	18.1529	17.7182	17.9473	17.6432	18.0636	17.729	18.0141	17.9324	17.9334	17.4817	18.2487	17.8492	17.5338	17.7211	17.0325	17.7166	17.7604	17.9117	17.4369			17.6775	17.6881	17.3788	17.3512	17.9441	17.2226	17.4315	17.6517	17.9179	17.7255
Cacul1*Q8R0X2	15.5828	15.3701	15.9101	15.9669	16.0881	15.462	16.0308	15.7455	15.9606	15.8993	15.4031	15.7539	15.9572	16.7714	15.7493	15.7643	16.4655	15.7392	16.2069	16.0727	15.7464		16.5232		15.883	15.9209	15.7498		16.284		15.62		16.0866	16.4451	15.4535		15.7575	16.0397		16.133
Shc3*Q61120	17.9926	15.2528	16.4539	15.7571		16.7731	17.0644	16.349	16.3883			16.5355	16.4797	14.6773			16.699		16.462	16.448												15.5159	15.4587	15.4202			16.5317	16.1792
Scrib*Q80U72	18.5014	18.5994	18.6487	18.6429	18.6775	18.7657	18.7598	18.6077	18.7935	18.8584	18.7122	18.691	18.7588	17.8972	18.9361	18.5226	18.8534	18.6905	18.7071	18.7502	18.966	18.625	18.7468	18.2356	18.7013	18.8601	18.8314	18.8513	18.7053		18.7687	18.3589	18.447	18.1607	18.423	18.3185	18.9358	18.7731	18.5687	18.8512
Sqstm1*Q64337	19.4579	19.56	19.8441	19.5218	19.5945	19.6076	19.8486	19.8274	19.8377	20.042	19.4364	19.0295	19.6226	19.5061	19.6754	19.7083	19.5689	19.805	19.503	19.6694	19.4164	19.2098	19.5441	19.0723	19.3791	19.2609	19.3599	19.1663	19.7112		19.3801	18.6997	18.8709	18.9932	19.0544	18.2751	19.4642	20.2344	18.8876	19.3522
Etfb*Q9DCW4	22.0939	21.982	22.2647	22.2727	22.2468	22.3224	22.5477	22.3826	22.4067	22.4333	22.2527	22.4228	22.2078	22.0491	22.3795	22.3622	22.6137	22.3706	22.5231	22.7575	22.3201	22.5013	22.405	22.155	22.5487	22.6804	22.4902	22.5342	22.4877		22.3754	22.332	22.0713	22.2091	22.2121	21.9989	22.4099	22.5497	22.2708	22.5355
Slc6a1*P31648	17.9536	18.0693	17.8526	18.957	18.4828	18.2502	18.8307	18.3755	18.8826	18.6419	18.7095	18.8288	18.3287	19.1837	18.3961	18.6183	19.0555	18.284	18.5145	19.2764	19.6381	19.2032	19.2018	19.5641	19.1485	19.4445	19.1995	19.5302	18.8362		19.3069	19.9679	19.527	19.8996	19.7133	19.3472	19.614	19.302	19.7181	19.8097
Tctn3*Q8R2Q6								14.9473	15.3805	15.291	14.9401			16.2168	15.3655	15.8638	16.1494	15.4629	15.6457	15.7831	15.2625	15.3975	16.1428	15.4035	15.6529	15.9883	15.7732	15.5223	16.3984		15.2034		15.392	15.2197	14.7264			16.1471		16.2074
Mrpl2*Q9D773	17.0736	16.7225	17.0861	17.3494	16.8917	16.9535	17.3063	16.7434	16.856	17.124	16.8106	17.0439	16.876	16.1715	17.1563	16.7797	17.2386	16.7517	17.1455	17.1094	17.169	17.2929	16.8883	17.0205	17.0769	17.1874	16.8141	16.8234	16.7187		16.6924	17.1656	16.1833	17.0131	16.5133	16.0013	16.7106	18.3569	16.7906	16.831
Slc27a1*Q60714	19.7323	19.7292	19.7068	19.8433	19.6556	19.547	19.9878	19.636	19.937	19.6715	19.923	19.7727	19.7151	19.7964	19.9858	19.7476	20.0691	19.7314	19.8467	19.9451	20.1664	20.0546	20.2433	19.8305	19.9351	20.2276	20.0521	19.8709	20.0261		20.1653	19.6557	19.6826	19.6011	19.8196	19.1246	20.0039	20.0628	19.6908	19.9571
Pcca*Q91ZA3	21.462	21.394	21.4867	21.5577	21.4938	21.6295	21.7435	21.616	21.5968	21.6173	21.5632	21.6907	21.6231	21.2882	21.7022	21.6589	21.8461	21.6611	21.6752	21.834	21.6447	21.7683	21.7463	21.2876	21.8021	21.8966	21.8033	21.6792	21.7423		21.7545	21.4861	21.2541	21.2298	21.5235	21.2468	21.5837	21.8331	21.3582	21.6942
Ncf4*P97369	18.32	18.3355	18.4415	18.0387	18.317	18.2368	18.4096	18.4189	18.4436	18.5911	17.5428	17.1778	18.0848	17.6074	17.6377	17.316	17.6802	17.5325	18.1025	17.3514	17.0778	17.0533	17.2656	16.3421	17.098	17.1651	16.8718	16.678	17.262		16.8271				16.5995	15.8405	17.0334	16.6207		16.7814
Sh3d19*Q91X43	14.578	16.4424	16.4042	17.4005	16.4921	14.4867	15.241	16.1807	16.891	16.2449		16.2655	17.5433	14.1631	16.7797	15.5726	16.1465	16.6641	16.3075	15.2399	16.8616	14.4404	16.2141		14.2779	15.5227	16.128	16.049	16.0381				16.4299	14.2555			16.1497	15.9732	16.0827	16.3561
Hdgf*P51859	21.0893	20.8021	21.5609	19.539	19.6771	19.9738	19.8895	21.4107	20.1793	20.3143	20.7512	20.5108	20.0844	19.7699	19.3797	19.5269	19.8522	19.1441	18.7818	19.9676	19.637	19.9832	19.6121	20.5817	19.0756	20.1457	19.3616	22.0197	19.3859		19.7094	19.7043	19.1266	19.3353	19.0267	18.2436	19.8798	19.8372	20.0982	19.7839
Fermt3*Q8K1B8	20.6031	20.8022	20.8686	20.5632	20.9135	20.9129	20.801	20.6942	20.6775	20.6388	20.1861	20.384	20.5903	19.381	19.9716	20.2854	20.1128	20.0271	20.5412	20.1055	19.7193	19.9104	19.5045	19.1182	19.8408	19.8395	19.5619	19.5296	19.5055		19.3935	18.4393	18.399	18.1205	19.4685	18.5551	19.4457	19.0327	18.5705	19.2515
Ybx3*Q9JKB3	16.5344	16.1011	16.7198	16.5473	15.8998	16.3783	17.0872	16.8886	16.6905	17.872	16.2928	16.2451	18.0255	16.8997	16.6345	16.4496	16.7286	16.5542	16.9155	16.5261	16.1268	16.6271	16.6194	16.1603	15.982	16.5453	16.0486	16.1311	16.5371		16.3013	15.7121	15.8078	15.8252	15.6732		16.3039	16.4851	16.3573	16.282
Manba*Q8K2I4	19.8743	19.8653	20.2852	20.2114	20.175	19.9288	20.2325	20.0577	20.2904	20.0552	20.2764	20.2923	19.9245	20.2493	20.408	19.9923	20.3663	20.2862	20.2702	20.1947	20.3666	20.1371	20.3912	20.1778	20.0768	20.4724	20.4471	20.6055	20.3288		20.3969	19.8755	19.7989	19.7921	19.7577	19.7597	20.4464	20.3154	20.0923	20.387
Ascc3*E9PZJ8	17.2466	17.388	17.2607	17.7318	17.4057	16.7863	17.315	17.7492	17.5864	17.8233	16.8094	17.0146	17.0169	17.3415	17.1127	16.6163	16.854	16.9107	16.4909	16.894	17.0893	15.3117	16.7879		16.3506	16.4786	15.9217	16.875			17.3647	16.651		16.9037	17.2762		17.0502	16.4804	16.8401	16.9431
Fdx2*Q9CPW2	17.1795	17.1469	17.1437	17.0795	17.1661	17.2733	17.6599	17.5187	17.4704	17.4509	17.0289	17.3383	17.8518	17.7969	17.41	17.4226	17.8636	17.5828	17.6916	17.7462	16.9435	17.3815	17.5428	17.4986	17.6832	17.2535	17.389	16.6612	17.6842		16.7407	16.7031	16.7755		16.6175	16.5142	16.7885	17.6329	16.7886	17.5259
Pxn*Q8VI36	18.1541	18.0292	18.4589	18.1971	18.1508	18.4334	18.8496	18.5126	18.7066	18.8126	17.9647	18.2777	18.8969	18.893	18.567	18.3415	18.9192	18.5767	18.7934	18.5285	18.1224	18.4806	18.7344	18.6119	18.303	18.661	18.286	18.1564	18.5322		18.1286	17.7524	17.5659	17.5987	18.1574	17.5996	18.2545	18.7074	18.091	18.5159
Fam174a*Q9D3L0	16.0314	15.3925	15.8202	15.9524	15.8088	16.3174	16.2896	16.2664	16.1841	16.5018	15.6635	16.0556	16.7204	16.8696	16.2792	16.066	16.6814	16.654	16.7261	16.8422	15.8159	16.4008	16.5556	16.6162	16.4558	16.5456	16.5016	16.1648	16.6958		15.8978	15.8158	15.4877	16.2188	15.5008	14.5633	16.1018	16.8222	15.8692	16.5388
Gpt2*Q8BGT5	19.0463	19.5149	19.1849	20.0046	20.0506	19.5005	19.5483	19.8018	19.7052	19.8333	19.6316	19.7119	19.3714	18.6413	19.3673	19.5598	19.6199	19.1083	19.031	20.1425	20.1952	19.865	19.1568	18.7351	19.6983	19.871	19.7593	19.9837	18.9585		19.7661	20.1105	19.5072	19.8729	20.4049	19.8544	19.8891	19.2818	20.2836	19.9804
Pdcl*Q9DBX2	18.1677	18.4379	18.3231	18.6014	18.3383	17.9697	18.2145	18.2735	18.2991	18.2615	18.2613	18.2514	18.6598	17.2519	18.3494	18.2739	18.3094	18.3598	18.1136	18.1974	18.2092	18.4996	18.2479	17.443	18.1008	18.4158	18.2923	18.2743	18.2462		18.0132	17.967		17.4707	17.9287		18.2501	18.2615	17.8535	18.4544
Mrpl58*Q8R035	18.8411	18.6069	18.671	18.872	18.732	18.5899	18.9837	18.8098	18.8687	18.9224	18.5039	18.8558	18.8355	18.7399	19.0029	18.6027	19.1008	18.8091	18.8866	18.9144	18.831	18.7865	19.019	18.8144	18.7365	19.075	18.599	18.6644	18.7278		18.9459	18.4981	18.4171	17.9918	18.2818	18.1503	18.558	18.7631	18.4234	18.8229
Sorbs1*Q62417	20.8611	20.9328	21.1055	20.9858	20.8515	21.1338	21.1122	21.0803	21.1686	21.0261	20.7161	21.0197	20.2219	20.6791	20.852	20.8918	20.9575	20.538	20.8276	21.1067	20.9045	20.9369	20.7993	20.4958	21.0108	21.1515	21.1694	21.1673	21.0087		20.6047	20.8973	20.7514	20.9188	20.7507	20.6228	21.1593	21.0387	20.9837	21.232
Dglucy*Q8BH86	19.2337	19.2095	19.2945	19.1853	19.3676	19.2237	19.3809	19.2279	19.2089	19.3415	19.2201	19.2345	19.4312	18.7148	19.3025	19.3868	19.4334	19.2398	19.2619	19.3435	19.2907	19.2302	19.3367	18.4936	19.2308	19.3695	19.1659	18.7997	19.17		19.2889	18.9188	18.6844	18.6237	19.059	18.5479	19.1364	19.0753	18.9824	19.123
Cryz*P47199	21.4987	21.8236	21.9523	21.8653	21.7498	21.7088	22.0039	21.7908	22.0188	21.7827	21.9927	22.0638	22.0313	21.804	22.0744	21.9579	22.212	22.0671	21.8614	22.1114	22.0957	22.03	22.0748	21.6296	22.0397	22.2357	22.1036	21.9292	21.8651		21.9626	21.7607	21.7359	21.6032	21.8324	21.2007	21.9122	21.9818	21.7916	21.9861
Afg2a*Q3UMC0	18.138	17.8868	18.1276	17.9034	17.7782	18.0858	18.3258	18.1953	18.1591	17.9631	17.9528	17.7829	18.4649	18.5171	18.1878	18.0466	18.2264	18.1915	18.1967	17.9299	17.5124	17.8925	18.3277	18.1538	17.9203	18.0633	17.8258	17.665	18.0303		17.8058	17.3365	17.0113	17.8903	17.2443	17.1953	17.4474	18.0927	17.4463	18.0319
Acy1*Q99JW2	19.1916	19.1321	19.3083	19.1136	19.2582	19.0336	19.3876	19.3361	19.307	19.2808	19.5286	19.4113	19.4771	19.0994	19.4579	19.1877	19.5622	19.3543	19.415	19.5929	19.7314	19.5678	19.4661	19.0647	19.4426	19.6795	19.4526	19.5272	19.4047		19.6976	19.1598	19.0065	18.9501	19.2708	18.8087	19.4989	19.4167	19.2211	19.557
Dnajc11*Q5U458	20.1487	19.455	20.2227	19.3132	19.3217	19.9011	20.0224	20.0523	19.7891	19.9675	19.5177	19.9714	19.3272	19.9582	19.9297	19.6388	19.7008	19.9635	19.9666	19.022	18.7183	19.6259	20.0007	20.1739	20.0851	20.0875	19.9853	19.6342	20.2479		19.5644	19.84			19.3694	19.1559	20.0523	20.3142	19.5642	20.2649
Ipo4*Q8VI75	18.8561	18.6818	18.9725	19.1608	18.7862	18.9913	19.2786	18.8604	19.2166	19.4093	19.0465	18.8871	19.5647	18.7237	19.2667	18.9227	19.2412	19.0524	19.1398	18.9708	18.9138	19.0032	19.2438	18.2994	19.1101	19.1251	18.8089	18.8078	18.9647		19.1569	18.4664	18.5406	17.8572	18.8321	18.2905	18.9336	18.9263	18.4386	18.9448
Pls1*Q3V0K9	15.7666		15.7228	15.5391		16.0902	16.0017		15.9312	15.6173	16.0472	15.6709	15.8528	16.6499	15.4925		15.8477			16.3603	16.2423	16.2062	15.917			16.2081	15.9118	16.3629	16.1796		15.7153		16.1438	16.3848	15.6063		16.2225		16.0468
Pacc1*Q9D771	17.7713	17.8813	17.6554	17.48	18.2563	18.068	18.19	17.7253	18.1271	18.0768	17.4843	18.002	18.3193	17.5827	18.2655	18.3128	18.06	18.4313	18.586	18.2107	17.7905	17.8488	18.0727	17.5008	18.1179	17.8986	17.6835	17.3558	18.0271		17.7009	17.3643	16.9698	17.4207	17.5772	17.1913	17.7642	18.0696	17.1797	17.7802
Ift88*Q61371	17.025	16.5522	17.3189	16.8762	16.6641	16.4891	17.0962	17.0103	17.3723	17.0167	17.1892	17.161	17.007	17.7128	17.5295	16.4349	17.336	17.1995	17.0534	17.2366	17.2934	17.2184	17.6749	17.5626	16.6564	17.6357	17.3285	17.4373	17.4427		17.4946	16.7659	16.5856		16.6535	16.5145	17.3487	17.4695	16.9841	17.6896
Pcyox1*Q9CQF9	20.5769	20.9309	21.0493	21.0691	21.0681	20.8098	21.0806	21.0229	21.2455	21.1887	21.0581	21.0926	21.1449	21.2796	21.0957	20.9613	21.2078	21.0347	21.1067	21.1534	21.1635	20.947	20.958	20.5431	20.9132	21.1642	20.9967	21.0628	20.9058		21.0278	20.7162	20.8104	20.5934	20.8041	20.289	20.9338	20.8807	20.8562	21.021
Stab1*Q8R4Y4	18.426	18.6605	18.7256	18.9407	18.9776	18.8676	18.853	18.9627	19.115	18.6919	19.0372	19.0593	19.5012	18.997	18.7656	18.8252	19.0021	19.1004	19.6038	19.1827	18.7983	18.4906	18.5921	18.7193	18.6983	19.0639	18.5689	18.3562	18.5225		18.4227	18.0506	18.0645	18.2831	19.0536	17.8399	18.901	18.4542	18.1213	18.9292
Slc38a10*Q5I012	17.3913	17.006	17.4242	17.1507	16.7515	17.4152	17.8493	17.6519	17.7609	17.8579	16.9119	17.3336	18.3054	17.2076	17.1485	16.898	17.3785	17.0704	17.4014	16.4188	16.0719	16.9419	17.5268	17.1769	16.8342	17.3651	16.5096	17.1252	17.0014		16.4803	16.354	15.9313		16.3745		16.85	17.2583	15.9533	16.7008
Retsat*Q64FW2	17.9887	18.6131	18.862	19.1232	18.4211	17.9707	18.2576	18.5392	18.9438	18.4908	19.0098	19.0993	19.1861	17.7108	19.0044	18.4972	18.8019	18.7246	18.4047	18.8867	19.0417	18.1505	18.6944	18.0594	18.2729	18.7273	18.7695	18.8376	18.3991		19.1631	18.3462	18.6521	17.8807	18.9406	17.6736	18.5835	18.5152	18.4073	18.6003
Hpse*Q6YGZ1	16.3269	16.9457	17.01	17.3139		17.0563	16.6191				18.0006	16.8664	16.9314	16.8081	17.5263	16.9638	16.8141	16.8883	16.8518	16.6705	17.2883		17.939		17.0425	17.1245	17.4839	17.2461	17.2315		17.617	16.136			17.7417		16.6494	17.4011		17.0906
Xpo5*Q924C1	18.5804	18.6767	18.812	18.7784	18.5498	18.4691	18.7847	18.487	18.817	18.7046	18.7535	18.5802	19.0344	18.5323	18.9439	18.493	18.7872	18.7428	18.5967	18.5055	18.5723	18.3918	18.8445	17.9516	18.4585	18.5703	18.3235	18.2745	18.5875		18.7971	18.0513	18.2029	17.6193	18.1356	17.4915	18.4395	18.6025	17.895	18.3036
Bbs9*Q811G0	17.3127	17.6972	18.1198	18.8898	17.9958	17.7882	17.8444	17.7558	18.4212	18.1045	18.7118	18.3336	18.9072	17.2816	18.5267	17.8172	18.4038	18.166	18.2119	18.4962	18.3424	17.9573	18.2898	17.6228	17.84	18.2245	18.2964	18.2968	18.2823		18.6829	17.8145	18.6044		18.366	17.387	18.2009	18.2219	17.7207	18.3597
Trappc4*Q9ES56	18.9033	19.2249	19.4698	18.7017	18.4007	18.9168	19.2149	18.8524	18.9544	18.9079	19.2693	19.007	19.2051	18.9734	19.1028	18.7996	19.3182	19.196	19.283	19.0288	18.9098	19.07	18.7705		19.0064	19.152	18.7833	19.3493	18.865		19.008	18.2428				17.9484	19.0219	18.8688		18.7351
Mcee*Q9D1I5	17.7199	18.2714	18.2435	18.2851	18.5368	17.5438	17.8547	17.9171	18.5461	17.926	18.464	18.3848	18.0654	18.9104	18.5612	18.175	18.3151	18.4297	17.836	18.5503	18.6971	17.653	18.3707	16.8769	17.6726	17.954	17.8268	18.0816	17.9575		18.9419	18.0867	18.1301	17.7648	18.4467	17.0375	18.3796	18.0311	18.0723	18.2582
Dmwd*Q08274	16.3265	16.0563	15.8648	16.0776	16.7838		16.2915				15.6908		16.4597		16.2801		16.5789		15.5197		15.965	16.7192	16.2835			16.28					15.215		15.5284		15.8579
Pstpip1*P97814	16.7139	16.1952	16.9854	17.3338	17.1023	17.1651	17.4126	17.0673	17.3433	17.2758		17.0288	16.9409	17.2121	17.1779	16.9913	17.4506	16.8583	17.1685	17.4168	17.0603	17.1283	17.0423	17.1571	17.0651	17.4324	16.9673	17.0967	16.7621		16.8223	17.3678	16.3638	17.2835	16.9869		17.1646	16.7382	17.0068	17.3383
Timm22*Q9CQ85		14.2983		15.4575	14.6387			14.0933	16.0881		15.4794		15.9127		16.188	14.4946	14.6658	15.2002	14.7648		14.7281		15.4664				15.2136		15.1672		15.6113		15.3364							14.5447
Tango2*P54797	18.1559	18.2658	17.7259	18.1128	18.2483	17.6629	18.1997	18.1422	18.3545	18.1626	18.5685	18.239	18.5668	17.9242	18.6972	17.7879	18.4807	18.4494	18.1193	18.4374	18.1789	18.4721	18.3517	17.4679	18.1028	18.2972	18.161	18.293	18.1499		18.578	17.9912		18.1314	18.1996	17.7516	18.1525	18.0216	18.1232	18.3725
Enpp5*Q9EQG7	20.2737	20.524	20.7239	20.6147	20.6586	20.6717	21.1513	20.9176	21.1408	21.0311	20.8815	21.0006	20.0234	20.3616	20.9291	20.8657	21.0675	20.8424	20.5225	21.1557	21.2602	20.8339	20.7344	20.3939	21.1315	21.2648	20.9481	21.1159	20.5676		20.8985	20.3467	20.303	20.0043	20.6088	20.1295	21.0522	20.6861	20.6777	21.0981
Cybc1*Q3TYS2	18.1942	18.1182	18.2934	17.787	18.0456	18.2548	18.305	18.2958	18.1734	18.3874	18.0635	17.9874	18.2958	17.2839	17.9752	17.8555	18.185	17.9705	18.1113	18.108	17.8972	17.8816	17.6683	17.3264	18.0386	18.1404	17.7809	18.1563	17.7532		17.8707	17.319	17.1931	16.7009	17.5519	17.321	17.7216	17.6596	17.2028	17.7324
Acat2*Q8CAY6	19.8106	20.0873	20.3592	19.9697	19.6053	19.8199	20.0287	19.6423	20.1281	20.2266	20.0057	19.9334	20.7279	19.7525	20.4492	20.0769	20.3567	20.6485	20.3785	20.1024	19.8247	19.9929	20.2395	19.0264	20.0573	20.0809	19.9136	19.6006	20.2444		19.9448	19.3607	19.248	19.2524	20.0873	18.8105	19.9485	20.3802	19.3603	20.0286
Ctnnd2*O35927	19.6535	19.3495	19.8206	19.2197	19.1377	19.6993	19.7533	19.6656	19.5365	19.3514	19.4088	19.6111	19.3851	19.373	19.8438	19.3609	19.5818	19.3174	19.6174	18.8559	19.2792	19.7874	20.0724	19.7362	19.3095	19.8072	19.871	19.4793	19.8387		19.4257	19.6215	19.4922	19.3861	19.1641	18.7998	19.7236	19.945	19.4011	19.4486
Scpep1*Q920A5	19.0859	19.0917	19.2298	19.5642	19.1624	19.2835	19.2282	19.2449	19.7164	19.9863	19.4304	18.8692	20.1696	19.539	19.4768	18.7	19.3491	19.048	19.3343	19.2088	19.453	19.3483	19.8852	19.5255	19.0122	19.5052	19.7036	19.3086	19.9216		19.3816	19.0401	19.0007	18.7933	19.7579	18.3008	19.4631	19.6353	19.164	19.5018
Pam16*Q9CQV1	15.9451	16.7076	16.4806	16.7997	16.6927	16.7308	17.1112	16.8117	17.2257	17.067	16.5334	16.944	17.3592	17.2319	16.8464	16.3691	17.0817	16.9292	17.13	17.0188	16.9773	16.0284	17.1054	16.38	16.7486	17.0181	16.5578	15.4902	16.9565		16.7162	15.9903	15.9969	16.5734	15.9098	15.6601	16.4643	16.9822	16.1293	16.6361
Zfyve1*Q810J8	16.4701	16.652	16.6627	15.9844	16.5875	16.2066	16.4828	16.9556	16.4026	16.6343	16.7089	16.6098	15.7919	16.926	16.0437	16.4121	16.7181	16.5686	16.1346	16.7374	16.4941	16.3942	16.1631	17.3438	16.0556	16.5603	16.6371	17.3168	16.6545		16.1818	16.4463	15.9782	16.1623	16.2493		16.8025	16.326	16.3626	16.5793
Celsr2*Q9R0M0	17.7956	17.647	17.893	17.8057	17.5337	17.8353	17.8857	17.8893	17.9348	17.6777	17.9409	17.985	17.9204	18.4635	17.9893	17.8724	18.2323	17.9825	17.9978	17.9795	17.7803	18.0909	18.2119	17.9903	18.1168	18.1257	18.0669	18.1445	18.1139		17.92	17.7345	17.8087	17.8269	17.783	17.5255	17.9946	18.3093	17.6949	18.114
Pdzd8*B9EJ80	17.5765	17.7453	17.7892	17.7053	17.41	17.4513	17.7811	17.5329	17.6556	17.8386	17.6544	17.0282	17.5255	18.1213	17.6055	17.4995	17.7307	17.5007	17.5055	17.7954	17.6487	17.2081	17.8564	16.906	17.3488	17.7104	17.3317	17.5349	17.6339		17.7465	17.32		17.5372	17.2371	16.1532	17.9128	17.4959	16.887	17.635
Son*Q9QX47	16.5415	16.5202	16.9209		17.048	16.525	16.7361	16.7964	16.476	16.7038	16.5916	16.718	16.2943	16.4213	16.9602	15.8595	16.4957	16.4421	16.632	14.7106	16.5584	16.4423			16.4433	16.8868	16.6501	16.5065	16.3435		16.4508	15.7775			15.8392		16.1769	16.4663	15.5989	16.5182
Mpeg1*A1L314	18.1426	18.1076	18.2219	18.619	18.9115	18.6414	18.4462	18.6906	18.3679	18.7336	17.3415	17.9273	17.2805	16.9388	17.3651	17.9493	17.8074	17.3947	17.7525	18.2633	17.5575	17.4949	17.5363	17.4441	17.6874	17.7959	17.4041	17.5601	17.1419		16.6953	17.3886	17.0572	17.2365	17.6538	16.1291	17.5017	17.2341
Gatb*Q99JT1	16.3056	17.0337	16.3639			17.2528	16.7817	16.2837	17.3839	17.0636	14.9226	16.2378			16.45				16.5775	16.6611		16.2116			16.9685	16.6505	16.7098	16.6174
Ncdn*Q9Z0E0	17.1777	17.6001	16.2684	18.2435	17.9701	17.5757	17.6863	17.4382	17.9969	17.8004	17.9218	17.2325	18.2827	16.8363	17.9562	17.571	17.7618	17.8276	18.0191	17.6653	18.0285	17.6113	17.6085	17.1801	17.7984	16.8941	17.4048	17.1322	17.4818		18.2111	17.3217	17.6302	16.8133	18.1325		17.4363	17.5672	17.6598	17.6277
Setd3*Q91WC0	18.0243	17.9575	18.187	18.1222	18.1901	17.7864	18.1168	18.3362	18.0982	18.2063	17.8753	18.0918	17.946	17.3365	17.867	17.8353	18.1866	18.0425	17.7971	18.3303	17.9318	17.884	17.7391	17.1762	18.0862	18.0541	17.9102	18.0522	17.7335		17.762	17.6758	17.3929	17.6725	17.7747	17.2967	18.0058	17.7742	17.811	17.9245
Ahcy*P50247	21.4822	21.7725	21.5592	21.6551	21.5267	21.6994	21.8442	21.4535	21.7346	21.8361	21.7048	21.7718	22.0795	21.1906	21.8741	21.8378	21.8493	21.7526	21.6779	21.8856	21.8414	21.953	21.7404	20.9978	21.873	21.9351	21.6361	21.4759	21.5531		21.793	21.2589	21.238	20.8428	21.5064	21.1762	21.5392	21.5463	21.3879	21.5931
Tecpr1*Q80VP0	18.6426	18.5738	18.7231	18.5612	18.6417	18.8129	18.8191	18.7854	18.9368	18.7885	18.648	18.7307	18.7342	19.1937	18.8768	18.8755	18.9831	18.9699	19.0266	18.9533	18.625	18.6798	18.6941	18.4644	18.7928	18.9204	18.8226	18.7321	18.9154		18.3944	18.0223	18.0672	18.2508	18.4489	17.9793	18.6791	18.791	18.3623	18.7257
Pip5k1c*O70161	17.438	17.8507	17.8135	17.5503	17.446	17.1952	17.5972	17.6765	17.6208	17.4835	17.873	17.5728	17.8711	17.58	17.8732	17.681	17.7372	17.8922	17.6811	17.4412	17.3652	17.196	17.641	16.9728	17.3419	17.4745	17.3831	17.4518	17.5779		17.5887	16.594	17.248	16.7583	17.4997	16.4858	17.4672	17.5191	17.1668	17.5143
Urod*P70697	19.3257	19.966	19.7482	19.8593	20.026	19.3209	19.966	19.765	20.0778	19.93	19.8909	19.8457	19.9641	19.4821	19.7701	19.8525	19.9991	19.7996	19.6406	20.1365	20.3939	19.7685	19.914	19.258	19.7512	20.0701	19.8275	19.8118	19.7319		20.1194	19.5045	19.6227	19.4473	20.0348	18.6992	20.1266	19.5914	20.017	20.174
Syne2*Q6ZWQ0	16.9915	16.5545	16.2964	16.1841		17.0052	17.1199	16.6502	17.2534	17.2313	16.3108	17.2237	16.9692	17.3358	17.2582		17.2508	16.5393	16.6673	16.9614	16.9358	16.7328	17.4146	16.8904	16.9157	17.0019	16.9776	17.0254	17.0921		16.8003		16.3958	17.0231	16.1243		17.1817	16.8203	16.4001	16.8479
Aldh1l1*Q8R0Y6	22.8818	22.9914	23.0526	23.2017	23.1383	22.9866	23.1721	23.1177	23.0288	22.7806	22.8295	22.9459	22.9287	22.9412	22.8	22.8449	23.0805	22.9556	23.0108	23.1576	22.8367	22.9399	22.6421	22.4345	22.7952	23.0159	22.7963	22.782	22.666		22.6589	22.6572	22.4158	22.6383	22.7975	22.3867	22.8108	22.6008	22.6507	22.7063
Dpp3*Q99KK7	20.0596	20.5112	20.4835	20.6456	20.6775	20.1557	20.4998	20.4395	20.7119	20.6004	20.5305	20.3888	20.7812	20.0983	20.4806	20.3327	20.5067	20.4218	20.4183	20.4956	20.6358	20.0421	20.3764	19.515	20.1125	20.3517	20.2087	20.3868	20.1829		20.45	19.8841	20.1593	19.7127	20.4146	19.6428	20.4764	20.0846	20.1684	20.2813
Cpt2*P52825	22.651	22.8368	22.6992	22.6847	22.6823	22.6983	22.8877	22.7741	22.7278	22.7329	22.8932	22.7684	23.0254	22.2379	22.76	22.6065	22.8351	22.6797	22.7583	22.8504	23.0342	22.9246	22.8339	22.0114	22.8312	22.8919	22.8059	22.7581	22.6584		22.9306	22.6081	22.3904	22.1627	22.4508	22.2367	22.6136	22.6469	22.498	22.7174
Fdxr*Q61578	19.1691	19.3178	19.4327	19.3014	19.132	19.1354	19.6125	19.5402	19.3863	19.6156	19.6554	19.7109	19.6655	18.894	19.5276	19.4016	19.7617	19.4233	19.8898	19.9142	19.8177	19.8017	19.5807	18.9282	19.6884	19.8617	19.741	19.8243	19.4599		19.591	18.9017	19.0212	18.9428	19.2846	18.9666	19.5808	19.4827	19.2035	19.6569
Aldh16a1*Q571I9	17.9224	17.7599	17.798	18.7281	18.5524	18.2985	18.4217	18.3438	18.6883	18.7222	17.7872	18.0051	18.3366	16.8683	17.7701	17.8907	18.1514	17.8552	18.0198	18.2621	18.0104	17.6469	17.5627	17.3559	17.9036	18.0259	17.238	17.4864	17.4085		17.6413	17.431	17.2657	16.8891	18.3172	17.297	17.8734	17.3564	17.9364	17.84
Eif2s1*Q6ZWX6	19.8611	20.2715	20.4473	20.7034	20.4481	19.8516	20.4804	20.1418	20.5238	20.4418	20.092	20.1295	20.6947	20.2401	20.3329	20.2044	20.329	20.0962	20.293	20.2722	20.3553	19.7506	20.2779	19.3769	19.9386	20.2648	20.1134	19.755	20.1095		20.342	19.9824	19.8397	19.6106	20.0403	18.8804	20.3591	20.0051	19.8149	20.0712
Klhdc8b*Q9D2D9		16.1219	16.3874	16.9994	16.7497		16.3653	16.2954	17.2436	16.2969	17.2981	15.3926	16.6359		17.2797	16.041	16.5988	16.8686	16.0432	16.3391	16.8085	16.6941	16.8125		15.6578	17.0046	16.4046	16.6201	15.6653		17.2752		17.4354	16.2158	16.3012		16.496	16.4725	16.6522	15.8142
Hectd3*Q3U487	16.9518	17.066	17.3493	17.4468	17.1206	17.0829	17.2688	17.1502	17.5971	17.4814	17.0384	17.1077	17.2514	16.2375	17.0668	16.8398	17.2889	16.8838	17.1089	17.5303	17.1764	16.6971	16.7686		16.6662	17.1123	16.6896	16.9795	16.342		17.0188	16.725	16.1061	16.8278	17.1213		16.951	17.0066	17.099	17.1035
Mtch1*Q791T5	19.679		18.8742	19.7789		20.4149	20.1711	19.4108														19.8557				19.9472	18.2169	17.4951	20.019
Ampd2*Q9DBT5	19.2541	18.8809	19.0857	18.7909	18.9944	19.1881	19.2521	19.2004	19.1805	19.3358	18.9868	19.0882	19.4098	19.7611	19.1875	19.3263	19.429	19.2879	19.4154	19.485	19.1145	19.2718	19.513	19.541	19.4006	19.3895	19.3179	19.2581	19.4568		18.9584	19.1325	18.4522	18.9734	18.7549	19.0377	19.0251	19.3286	19.2518	19.3433
Parp4*E9PYK3	17.354	17.97	17.7779	17.5065	17.5714	17.0595	17.7664	17.5432	17.7543	17.739	17.2989	17.533	17.8212	17.3849	17.5006	16.9705	17.417	17.5946	17.5818	17.3437	17.25	17.1754	17.4122	16.48	17.0906	17.3766	17.0355	17.2729	17.4761		17.3313	16.5984	16.9762		17.1623	14.876	17.4057	17.305	16.8968	17.2
Tom1*O88746	19.6769	20.0542	20.0625	20.3463	20.1821	19.9215	19.9972	20.0154	20.3341	20.2189	20.1988	20.0907	20.0134	19.3395	20.2249	19.9885	20.092	20.1593	19.799	19.9195	20.0703	19.4637	19.9608	19.3346	19.7377	19.9193	19.9651	19.9579	19.8624		20.084	19.7873	19.7309	19.6661	20.0298	19.6158	19.9268	19.9436	19.8852	20.0648
Htra2*Q9JIY5	18.2587	17.7569	17.796	18.017	17.7714	18.2802	17.844	18.2205	18.4887	18.3672	17.2915	18.249	18.3679	16.8757	16.7915	18.1565	17.9443	18.2901	18.2428	18.3447	18.0393	18.2332	18.3387	17.0937	17.7463	18.3467	17.8331	18.4487	18.1445		18.6474	17.0553		17.2345		17.7992	17.7134	18.1058	18.09	18.1772
Mrpl45*Q9D0Q7	18.9908	18.6923	18.9554	18.9805	18.9312	18.9696	19.1175	18.9801	19.2174	19.0455	18.6732	18.8526	18.8889	18.7594	19.0003	18.8788	19.113	19.2876	19.1057	19.093	19.0071	18.7764	18.9413	19.072	18.9679	18.9883	18.9821	18.8986	18.9311		18.8729	18.6195	18.4	18.6322	18.5545	18.3847	18.8847	19.0208	18.7438	19.0175
Slc27a4*Q91VE0	17.6895	18.0581	18.0523	18.2997	18.3393	17.4818	18.0431	18.311	18.5763	18.5198	18.3	18.1998	18.3794	18.1519	18.221	17.853	18.189	18.2299	18.1542	18.3885	18.3728	17.7018	18.036	16.9989	17.5166	17.9984	17.8739	18.2497	18.0181		18.3425	17.6285	18.0145	17.6411	18.0791	15.8387	18.1212	18.084	18.0048	18.241
Gstk1*Q9DCM2	18.4391	18.4333	18.86	18.613	18.5311	18.2262	18.7958	18.7771	18.782	18.656	19.191	19.1048	19.2008	19.0746	19.0243	18.7877	19.1135	19.0799	19.1286	19.266	19.2006	19.2731	19.3094	18.4073	18.9959	19.3237	19.182	19.1185	19.0627		19.4166	18.8605	18.5673	18.5073	18.9027	18.295	19.0383	19.3301	18.6885	19.208
Cpt1c*Q8BGD5	19.6071	19.6588	19.804	19.6011	19.5698	19.7058	19.6871	19.8125	19.8564	19.671	19.8049	19.7698	19.5627	18.7828	19.648	19.6378	19.7524	19.57	19.6526	20.1201	19.9599	19.7938	19.4897	18.9209	19.7985	19.9119	19.7518	19.9123	19.4789		19.7139	19.7543	19.4997	19.4877	19.652	19.4395	19.7179	19.4602	19.9325	19.7949
Rras*P10833	20.2575	20.3055	20.4311	20.3117	20.1185	20.2834	20.5539	20.4309	20.3459	20.5109	20.395	20.2256	20.723	19.7964	20.5058	20.2862	20.7463	20.6	21.0073	20.3113	20.2761	20.4641	20.502	20.0767	20.2971	20.4691	20.247	20.2216	20.6339		20.2051	19.6105	19.7579	19.505	19.4325	19.6467	20.1528	20.2893	19.6705	20.2953
Hectd1*Q69ZR2	16.3712	17.2598	18.1885	18.5659	17.2062	15.8962	17.4655	17.3195	17.8363	17.9668	17.8584	17.3337	17.7219	16.2681	17.9603	17.1275	17.7875	17.2673	17.3917	17.6443	17.4649	16.3748	17.3773	16.4333	17.4789	17.3286	17.1301	17.2947	17.1548		17.746	16.3376	17.1278	16.8133	17.4644	16.3345	17.3405	16.6926	16.9892	17.3842
Ptpn1*P35821	19.2991	19.2156	19.2031	19.3435	19.182	19.7421	19.5635	19.3807	19.3754	19.7766	18.5625	19.0478	19.1723	18.636	18.9279	19.0975	19.0888	19.2773	19.3206	19.3102	18.6598	18.9697	18.8017	18.5541	19.2331	19.1588	19.0619	18.4584	19.0739		18.5486	18.2922	18.1591	18.5865	18.3869	18.441	18.6024	18.9833	18.4752	18.9201
Map6*Q7TSJ2	19.9426	19.8253	20.185	19.8575	19.7851	20.2409	20.3622	20.0667	20.1511	20.1256	19.8458	20.0936	20.1564	20.5928	20.2868	20.0361	20.3775	20.0587	20.3832	19.7028	19.6689	20.1082	20.5163	20.3741	20.0977	20.3828	20.2768	20.1455	20.5628		19.6914	19.9202	19.8749	19.9752	19.1689	19.6878	19.9972	20.3266	19.7852	20.1825
Cog7*Q3UM29	18.4342	18.3478	18.1363	18.2035	18.2215	18.4522	18.3298	18.2838	18.4287	18.5305	18.2288	18.299	18.6793	18.4289	18.2216	18.0838	18.3478	18.2417	18.3768	18.298	18.5821	18.4437	18.2347	17.7672	18.5116	18.3607	18.0143	18.1047	18.3352		18.456	17.8364	17.7028	17.6498	17.9913	17.3656	18.3594	18.1174	17.8221	18.1838
Maged1*Q9QYH6	17.5814	16.0825	17.6198	16.1107	16.7403	17.1848	17.5137	17.2035	17.0979	17.4725	15.9469	17.1995	16.8501	16.917	16.2641	17.2032	17.0899	17.1251	16.7926	17.0957	16.3699	16.4719	16.706	16.3153	17.336	16.8282	17.2205	16.9829	17.284		16.6372	15.6315	15.4391	15.4379	14.8256	15.7191	17.0572	16.9923		16.962
Mtss2*Q6P9S0	19.71	19.3931	19.7144	20.0499	19.6387	19.9549	20.1972	19.9503	20.172	19.8609	19.4287	19.7649	19.892	20.0985	19.7286	19.781	20.1393	19.7483	19.8714	20.0336	19.386	19.6462	19.8811	19.9466	19.7736	19.9236	19.8826	19.7249	19.9093		19.2257	19.1216	19.4019	19.4726	19.4874	18.9924	19.8721	19.9356	19.5357	20.0683
Ppp1r18*Q8BQ30	19.4795	19.3101	19.5074	19.2127	19.2529	19.653	19.6148	19.6274	19.4478	19.5659	18.8186	19.0887	19.4046	19.5702	19.2379	19.2155	19.4399	19.2652	19.6786	19.099	18.4709	18.7463	18.9876	18.8681	18.9015	19.0308	19.0038	18.8309	19.2056		18.4407	18.0377	17.892	18.1667	18.2047	17.6759	18.6714	19.0536	18.191	18.9258
Nipsnap1*O55125	19.5514	19.8613	19.879	19.7641	19.7431	19.8107	19.7706	20.0607	19.8623	19.9877	19.9308	19.8554	19.8759	19.151	19.8469	19.7668	19.9191	19.8319	20.0329	20.0112	19.7096	19.7563	19.5506	19.2169	19.7858	19.9101	19.8538	19.9449	19.8103		19.6323	18.9248	18.8163	19.1983	19.2565	18.8988	19.5375	19.6822	19.3112	19.683
Tgfbrap1*Q3UR70	17.9051	17.6167	17.9641	17.9029	17.5184	17.5444	17.7328	17.8029	17.9031	17.684	17.9421	18.0024	17.9046	18.4038	18.0219	17.652	18.0111	17.9619	17.9236	17.756	17.8404	17.7801	17.9098	17.4551	17.7496	17.8585	17.7866	17.7187	17.7057		17.9572	17.4479	17.5672	17.3367	17.6303	17.1017	17.7397	17.8946	17.203	17.7368
Map2k5*Q9WVS7	16.6738	16.7293	16.8145	16.6324	16.5118	16.4697	16.9351	16.6266	16.5966	16.689	16.35	16.4716	16.7912	17.0086	16.6082	16.4643	16.965	16.5804	16.8738	16.787	16.3282	16.6732	17.138	16.9905	16.6125	16.7983	16.315	16.6038	16.834		16.9107	16.4676		16.3653	15.7788	15.5592	15.7847	16.71	15.8505	16.4446
Sympk*Q80X82		15.4941	16.0228	16.9287	15.8622		15.3046		16.8002	16.2052	16.6894	15.9759	16.8928		17.2035	14.3146	15.7814	16.2922	15.8573		16.2331		16.6137			15.97	16.3192	15.8201	16.3156		16.2793		15.8631	17.0507	16.02		15.5079	16.2428	15.7337	16.4472
Bcas1*Q80YN3	14.9192	14.8758	15.5619	15.9989	15.9792		16.162	15.7736	15.7353	15.506	16.7348	15.8657	16.2847	16.0759	16.311	15.4267	16.7705		16.1562	16.4837	16.9089	19.2036	16.6534		15.8869	16.4286	16.4484	16.5543	15.5433		16.392	16.2973	15.4227	16.7605	15.8207	15.8209	17.6286	16.4216	16.5416	16.8674
Parp10*Q8CIE4	17.9919	17.8708	18.2058	18.0851	17.9233	17.8596	18.2716	18.2528	18.141	18.3066	17.673	17.7143	17.619	17.1606	17.6929	17.7374	17.7764	17.9023	17.4233	17.6916	17.1086	17.4446	17.6895	17.7316	17.4249	17.5899	17.1958	17.5641	17.3056		17.1979	16.7972	17.3098	17.0372	16.8949	16.5175	17.1094	17.5285	17.0983	17.0102
Il3ra*P26952	17.2587	17.9645	17.5914		17.1617		17.7128	17.5892	17.7115	17.944	17.7865	17.6945	18.1111	17.7192	17.8242			18.0907	17.3266	16.9666		17.5603	17.3153		17.487	16.7343		16.3843
Mrpl11*Q9CQF0	17.5481	17.4753	17.7539	17.4369	17.7992	17.3067	17.6057	17.7679	17.386	17.4204	17.6851	17.8445	17.4008	17.2467	17.6641	17.5405	17.7292	17.3987	17.6735	17.4631	17.892	18.0436	17.3973	16.9362	17.3919	17.7842	17.4853	17.8032	17.2453		17.7809	17.3529	16.6896	16.4424	17.2817	16.4727	17.6107	17.4264	17.2798	17.5455
Osbpl5*Q9ER64	16.139	16.3613	16.4661	15.7232	16.0629	15.8478	16.3737	16.3419	16.5926	16.6488	16.4595	16.0509	15.8025	15.2704	16.4565	16.2182	16.4219	15.7743	16.0367	16.0708	16.3711	15.6258	16.9533		15.7308	16.1654	16.4145	16.034	16.0031		16.527	15.8246					16.2042	15.0563	16.3367	16.2013
Fam234a*Q8C0Z1	17.5601	17.6147	17.3648	17.4473	17.3683	17.4514	17.6548	17.5261	17.2761	17.6843	17.4448	17.5586	18.1265	17.7246	17.6728	17.515	17.7489	17.6602	17.3659	17.5995	17.5582	17.7614	17.8846	17.4731	17.7158	17.8611	17.6881	17.6521	17.8321		17.6085	17.4223	17.4103	17.1609	17.6222	17.2005	17.7556	17.6298	17.1789	17.4611
Lcn2*P11672	21.1075	20.8012	21.1448	20.3422	19.9696	20.717	20.9947	20.554	20.2693	20.5899	19.263	19.733	19.6562	19.8917	19.8844	20.046	20.1012	20.0562	19.999	18.1786	19.1541	19.7718	20.3803	19.9249	18.6882	18.3861	19.0164	17.5621	20.2198		18.9577	17.919	19.881	18.9648	18.7434	18.677	19.4095	19.0279	18.8264	19.1491
Mia3*Q8BI84	18.1777	17.9023	18.2591	18.1479	17.9277	18.1176	18.4695	18.3636	18.2814	18.65	18.1379	18.1755	18.53	18.4966	18.2928	18.041	18.4836	18.2389	18.36	18.4122	17.8634	18.13	18.4098	17.8855	18.2259	18.2982	18.0379	18.2815	18.2823		17.9471	17.6467	17.6516	17.9642	17.6882	16.9182	18.1013	18.3311	17.7931	18.318
Entpd2*O55026	17.5853	18.1208	18.2718	17.2831	17.5271	17.3183	18.5716	18.2192	18.3714	18.1411	18.3566	18.4717	19.2013	18.0215	18.612	17.4271	18.6039	18.5855	18.7703	18.3034	18.697	18.4189	18.6734	18.1357	17.9766	18.9052	18.596	18.23	18.2848		18.515	16.5675	17.5857	16.939	18.0052	16.1616	18.3799	18.084	17.1893	18.4204
Slc25a13*Q9QXX4	19.1659	19.4709	19.2783	19.7395	19.3254	18.8894	19.5192	19.2866	19.5218	19.4727	19.4431	19.1167	19.972	18.7716	19.5368	18.9877	19.3411	19.4157	19.3664	18.983	19.113	18.8001	19.3309	18.3119	18.8097	19.0897	19.0974	18.9951	19.4604		19.683	18.1624	18.7127	18.4914	18.9395	18.8207	19.0576	19.2321	18.6062	19.1502
Slc25a12*Q8BH59	20.4019	20.3448	20.4778	20.7997	20.4726	20.1081	20.557	20.4741	20.9001	20.7927	20.6942	20.3629	20.943	20.2175	21.0903	20.4613	20.5967	20.8516	20.5733	20.3656	20.4798	20.1662	20.8923	20.1585	20.1329	20.391	20.6298	20.4464	20.8272		20.6482	20.0678	20.4421	20.1431	20.3466	20.0431	20.5388	20.9498	20.5163	20.7277
Lmnb2*P21619	19.749	19.4984	19.5609	18.934	19.1285	19.892	19.7673	19.8548	19.7953	19.7054	18.8719	19.6111	18.5678	18.8702	19.477	18.9442	19.1842	18.8049	19.267	18.8106	19.239	19.6156	19.9323	19.6481	19.5282	19.6397	19.9553	19.661	19.6435		19.0243	19.1406	19.2586	19.1567	18.9701	19.2319	19.8844	19.7888	19.4112	19.64
Cml1*Q9JIZ0	18.7655	18.779	18.8128	18.6862	18.402	18.7377	19.0338	18.7983	18.5971	18.7351	18.5997	19.141		18.6539	18.5923	18.7532	18.8616	18.6763	18.1221	19.3785	19.0208	19.0987	18.499	18.8137	19.4603	19.2167	19.0009	19.1949	18.2104		19.1459	19.1615	18.6795	18.9799	18.4342	19.0651	19.2644	19.0489	18.8617	19.0192
Tmbim1*Q8BJZ3	18.3127	17.9038	18.109	17.8837	18.0425	17.9424	17.9384	18.1933	18.1762	17.9537	17.8012	18.0698	17.8935	17.1857	18.3008	18.0608	18.1701	18.313	18.3398	18.21	17.6389	17.7476	18.065	17.8637	18.2569	18.2624	18.1852	17.9997	18.3151		17.7754	17.5183	17.5255	17.263	17.4663	17.3858	17.9435	18.2782	17.0283	17.7521
Myo6*Q64331	19.9582	20.1929	20.0763	20.7417	20.3976	20.2156	20.4038	20.3721	20.4846	20.2883	20.3504	20.5538	20.2799	20.0603	20.3988	20.522	20.7125	20.2701	20.3196	20.7781	20.8757	20.7021	20.4742	20.0008	20.7015	20.8134	20.6365	20.5716	20.478		20.7498	20.5879	20.3916	20.5576	20.7286	20.4645	20.8699	20.715	20.5417	20.8057
Arhgap45*Q3TBD2	17.3854	17.472	17.2921	17.1987	17.4162	17.3767	17.2948	17.4842	17.31	17.3705	17.2747	17.1661	17.3051	16.9829	16.5332	16.9173	17.2324	16.7288	17.3476	17.2856	17.0416	17.0103	16.6812	16.5675	16.9247	17.129	16.7212	16.8214	16.7142		16.7421	16.2658			16.4233		16.6174	16.5095		16.6506
Slc39a12*Q5FWH7	14.1039	17.6968	17.7371	17.5107	17.8386	17.2364	17.7053	17.8878	17.6995	17.3459	17.677	18.0031		16.6011	17.7008	17.7686	17.7281	17.3198	17.4757	18.3351	18.358	17.8814	17.6454	17.3642	17.9286	18.2173	17.9231	18.4117	17.406		17.9742	18.4525	17.7759	17.8716	18.4671	18.1074	18.3191	17.6058	18.3607	18.1038
Spag9*Q58A65	18.3137	18.3148	18.3988	18.6867	18.4954	18.5092	18.7628	18.6267	18.8899	18.9351	18.3944	18.6833	19.0968	19.0395	18.569	18.7845	18.9169	18.7092	18.7809	18.9644	18.5239	18.3923	18.8039	18.4718	18.5179	18.8147	18.5624	18.555	18.6284		18.3917	18.2396	18.2669	18.3811	18.3103	17.5476	18.6847	18.6904	18.3925	18.7883
Tmem14c*Q9CQN6	20.4868	20.7149	20.5413	20.94	20.7264	20.9958	20.8603	20.6125	20.8468	20.9043	20.5254	20.4929	20.7731	19.7235	20.9409	20.4176	20.6865	20.6871	20.3244	20.6664	19.9692	20.574	20.365	19.3834	20.7062	20.7676	20.3871	20.0098	20.4729		20.3958	20.3296	20.3864	19.5509	20.4398	20.2645	20.5191	20.3602	19.9665	20.2423
Fmnl1*Q9JL26	19.1761	19.3142	19.4632	19.3473	19.5001	18.8901	19.438	19.2884	19.4134	19.2244	19.044	19.1344	19.4092	18.712	19.0463	18.752	19.1278	19.1389	19.2012	19.1122	18.9477	18.5896	18.8323	18.2121	18.4198	18.8874	18.7028	18.864	18.9742		18.953	18.5563	18.53	18.5033	18.953	16.9391	18.8503	18.5899	18.4107	18.5807
Dpy19l1*A6X919		17.1532	17.3206	17.6264	16.7392	17.5919	18.1329	18.1375	18.2018	18.3773	17.3798	17.6743	18.4083	17.3752	17.5459		17.7121	17.5193		17.3398	17.564	18.0182	18.0141	17.7569	16.4371	18.4419		17.01	16.3736		17.5095	17.2701	16.2215	17.044	17.2867	16.2683	17.8865	17.9293	17.3495	17.3633
Psmg1*Q9JK23	18.5588	18.2718	18.3665	18.2659	18.5063	18.5859	18.4984	18.4739	18.3639	18.6115	18.2116	18.5279	18.7147	17.4673	18.4466	18.5089	18.3477	18.423	18.3429	18.4739	18.1536	18.3138	18.4616	17.2243	18.7807	18.5886	18.33	18.0768	18.3665		18.3022	17.8942	17.6534	17.2736	18.1034	17.8215	18.1617	18.3348	18.1157	18.3976
Thbs1*P35441	17.5383	17.1246	17.8782	16.82	17.556	17.2459	17.6599	18.2866	17.7506	17.5728	17.1242	17.0808	20.1959	18.4886	17.6392	17.3092	17.5583	18.3144	18.1159	17.0707	16.6142	16.9698	17.4172	17.6188	16.9453	17.5796	17.2884	16.9082	17.9089		16.7573	18.4587	16.4023	15.9097	15.0326		16.0366	16.8886	16.2472	16.4572
Capn1*O35350	19.7628	19.8102	19.9933	19.5643	19.8067	19.848	19.9891	19.9235	19.9817	20.2942	19.883	19.867	20.1609	19.293	19.9173	19.8126	19.922	19.895	19.9859	19.9725	19.6583	19.6699	19.6894	19.2947	19.8071	19.9367	19.7027	19.5957	19.8023		19.4998	19.0128	18.837	18.8538	19.3855	19.0307	19.5131	19.607	19.1515	19.5667
Itga5*P11688	18.481	18.3176	18.3528	17.9833	18.29	18.5637	18.4303	18.5401	18.2717	19.0597	17.6263	17.9767	18.8276	17.2385	18.1407	18.0487	18.1204	18.3365	18.3121	17.9882	17.7077	17.9288	17.5885	17.4773	18.111	17.8687	17.7317	17.6205	18.0652		17.6707	17.517	17.6347	17.1149	17.7222	16.7691	17.5156	17.6855	17.3661	17.7003
Adam22*Q9R1V6	15.7376	15.695	16.0411	16.7834	16.0507	16.5039	15.9651	15.9188	16.3441	16.5922	16.4773	16.3054	16.6302	16.7219	16.6804	15.6103	16.332	16.3669	15.98	16.1212	16.1769	16.3301	16.4468	15.7052	15.8572	16.536	16.5879	16.035	16.1032		16.5285	16.3159	16.1514	16.4139	16.7926		16.5175	16.5528	16.2888	16.162
Ttc9c*Q810A3	17.4856	16.7406	16.7942	16.7113	16.5567	17.3847	17.7768	17.3831	17.381	17.3149	16.6733	17.1898	17.7284	16.4236	16.8571	17.1569	16.5657	17.2186	17.1957	17.4876	17.1368	17.2503	17.1237	16.1696	17.4346	17.3462	16.9451	17.3286	17.061		17.1746	16.7293	16.2565	16.4086	16.2466	16.636	17.0175	16.6352	16.6934	17.2474
Sfxn3*Q91V61	21.266	21.4129	21.489	21.1974	21.1872	21.4775	21.464	21.3074	21.2359	21.4106	21.2004	21.3343	21.6211	20.6688	21.6497	21.2753	21.3908	21.3634	21.62	20.9869	21.1181	21.4843	21.4345	20.6865	21.4117	21.4091	21.4181	20.8837	21.4472		21.0556	20.8606	20.6376	20.4098	20.8377	20.7437	21.1753	21.3262	20.8075	21.1144
Fto*Q8BGW1	15.7418	16.5659	17.044	17.2126	16.6472	15.4217	16.5441	16.5788	17.4356	16.8764	17.2084	16.9215	17.194	15.668	17.0173	16.1688	16.7413	16.3406	16.6893	16.4816	16.9814	16.4688	17.0928	16.3716	15.5971	16.8601	16.837	16.3711	16.8236		17.2421	16.3878	16.3555	16.1063	17.1397		16.9126	16.4729	16.506	16.8468
Synj1*Q8CHC4	18.1576	18.0757	18.1935	18.5264	18.563	18.3374	18.5473	18.4961	18.5775	18.5521	18.1764	18.4354	18.4736	18.3627	18.3667	18.4829	18.6435	18.4537	18.3379	18.6179	18.4308	18.3704	18.3867	17.945	18.5818	18.4901	18.3328	18.2609	18.2497		18.3762	18.3442	18.1742	18.2433	18.2049	18.0101	18.2647	18.3517	18.3463	18.4958
Birc6*O88738	18.8999	18.9865	19.19	19.3831	19.1653	18.6742	19.2389	19.0811	19.3742	19.2953	19.0282	19.1389	19.5328	18.4278	19.1038	18.6676	19.0797	19.0979	19.0623	19.0555	19.0527	18.7892	19.2078	17.9409	18.3898	19.1268	18.8972	18.8023	18.9198		19.1449	18.5807	18.5999	18.1522	18.8529	17.435	19.0766	18.9053	18.8035	19.0113
Lipt2*Q9D009	15.9337	15.3018	16.2365	17.6257			16.0209	17.1731	17.3921		15.9799	16.1355			15.8595			17.083	15.9836
Eif2b4*Q61749	18.8856	18.5593	18.9742	19.2603	19.2627	19.2414	19.3777	19.2356	19.3605	19.4654	18.5073	18.8009	18.79	18.6684	18.7987	19.0505	19.145	19.0423	19.2312	19.3498	18.8085	19.0438	18.7796	18.9298	18.9939	19.0468	18.7589	18.611	18.9653		18.6906	18.7102	18.338	19.0933	18.6632	18.4856	18.961	19.1761	19.077	19.0237
Rilpl2*Q99LE1	17.8332	17.2454	17.2488	17.1525	17.0766	16.6365	16.8776	17.4271	17.5331	17.0961	17.3159	16.9287	16.5091		17.1582	16.5867	17.0951	17.2012	16.936	16.9256	17.1028	16.5489	17.1639	16.9618	17.3881	17.0175	16.9704	17.0848	16.6901		17.1188	15.868					17.0141	16.6363	16.2636	16.9346
Cpox*P36552	17.0256	17.6547	17.3942	17.0205	17.4616	17.2761	17.455	17.0958	17.2405	17.5079	17.6587	17.3697	17.7133	16.1862	17.4358	17.427	17.3853	17.1697	17.2217	17.2	17.651	17.3171	17.2571	16.348	17.0653	17.2594	17.0751	17.0661	16.9606		17.6815	16.5316	16.877	17.3207	17.3002	16.3777	16.8606	16.5396	16.901	16.9751
Cmbl*Q8R1G2	18.7225	18.2901	18.8721	19.1244	18.3367	18.4562	18.9768	18.7133	19.0097	18.6732	19.2245	18.9684	19.5045	18.9605	19.227	18.8159	19.3451	18.9189	19.242	19.2429	19.0134	19.2382	19.3074	19.1858	18.98	19.1366	18.9962	19.1467	19.128		19.1373	18.7365	18.8144	18.6268	18.7744	18.3581	18.8691	19.0104	18.7212	19.1368
Metap1*Q8BP48	17.678	18.1537	17.7652	17.4767	17.8207	17.4902	18.0286	17.8175	17.7318	18.0555	17.7492	17.5034	17.9794	17.7151	17.8354	17.6442	17.5446	17.4012	17.7072	17.6599	17.9292	17.3395	17.3777	17.2458	17.6387	17.4723	17.2054	17.5652	17.4147		17.8738	17.1853		16.5969	16.8973	16.8762	17.3388	17.2318	17.3283	17.4005
Cln8*Q9QUK3	16.8051	16.3213	15.8754	17.2276	16.7114	16.5885	16.1343	16.0893	16.672	16.5703		16.5853	16.3137		16.8165	16.4341	16.7526	16.9027	16.8439	16.9157	15.8886		16.2728	15.2648	16.8028	16.5615		16.167	15.7058		16.0085		16.2102	15.8306	15.9304	16.1055	17.3969	15.9669		16.2518
Zfr*O88532	15.6408	15.6124	16.2976	15.4926	15.9515	15.3416	16.0451	15.6522	16.1711	15.8625	15.6476	16.2948	16.1963	15.9134	16.3726	15.6963	15.6837	15.7067	15.8527	14.9983	15.7185	16.4676	16.2413	15.4304	15.6373	15.6972	15.4922	16.1188	16.3366		15.9025	16.0701	15.0551	15.4999	15.1036	15.5454	16.3567	16.2603	15.7297	16.2274
Kank4*Q6P9J5	16.8145	16.5235	17.1129	15.4566	16.1606	16.6057	16.9933	16.9337	16.6755	16.7692	16.7988	16.7914	17.2241	17.0358	17.5241	16.7428	17.2284	17.2183	17.3959	16.8337	16.4394	16.6474	17.6711	17.2549	16.9168	17.4838	16.9878	17.1162	17.4106		16.759	16.3909	16.273	16.5532	16.0706	15.3298	17.1004	17.2664	15.7743	16.7488
Eno1*P17182	25.4738	26.1611	26.165	26.0372	26.1484	25.6968	26.0558	26.1306	26.451	26.0065	26.3782	26.0179	26.7703	25.5066	26.5211	26.0439	26.3493	26.4304	26.46	26.0777	26.3701	25.744	26.3921	25.4968	25.4674	26.0313	26.0891	25.8375	26.2613		26.4432	25.6456	26.0761	25.857	26.1205	24.8882	26.0646	26.1644	25.9893	26.0267
Fxr2*Q9WVR4	16.9168	14.3283	16.8092	15.0596	15.2822	15.5237	16.1446	15.3038	15.6166	15.3667	13.8683	15.2785	15.6281	15.6764	15.597	15.3266	15.9348	15.6509	15.6101	15.3884	15.2665	15.3443	15.5427		15.4922	15.7942	15.132		15.0089		15.1337	14.4065	14.5152	16.3833	14.637		15.5066	15.6713		14.8272
Syk*P48025	17.9483	18.195	18.2204	17.9058	17.7929	18.1955	18.1974	17.9965	18.0207	18.1699	16.9755	17.3946	17.6017	17.2882	17.1746	17.1254	17.2878	17.382	17.6526	17.1471	16.7065	16.7294	16.3503	16.2888	16.647	16.98	16.4466	16.3271	16.576		16.0727	15.7312			16.805		16.599	16.3833	15.6707	16.3801
Fut11*Q8BHC9		16.6499	16.7187	17.067	16.2298	15.3755	16.5285	16.3123	16.5744	16.6992	16.8923	16.6996	17.0571	16.6189	16.7626		16.8045	16.9892		16.5577	16.9301	15.997	16.8159		16.084		15.8143	16.3998	16.3615		16.9277			16.7469			17.1477	15.5229	16.5792	16.4962
Ptpdc1*Q6NZK8	17.722	17.3646	17.0062	16.8832	17.2096	17.194	17.1867	16.8637	17.1753	17.1026	17.4555	17.226	17.2777	17.08	17.5069	17.0866	17.4717	17.4107	17.0923	17.2737	17.6015	16.9603	17.2787		17.4488	17.2807	16.9262	17.2534	17.0579		17.6181	16.7356	17.1122		18.0879		17.313	17.0335	16.8884	17.0562
Ermp1*Q3UVK0	18.2586	18.3304	18.4444	18.5425	18.2836	18.4595	18.646	18.3941	18.4112	18.9355	18.6619	18.4079	18.9972	19.0478	18.8014	18.4658	18.8667	18.6587	18.9407	18.6001	18.5718	18.8628	18.9691	18.5857	18.6538	18.8168	18.8007	18.6333	18.9925		18.5841	18.2099	18.2187	18.301	18.1857	18.4386	18.5765	18.713	18.2277	18.851
Uba7*Q9DBK7	18.6312	18.7645	18.7924	18.7078	18.9172	18.7785	19.13	19.0043	19.1456	19.0722	18.8763	19.1559	18.6264	18.3497	18.7355	18.713	18.9821	18.5665	18.311	18.942	18.9361	18.665	18.6507	18.1409	18.8129	19.0251	18.6792	18.8324	18.4685		18.8909	18.0083	18.4507	17.784	18.5994	17.9678	18.7873	18.5145	18.2918	18.9105
Ccdc88c*Q6VGS5							16.292		16.6116	15.5238	16.1618		15.5195		16.2622	16.1507	16.2602	16.2295	16.0699				16.6076		16.1026	16.1376		16.6396	15.8757								15.6867	16.3182	15.0285	16.0139
Nudt18*Q3U2V3	17.9699	18.2614	18.196	17.6797	17.7121	17.9196	18.0919	17.9272	17.9982	17.8817	18.1176	18.036	18.228	17.8798	18.3007	17.9527	18.2891	18.2841	18.3373	18.1065	18.1445	18.1016	18.2708	17.4971	18.1359	18.3437	18.0133	17.7615	18.2232		18.2249	17.8247		18.264	18.148	17.5564	18.3326	18.3344	17.2116	18.0653
Preb*Q9WUQ2	19.8953	20.0226	20.0842	19.9826	20.0114	20.0911	20.1757	20.0338	20.0432	20.1544	19.9673	19.9861	20.14	19.2189	20.0696	19.9852	20.1385	20.0862	20.1732	20.1233	19.9902	20.048	19.9644	19.4485	20.1627	20.1825	19.9847	19.958	19.9969		19.8975	19.5389	19.4704	19.4788	19.6004	19.481	19.899	20.048	19.6525	20.0275
Cct8*P42932	20.9652	20.886	21.2331	21.1265	20.9628	20.8855	21.228	21.1011	21.1087	21.1679	21.1106	21.1952	21.1985	20.7993	21.1364	21.0852	21.2829	21.1591	21.1886	21.1916	21.0498	21.0667	21.1516	20.7837	21.1347	21.282	21.1235	21.1469	21.1203		21.036	20.8446	20.8045	20.7704	20.8063	20.735	21.0613	21.1706	20.9278	21.1612
Skic2*Q6NZR5	18.4732	18.453	18.6132	18.6871	18.6798	18.2287	18.6896	18.5808	18.6773	18.7041	18.6044	18.5246	18.915	17.5089	18.6105	18.0683	18.6373	18.3622	18.4474	18.6889	18.7059	18.379	18.4078	18.1306	18.1226	18.6604	18.2603	18.2112	18.3669		18.7645	18.0996	17.9868	17.5298	18.5469	18.2063	18.5605	18.1914	18.1444	18.4148
Heatr5a*Q5PRF0	16.7503	16.2151	16.8131	17.414	17.0782	16.7216	16.6376	17.1503	17.6539	17.1614	17.4699	16.4757	18.0598	16.9429	17.2988	16.4201	16.8884	16.971	16.6613	16.831	16.9487	16.1955	16.8873	16.3992	15.1545	16.4895	16.4938	16.8148	16.3209		17.0595		16.7095	15.2945	17.1605		16.8939	15.8455	16.7623	17.0363
Arsa*P50428	20.4235	20.5716	21.1566	21.113	20.8883	21.0685	21.6123	21.022	21.4507	21.1073	21.1504	21.2554	21.2728	20.7643	21.3748	20.8337	21.1808	21.0242	21.0759	21.0184	21.1462	21.3502	21.2363	20.7684	20.8558	21.626	21.041	20.9158	20.8059		21.2329	20.7721	20.8487	20.5721	20.5909	19.9266	21.274	20.9823	20.7307	20.9044
Dhrsx*Q8VBZ0	16.6322	16.5213	16.8167	17.2674	16.8467	16.7226	16.7276	16.784	17.1261	16.9567	15.9358	16.1748	16.6375	16.8238	16.4732	16.5701	16.5048	16.5498	16.3273	16.7495	16.0639	15.7875	16.5911		16.144	16.4762	16.3366	15.8277	16.5128		16.1491	16.373	15.9594	16.4951	16.2543		16.3915	16.6482	16.4437	16.4818
Znhit2*Q9QY66								16.6805	16.7136	14.4397
Zzef1*Q5SSH7	16.2249	16.1122	16.4118	16.603	16.0656	16.6293	16.428	16.2685	16.9076	16.3428	16.7517	16.3641	16.4037	14.8524	16.8013	15.825	17.0148	16.4421	16.1948	16.5179	16.2002		16.0736	16.3724	16.8315	16.1878	16.3357	16.468	15.9361		16.7253		16.0665	15.8863	16.6074		16.8162	15.9789	16.4753	16.8043
Cyp39a1*Q9JKJ9	15.0681	16.1948	16.7204			14.4671	16.0674		17.1012	15.7271	17.2396	16.2769	16.8959	15.0901	16.7316	16.1316	16.494	16.5208	16.4307	16.256	16.5938	15.266	16.8357	15.2509	14.9307	16.3067	16.3181	16.3014	16.4389		16.543	15.3802					16.4399	16.2613		16.0927
Hdhd3*Q9CYW4	18.5017	18.5004	18.6335	18.7645	18.6614	18.0209	18.5928	18.7068	18.6754	18.6957	18.854	18.762	18.6584	18.5144	18.8067	18.3739	18.8005	18.6861	18.4807	18.7734	18.7669	18.4193	18.8824	17.7027	18.2466	18.6052	18.5924	18.8443	18.5691		18.8986	18.4776	18.5003	18.2102	18.7569	17.7977	18.6162	18.5386	18.6074	18.7217
Serpina3g*Q5I2A0	20.1063	20.0614	19.9655	19.5721	19.4384	20.041	20.0725	19.4595	19.709	19.8948	19.3472	19.9207	20.6476	20.2996	20.0902	20.0023	20.1992	20.2417	20.367	19.1495	19.1621	19.231	19.4325	17.9216	19.1849	18.6027	18.4074	18.2405	19.0898		18.9895	17.6514	18.3182	17.8495	18.2852	17.7338	18.3995	19.4562	17.6183	18.7587
Q91V76*Q91V76	21.5109	21.6603	21.793	21.8731	21.8114	21.731	22.0033	21.9188	21.9919	21.9197	21.9142	21.8299	21.7726	21.9442	21.7296	21.8066	22.0791	21.73	21.7285	22.1876	22.1109	21.8622	21.5861	21.2989	21.8744	22.0617	21.7523	21.9445	21.4347		21.8766	21.7075	21.5922	21.639	21.9355	21.3513	22.0676	21.5143	21.7773	21.8802
Srr*Q9QZX7	19.722	19.649	19.741	19.707	19.6955	19.801	19.8612	19.8932	20.1171	19.8503	20.1722	19.965	20.0497	20.1626	20.0142	19.8943	20.117	20.0153	19.9428	20.1182	20.0109	19.9288	20.0741	19.6655	20.0437	20.1343	20.1268	19.969	20.0635		20.0557	19.5267	19.7262	19.5015	19.6049	19.4863	19.7798	19.7733	19.6386	20.0354
Atrx*Q61687		15.7209	16.0799	16.1725		16.6417	16.9024	16.6309	16.3942	16.7266		16.2623	16.1763				15.8925			16.7566	15.7569		16.6507		16.3477						15.5809						15.8296	16.0817
Osbpl11*Q8CI95	16.8755	17.4162	16.8338	17.4967	16.7762	17.35	17.2305	17.2261	17.0039	16.6186		16.9065	17.5522	16.4445	17.3847			17.1989	17.0088	17.3119		16.7604			17.1185	16.8479		17.0258	16.7291		17.491							16.6579		16.6987
Dcps*Q9DAR7	19.3844	19.4407	19.3311	19.0432	19.2025	18.8911	19.5348	19.3207	19.355	19.5517	19.4799	19.3341	19.5404	19.7398	19.4929	19.3009	19.6541	19.6713	19.7408	19.7436	19.8478	19.5383	19.8446	19.3826	19.4583	19.6779	19.5553	19.5739	19.6706		19.8206	19.0296	19.0835	18.7471	19.3909	18.3106	19.9208	19.8068	19.4911	19.5869
Cspg4*Q8VHY0	18.5083	18.399	18.5703	18.6772	18.36	18.3902	18.8313	18.6664	18.5607	18.6914	18.7437	18.5234	19.4119	18.177	18.9655	18.5684	18.988	18.8458	19.0568	18.7072	18.6341	18.7376	19.0181	18.2504	18.7225	18.7804	18.6704	18.4763	18.8012		18.6813	18.0376	17.9399	18.0564	18.088	17.8033	18.6908	19.0581	18.086	18.8003
Fbxo7*Q3U7U3	18.0865	18.2635	18.1406	17.9971	18.2376	18.0189	18.0647	18.233	18.1289	18.0317	18.113	18.3335	18.0715	17.8113	18.3096	17.9622	18.1783	18.3565	18.1512	18.1296	18.2186	18.1827	18.014	17.124	18.2617	18.3875	18.1961	18.2612	17.8285		18.0206	17.5561		17.2444	17.9626	17.5524	18.1396	18.1764	17.798	17.8347
Rasa4*Q6PFQ7	17.346	17.101	17.4397	17.6773	17.2583	17.6993	17.8259	17.4825	17.484	17.6793	16.5926	16.2294	16.3094		14.9679	15.9703	16.453	15.5123	16.5135	16.3568
Prcp*Q7TMR0	19.5127	19.5902	19.8323	19.9593	19.732	19.6592	19.9322	19.6655	19.71	19.7974	19.7568	19.6431	19.3908	18.6623	19.6839	19.5256	19.8046	19.3622	19.3892	19.8507	19.8303	19.8362	19.6393	19.1921	19.818	20.0159	19.8582	20.0067	19.5005		19.8056	19.3647	19.3212	18.7924	19.1895	18.965	19.8977	19.6798	19.3389	19.7659
Sipa1l1*Q8C0T5			15.1464	14.6943	14.6843	16.0049	15.0903	14.9839	15.501	15.4798	14.3913	14.0803	14.6412	15.337	15.1797		15.2538	14.5653	14.8925	14.6189	14.4926	14.8923	14.8367			14.9906	14.1851	15.3993	15.2816		14.4994	14.7781	15.34				15.2492	15.5384	15.2068	14.3828
Gpx1*P11352	22.8249	22.9387	23.0329	22.7139	22.9954	23.0259	23.1682	23.0696	23.0598	23.0049	23.0832	23.2879	23.0187	22.8184	23.0103	23.1486	23.1778	23.0439	23.0397	23.34	23.2124	23.2395	22.8945	22.432	23.2703	23.3246	23.079	23.0357	22.936		22.9498	22.6873	22.4345	22.4259	22.9712	22.5399	23.0429	22.866	22.8438	23.0563
Ndufa2*Q9CQ75	17.5261	17.6283	17.7122	17.9031	17.5287	17.8924	17.9978	18.0789	17.7108	17.9309	17.5779	17.7528	17.4668	17.3264	17.9924	17.7234	18.0141	18.0402	17.7841	17.944	17.7812	17.8975	17.9346	17.5357	18.3797	18.2368	18.1554	17.8297	18.0803		17.8537	17.9848	17.766	18.0758	17.8242	18.0752	18.0964	18.4063	17.973	18.2856
Seh1l*Q8R2U0	16.9223	16.378	16.9253	16.5105	16.474	17.0861	17.2894	16.8413	17.2372	17.4614	16.4765	17.0553	16.4842	17.4847	17.1994	16.7225	17.1544	17.2644	17.2347	16.8223	16.8104	16.4965	17.354	17.2441	17.0353	17.2398	17.2715	17.1677	17.2279		16.7674	16.8788	16.4504	16.4666	16.102	16.5224	16.8227	17.3652	16.9776	17.4636
Amdhd2*Q8JZV7	19.6616	19.8679	19.9231	20.0278	19.9476	20.0482	20.0732	20.0272	20.1827	20.1289	19.7431	19.7739	19.8093	19.1946	19.8187	19.7324	19.9695	19.8632	19.9555	20.1397	19.8935	19.8352	19.6601	19.2816	19.8716	20.0346	19.7465	19.6295	19.6929		19.764	19.1535	19.2696	18.9393	19.7504	19.0573	19.6692	19.6215	19.348	19.7347
Inppl1*Q6P549	19.0072	19.1729	19.271	19.1625	19.4697	19.1391	19.4144	19.3714	19.2804	19.2803	19.1551	19.251	19.0721	18.8046	19.2466	19.192	19.3829	19.1737	19.1853	19.504	19.1536	19.1636	18.9034	18.6608	19.1448	19.147	19.1707	19.1636	19.0083		18.8616	18.6522	18.306	18.4366	18.4235	18.2348	19.0511	18.9662	18.9337	19.1574
Gpr157*Q8C206					15.6344		16.1148		16.0799	16.3527				16.8099	15.6611	15.9482	16.1344	15.6953	15.9672	16.3292			16.1829	16.2057	15.8345	15.9929	15.8809	15.8273	16.0335					16.2051				15.8443		15.9962
Ift43*Q9DA69	17.0412	16.384	16.4267	16.9165	16.6384	16.9737	17.3962	17.0313	17.0446	17.2776	16.6442	17.1905	17.3484	17.5876	17.2091	17.0378	17.4625	17.0323	16.5542	17.5042	17.3104	17.3105	17.6016	17.8671	17.0896	17.8981	16.6798	16.8029	17.3782		17.2846	17.6784	17.9299	18.1171	17.5473	16.9707	17.5622	17.5357	17.6902	17.6037
Mgst3*Q9CPU4	19.176	19.5025	19.4894	19.6514	19.345	19.6166	19.4116	19.3358	19.5522	19.3182	19.2916	19.2945	18.7563	18.5589	19.5631	19.2927	19.1869	19.0907	19.2058	19.0426	19.1328	19.3045	18.9654	18.699	19.1571	19.2513	19.015	19.2227	18.8342		19.2201	19.196	18.6654	18.8316	18.8654	18.8601	19.1417	19.0657	19.0046	19.1368
Snap23*O09044	19.1505	19.3836	19.5105	19.1455	19.1701	19.3712	19.5852	19.4279	19.5434	19.4796	19.4053	19.5038	19.7386	19.6345	19.4018	19.336	19.5726	19.5005	19.6891	19.5771	19.3789	19.6169	19.5814	19.6117	19.4609	19.5674	19.5384	19.4917	19.547		19.083	18.9502	18.8899	18.9045	19.0923	18.5328	19.2154	19.4933	19.1029	19.4572
Acsl3*Q9CZW4	19.9168	20.064	20.0462	20.5104	20.1288	19.6752	20.3068	20.3306	20.4994	20.2934	20.2377	20.1819	20.0265	20.1837	19.9655	19.8645	20.2413	19.9908	20.0931	20.526	20.7079	20.2486	20.2267	19.7999	20.1126	20.35	20.4685	20.5174	19.9237		20.628	20.2877	20.0344	20.2156	20.5775	19.2902	20.5447	20.2748	20.2188	20.4517
Phactr4*Q501J7	18.2069	17.8268	18.272	18.1904	18.0348	18.0519	18.5589	18.3886	18.3487	18.273	18.0741	18.1835	18.3581	18.5181	18.1156	18.1838	18.4698	18.2408	18.2586	18.3388	18.0047	18.3069	18.3926	18.3968	18.262	18.5182	18.0232	18.2718	18.25		18.1103	18.0539	17.7891	18.007	17.7085	17.4819	18.1428	18.3524	18.0936	18.4182
Anapc1*P53995	18.6471	19.1011	19.4265	19.5486	19.0743	18.0141	18.8668	18.8511	19.4885	19.3159	19.5731	19.2973	19.501	19.03	19.5485	18.443	19.1751	19.1714	18.941	18.9614	19.3063	18.2728	19.269	18.1292	18.193	18.9399	18.932	19.129	19.0238		19.4692	18.4532	18.7456	18.1679	19.1712	16.2443	19.3216	18.8612	18.6168	18.9912
Amt*Q8CFA2	20.7314	20.5619	21.0471	20.5704	20.1399	20.7405	20.9836	20.5575	20.6196	20.306	20.827	20.5665	21.2573	19.8643	21.215	20.6671	21.0559	21.0233	21.1986	20.4591	20.2285	20.7574	21.0576	20.0042	20.5469	20.7382	20.6312	20.4594	21.0567		20.5272	19.884	19.8296	19.7856	19.9418	19.7563	20.0733	21.0213	19.8085	20.295
Pde12*Q3TIU4	17.9455	18.1406	17.9605	18.2205	18.1612	18.3585	18.3771	18.2583	18.1216	18.4356	17.7886	18.0778	18.2077	17.53	18.2113	18.2914	18.4303	18.3517	18.3605	18.4313	18.0479	18.1205	18.1244	17.7252	18.3651	18.3527	18.1025	17.9539	18.1132		18.0159	17.8209	17.7325	18.1112	17.9144	17.9121	18.0542	18.2585	17.9978	18.2285
Tjp1*P39447	20.4725	20.2188	20.5167	20.3219	20.1856	20.5163	20.5673	20.5972	20.5419	20.6836	20.1734	20.5476	19.913	20.1166	20.3508	20.4092	20.5462	20.2391	20.4193	20.4788	20.2995	20.5515	20.349	20.5131	20.5015	20.6777	20.7648	20.6681	20.6617		20.1018	20.4626	20.0811	20.4897	20.1263	20.2235	20.5734	20.6954	20.4797	20.6895
Csde1*Q91W50	17.9936	17.3224	17.7671	17.9001	17.7618	18.1599	18.1047	17.9625	17.9192	18.0078	17.5261	17.8997	17.9047	17.8634	17.9622	17.7934	18.1102	17.8433	18.2388	18.1009	17.5009	17.8856	17.921	17.7775	17.9132	17.9678	17.7891	17.7214	17.8148		17.4956	17.8857	16.9201	17.6638	17.4015	17.6581	17.578	17.9633	17.5006	17.9987
Atp13a1*Q9EPE9	18.0475	18.1772	18.212	18.1944	18.3206	18.0559	18.3542	18.4289	18.6638	18.6715	18.1604	18.2608	17.9856	18.5537	18.2063	18.2337	18.4471	18.3643	18.1066	18.446	18.367	17.7659	18.1388	18.0373	18.1663	18.1973	18.0441	18.225	18.1387		17.9206	17.8537	17.8068	17.8906	17.9819	17.095	18.1382	18.0749	18.0431	18.2599
Dock8*Q8C147	17.2778	17.598	17.5506	17.5537	17.8774	16.9629	17.3316	17.7795	17.7203	17.6078	17.2989	17.1745	17.0637	16.6563	17.4045	16.9048	16.6745	16.4869	16.255	16.9701	16.245	16.6291					17.2732	17.0762
Sec23ip*Q6NZC7	18.6368	18.5195	18.9485	19.0709	18.9807	19.105	19.3282	18.688	19.2578	19.2032	18.8271	19.0286	19.3392	19.2661	19.2324	18.9846	19.325	19.1886	19.1863	19.256	18.8277	19.0187	19.0986	18.2795	19.0602	19.0992	18.6045	19.0031	18.8001		18.7614	18.7739	18.6825	18.6923	18.7692	18.6435	18.8449	18.9719	18.7117	18.9784
Nup133*Q8R0G9	18.1058	17.9296	18.1694	17.795	17.3964	18.2041	17.9757	17.9511	18.4428	18.2685	18.1186	18.0421	17.7064	17.392	18.4438	17.6178	17.7732	18.0861	18.0628	17.1487	17.741	18.0462	18.3097	17.5966	17.7416	18.0372	18.3614	18.1641	18.2511		17.8128	18.0433	18.0097	17.208	17.5986	17.8623	18.3167	18.273	18.0186	18.2641
Mtnd4*P03911	19.6833	19.6858	19.6467	19.7876	19.6619	19.6473	19.8621	19.5296	19.8661	19.7762	19.8021	19.8224	19.7368	20.3018	19.8716	19.6847	20.1049	19.7356	19.6171	19.7896	20.2538	20.0624	19.9602	19.8986	20.0174	20.2147	19.9095	20.1353	19.9595		20.2844	20.2213	20.0769	19.9443	19.8504	19.6246	20.3885	20.2342	20.0472	20.2766
Smchd1*Q6P5D8	19.2528	19.5867	19.6539	19.0981	19.1744	19.2082	19.4123	19.2737	19.6597	19.4289	19.542	19.5028	19.2882	18.4419	19.7452	19.1093	19.3656	19.391	19.568	19.0208	19.5399	19.0477	19.9129	18.9831	18.9065	19.4996	19.623	19.5763	19.642		19.842	19.09	19.187	18.5903	19.5658	18.7234	19.6294	19.6093	19.2898	19.5503
Casp12*O08736	17.6863	18.9198	19.1273	18.4832	18.45	17.5723	18.8865	18.6443	18.6513	18.8107	18.788	18.5054	18.8499	17.4622	18.8799	18.1284	18.7884	18.7908	18.6374	18.3338	18.2744	17.1738	18.7581	17.828	17.1161	18.6389	18.1383	18.2916	18.3341		18.6098	16.4986	17.1583	16.6948	18.0594		18.7825	18.2862		17.8206
Itga7*Q61738	19.506	19.6685	19.5845	19.3425	19.3878	19.3705	19.7585	19.5484	19.49	19.2572	19.4806	19.5605	19.6944	19.8328	19.7306	19.4257	19.754	19.6565	19.8914	19.3927	19.0681	19.4514	19.5698	18.961	19.1778	19.3712	19.3004	19.2736	19.5179		19.1898	18.3376	18.5472	18.1723	18.4256	18.2643	19.0814	19.4336	18.3365	19.0374
Daam2*Q80U19	17.1364	18.1334	17.929	17.4441	17.9198	17.165	17.7218	17.5149	17.7887	17.5855	18.1426	17.9779	17.9786	18.3869	18.1918	17.6506	18.3344	18.1232	18.4034	17.996	18.4018	17.9242	18.3175	17.0409	17.4193	18.0127	17.8761	17.8884	18.0746		18.3651	17.7749	17.6899	17.577	17.9791	16.7796	18.2924	17.8575	18.0252	17.9302
Crtap*Q9CYD3	15.421		15.9611	15.826	16.0003	15.1856	15.5241	16.1489	16.475	16.9934		15.6213	17.8458	16.1449	16.061	15.8275	16.0769	16.4963	16.2175	15.6243		15.5051	15.6226			15.6363		16.1538	15.7571			15.5579						15.8387	15.7864	15.6393
Ecpas*Q6PDI5	19.4927	19.6881	19.5813	19.8018	19.7783	19.2222	19.8091	19.7537	19.9671	19.8704	19.6865	19.7011	20.113	19.5286	19.8499	19.5406	19.831	19.7881	19.8716	19.7217	19.7279	19.5313	19.7248	19.091	19.4315	19.6149	19.5255	19.5581	19.5713		19.6858	19.0125	19.4368	19.0174	19.5513	18.9436	19.6755	19.5236	19.5178	19.6193
Slc35a2*Q9R0M8	17.6428	17.6101	18.0537	18.3842	18.2326	18.4381	18.6537	18.1985	18.7938	18.3819	17.7706	18.3259	18.6536	19.3576	18.6865	18.5285	19.057	18.7522	18.8627	18.7133	18.2934	18.5819	18.7984	18.6091	18.7279	18.8973	18.6976	17.3904	18.4937		18.339	18.3336	18.4687	18.3745	18.3993	18.1004	18.6546	18.8739	18.298	18.7232
Aifm1*Q9Z0X1	20.9737	20.9869	21.0145	21.2175	21.0807	21.2384	21.3228	21.1405	21.2812	21.3399	20.9987	21.0651	21.168	21.0604	21.453	21.181	21.3746	21.3209	21.427	21.1829	21.2034	21.1882	21.3907	20.7721	21.2904	21.3432	21.3103	21.1569	21.2838		21.1463	21.03	20.8634	20.8854	21.0838	20.8105	21.2357	21.3897	21.0165	21.2726
Aldh4a1*Q8CHT0	21.2954	21.4138	21.5073	21.675	21.6685	21.5108	21.5789	21.5201	21.5813	21.4591	21.6457	21.6117	21.9607	21.0536	21.8669	21.9072	21.7802	21.923	21.6197	21.6269	21.4998	21.5941	21.848	21.2315	21.7437	21.7339	21.7374	21.5647	21.8295		21.7822	21.564	21.6498	21.6222	21.5708	21.2674	21.4782	21.981	21.5661	21.6915
Gatd1*Q8BFQ8	19.0629	19.3384	19.3061	19.38	19.2511	19.3758	19.4113	19.1904	19.4055	19.347	19.2398	19.2421	19.5545	18.9622	19.4566	19.4307	19.3404	19.4098	19.2985	19.38	19.2699	19.1629	19.3064	18.6998	19.2847	19.2957	19.0019	19.0461	19.1328		19.1476	18.8595	18.9707	18.85	19.0283	18.3305	19.3911	19.2217	18.9737	19.3302
Napa*Q9DB05	19.9972	20.0368	20.0287	19.9274	20.1274	19.988	20.2882	20.2563	20.1648	20.2306	20.0208	19.9854	20.4968	19.9251	20.3002	20.1552	20.2862	20.1958	20.4377	20.2096	20.0933	20.0959	20.2819	19.6311	20.0737	20.1478	19.9864	20.0069	20.2281		20.0718	19.3764	19.5177	19.2956	19.6085	19.1121	19.963	20.0697	19.4896	19.9197
Dnajc7*Q9QYI3	18.5597	18.5618	18.5286	18.2464	18.4672	18.4518	18.6928	18.6566	18.598	18.5822	18.1982	18.6041	18.2887	17.8719	18.5191	18.3217	18.6154	18.5339	18.5928	18.4702	18.4029	18.3443	18.4608	17.9809	18.4769	18.6272	18.4267	18.2426	18.4692		18.337	18.0883	17.8182	17.4981	17.7427	17.1883	18.3412	18.47	18.0283	18.3761
Efr3a*Q8BG67	17.2628	16.909	16.7875	16.9566		16.6776	16.0651	17.3498	17.8532	16.9341		15.8282			18.4395	16.0286	16.843	17.1051	17.196	16.1699				15.7165	16.2542	16.5007	16.9378	16.2308			16.6334						16.7987	16.7669		16.864
Vps50*Q8CI71	18.1393	18.3048	17.9277	18.1772	18.1895	17.9754	18.1684	18.3419	18.1404	18.2616	18.068	18.3787	17.8172	17.4492	18.1763	17.9356	18.3705	18.0349	17.9486	18.2814	18.0763	17.8992	17.9878	17.6745	17.907	18.1157	18.2447	18.0588	17.9535		18.0476	17.5409	17.4367	17.7381	18.1048	17.5023	18.2131	17.998	17.9463	18.4227
Specc1*Q5SXY1	19.0866	18.8791	19.0576	18.806	18.7214	19.1134	19.1959	19.1447	18.9841	18.9851	18.7581	18.8095	18.7375	18.8048	18.8812	18.9147	19.062	18.7859	19.0085	18.8935	18.7752	18.9831	19.0035	18.7401	18.9935	19.1867	19.1644	18.9307	19.0929		18.8783	18.8376	18.4673	18.7931	18.5035	18.6089	18.9563	19.1703	18.7917	19.0006
Dhcr7*O88455	18.261	18.0791	18.4227	18.185	18.1967	18.4623	18.4442	18.4703	18.488	18.7487	17.8325	18.0199	17.9012	18.229	18.0336	18.2399	18.2708	18.0864	18.2504	18.2823	17.6322	18.1227	17.7755	18.2638	18.1661	18.2701	17.9018	17.903	17.943		17.6783	17.7968	17.6211	17.6459	17.7422	17.5704	17.8907	17.912	17.7812	17.8816
Spred1*Q924S8	16.0903	15.2021	15.8039	16.0822	15.105	16.7361	15.6664	16.5674	16.6315	16.3951	15.4186	15.5857	15.2571	14.8627	15.7269	16.3443	16.2348	16.4587	16.1688		15.0418	15.8056	15.3096	16.2348	16.6232	16.3187	16.7838	16.5738	16.8432		15.0601			16.3709	14.915	16.1579	16.0363	16.8367	15.8861	16.6447
Ide*Q9JHR7	20.3275	20.5201	20.4189	20.4741	20.5445	20.4146	20.6264	20.4477	20.5333	20.6691	20.5994	20.6367	20.9193	19.6345	20.6306	20.4276	20.6348	20.5774	20.6197	20.6195	20.4377	20.5447	20.5231	19.5158	20.5381	20.515	20.3672	20.3176	20.4147		20.4687	20.0928	19.9768	19.9578	20.204	19.8484	20.2323	20.3661	20.2766	20.3952
Trmt5*Q9D0C4	15.8111	16.3744	15.8156	16.4556	16.148	15.2565	15.9651	15.8822	16.1765	16.3113	16.3316		16.5993	15.9548		15.1203	15.5703	15.7797	15.9083	15.9367	16.4405	15.1404	16.0358	14.5578	15.2538		15.4641	15.9623	15.6888		16.344			14.9902				15.5509	15.5315	15.4863
Ckb*Q04447	25.3837	26.5544	26.2676	26.7944	27.0547	26.0306	26.5437	26.7363	26.7086	26.4559	27.0542	26.64	26.5342	26.314	26.765	26.664	26.863	26.6591	26.4602	26.7094	27.0132	25.881	26.7091	26.4575	26.32	26.7034	26.7033	26.7783	26.5667		26.9841	26.2764	26.5473	26.6254	26.7595	25.7581	26.7787	26.6718	26.704	26.7925
Naa15*Q80UM3	18.6732	18.1664	18.2328	19.4226	18.568	17.9477	17.9392	18.5651	19.3864	18.3168	19.1036	17.9516	19.5769	17.3044	19.2671	18.0166	18.5257	18.9624	18.9166	18.4998	18.7401	17.3654	19.0617	18.0652	17.7564	17.97	18.8859	18.5721	18.6804		19.0682	16.8466	18.6901	17.7716	18.7926	18.0533	18.3571	18.6307	18.9287	18.8794
Rmdn3*Q3UJU9	19.7051	19.9622	20.0478	19.8542	19.8944	19.8602	20.1384	20.1052	20.1669	20.0524	20.0156	19.9777	19.8359	20.2089	20.3584	19.8361	20.1065	20.1322	20.1757	19.8313	19.8829	19.7204	20.2884	19.773	19.7807	20.0843	20.1192	19.9056	20.1196		19.9507	19.6855	19.6015	19.5692	19.5899	19.1192	20.1589	20.1913	19.7741	20.0117
Otulin*Q3UCV8	18.4766	17.5177	18.3229	18.5808	18.5976	18.2562	18.5246	18.3152	18.1309	18.1205		18.2254		17.5054	18.2154	17.7674	18.3745			18.0924	18.2535	18.4276	17.756		17.9566	18.0473	17.6314	18.1026			18.1234	18.5384			18.5735	17.1954	18.3104	17.6329	17.6173
Bag5*Q8CI32	19.4829	19.6497	19.7036	19.5431	19.7025	19.5518	19.7935	19.644	19.9721	19.7338	19.9151	19.7543	19.938	20.0313	19.8748	19.5542	19.9049	19.68	19.7045	19.7915	19.9497	19.6893	19.7323	19.2254	19.7574	19.78	19.5933	19.6525	19.5735		19.868	19.3014	19.2394	18.9267	19.3926	18.9227	19.4868	19.6144	19.3848	19.6786
Ap1s2*Q9DB50	20.531		20.6811				20.8723		20.8183	20.8409		20.9193				21.1965	20.9042	20.9239	21.1131	20.9795				20.6745		21.0208	21.0854		20.9463			21.2443	21.0618		21.2613	21.5967		21.2351	20.9007	20.9149
Eif2a*Q8BJW6	19.9888	20.0258	20.2435	20.1877	20.381	20.2869	20.4317	20.3675	20.3448	20.2354	19.8669	20.1964	20.1536	20.1555	20.0924	20.141	20.2873	20.0345	19.9972	20.3524	20.1351	20.1157	20.0201	19.7034	20.2444	20.2607	19.9717	20.0391	19.9011		20.0041	20.0807	19.8473	19.9084	20.0539	19.6049	20.1147	20.0328	20.11	20.2519
Nit1*Q8VDK1	18.3097	18.2988	18.6495	18.5507	18.5115	18.5919	18.8197	18.5772	18.7925	18.9109	18.6505	18.6663	18.9115	18.4763	18.7629	18.6505	19.0263	18.7757	18.8778	19.0257	18.7871	18.8489	18.7765	18.2161	18.9049	19.0278	18.5946	18.6894	18.6882		18.7064	18.4778	18.3594	18.5458	18.7404	18.3613	18.7641	18.7828	18.6196	18.8297
Nelfcd*Q922L6	15.7041	15.8454	16.0444	15.5895	15.8953	15.9979	16.4846	14.9082	15.9322	16.3332	15.9047	15.496	16.0745	15.9916	16.108		15.9523	15.5551	15.6092	15.6927	15.7341	16.2575	16.1527		16.0014	16.5781		15.4097	15.6752		15.8317	15.2101	14.1491		15.4899		15.9943	15.6959	15.3467
Asph*Q8BSY0	19.9357	20.0647	20.066	19.5819	19.9279	19.8963	20.0997	20.0145	19.9852	20.5596	19.8051	20.2008	20.3876	20.3005	20.1315	20.0347	20.1316	20.2411	20.1562	19.9778	19.9355	19.9959	19.9395	19.3499	20.0074	20.0292	19.8705	19.8274	19.9403		19.8287	19.2727	19.2018	19.0685	19.8732	18.815	19.7104	19.73	19.4218	19.8136
Ntpcr*Q9CQA9	16.4328	17.0363	16.9901	17.3696	16.9337	16.2132	16.8444	16.3413	17.2366	17.0126	17.3668	17.3948	16.693	17.1559	17.2262	16.7194	17.3959	17.1872	16.9564	17.0099	17.345	16.9241	17.1071		16.5819	17.2646	16.46	16.4845	16.1633		17.2915	16.9584	16.7265	16.3303	16.9083		17.4092	16.5922	17.0366	16.6297
Me1*P06801	21.2882	21.6108	21.5532	21.9555	21.8934	21.4967	21.9416	21.8666	22.0268	22.026	21.8393	21.8973	22.3541	22.4767	21.9402	21.8473	22.2084	22.04	22.1307	22.1891	22.1996	21.9128	22.1121	21.7009	21.8245	22.0217	22.0041	21.9464	21.8688		22.0093	22.0021	21.9592	22.0611	22.2364	21.3129	22.1357	21.9531	22.1832	22.1461
Pnpla8*Q8K1N1	19.3778	19.3105	19.5045	19.4247	19.221	19.3432	19.612	19.489	19.4959	19.3909	19.6065	19.5504	19.4856	18.8661	19.6447	19.2385	19.695	19.5596	19.6389	19.4093	19.4288	19.4957	19.7307	19.2538	19.5267	19.5573	19.4931	19.5	19.5532		19.3327	19.0659	18.8482	18.7489	18.8567	18.5402	19.3377	19.45	18.8736	19.3721
Tor1a*Q9ER39	17.3206	17.3637	17.2207	16.8193	17.2824	16.5897	17.3163	17.3022	17.0827	17.2923	17.1635	17.4448	17.2342	17.5123	17.303	16.7221	17.3775	17.0648	16.9926	16.9965	16.9658	17.0766	17.1761	16.4958	16.5271	17.0757	17.1577	16.9334	16.8425		17.1456	16.2436	17.1273		16.759		17.1818	16.7452	16.7041	16.863
Pgd*Q9DCD0	22.3993	22.5112	22.7986	22.4999	22.5436	22.7761	22.7194	22.5716	22.5429	22.7441	22.2418	22.4505	22.3484	21.6415	22.1777	22.3385	22.355	22.3657	22.5753	22.6238	22.0403	22.347	22.0734	21.8626	22.3746	22.3881	22.121	21.9803	22.1921		21.9328	21.8478	21.5172	21.9948	22.1348	21.6282	22.1387	22.0728	22.0256	22.2362
Abhd1*Q9QZC8	16.1059		16.6379	16.851	16.5182	16.6992	16.6733	16.7739	16.709	16.8404		17.0018	16.9904	16.5272	16.8596	16.7097	16.9441	16.8534	16.8571	17.2017	16.8251	16.9442	16.5779	16.2048	16.977	17.4416	16.7728	16.2342	16.5348		16.9575	16.3	16.0364	16.6227		16.0909	16.7506	16.8918	16.2186	16.8783
Tcp11l1*Q8BTG3	18.2646	18.9336	18.6255	19.3285	18.7371	18.1368	18.7028	18.5947	19.1004	18.7454	19.1313	18.8788	19.1679	18.4285	18.8298	18.6257	18.9269	18.7975	18.7577	19.0624	19.28	18.504	19.0319	17.845	18.2969	18.7447	18.7102	18.714	18.7166		19.2094	18.2996	18.6395	18.2682	19.0389	16.9982	19.0644	18.7597	18.8665	18.9565
Exog*Q8C163	15.7931	16.6131	16.8777		16.8044	15.8407	16.614	16.2897	17.144	16.8247	17.5644		16.7311	15.7288	17.5919	16.55	16.8492	17.0126	16.213	16.5301					16.2525	16.5513	16.7844	16.7011	16.7957		17.1292						16.5992	16.8504	16.4237	16.4495
Gbp5*Q8CFB4	20.417	20.0642	20.1162	20.2948	19.8243	19.9903	20.2063	20.2586	20.2155	20.1088	17.8137	18.0908	19.1182	18.0645	18.6586	17.2025	18.1213	18.3609	18.2304		15.7281	16.8068	18.0882		17.7717	17.1181	19.3351	17.7925	17.6366		17.5748	18.7507	16.1477		19.4154		16.2944	18.1079		17.1218
Sgta*Q8BJU0	20.8927	20.7078	20.9385	20.97	20.8083	21.1139	20.9536	21.0853	20.9819	21.0488	20.967	20.9251	20.9945	20.4591	20.9304	21.159	21.0764	21.102	20.9594	21.1472	20.7403	20.8648	20.8733	20.8294	21.0051	20.9117	20.9569	20.8719	20.8883		20.8217	20.7082	20.5805	20.9181	20.639	20.6342	20.7031	21.0172	20.6851	21.04
Ptprj*Q64455	17.7441	18.4765	18.4218	18.4609	18.8133	18.2571	18.1971	18.3437	18.2465	18.0687	18.4811	18.0442	17.9371	18.0875	17.9275	17.8146	17.9636	17.7846	17.7092	17.9385	18.0341	17.9766	17.5044	17.2396	17.6781	17.7419	17.5852	17.7515	17.5538		18.052	17.6631	17.4877	17.3864	17.4245	17.3855	17.3897	17.5332	17.4264	17.4794
Kpna2*P52293	17.3039	17.3476	17.8418	17.7106	18.0057	17.4518	17.7236	17.8948	17.9865	18.6922	17.526	17.9752	18.033	17.5781	17.8083	17.3734	17.745	17.8107	17.7062	17.7722	17.5433	17.1701	17.2841	16.9831	17.3219	17.7024	17.3749	17.5232	17.106		17.4511	17.5503	17.0861	17.2064	17.7623	17.1536	17.4997	17.1809	17.6183	17.5115
Cd9*P40240	21.5557	21.6331	22.121	21.6947	21.9022	21.682	21.7692	21.8223	21.9574	21.5918	22.0894	22.0127	21.9932	21.4337	22.23	22.0539	22.1715	22.0336	22.2002	22.0809	21.8464	22.0694	22.1986	22.0388	22.0818	22.0309	22.0944	22.1325	22.3349		21.9553	21.6462	21.7605	21.542	21.7541	21.5984	21.6977	22.036	21.6265	21.9125
Dock5*B2RY04	16.1535	16.2362	15.9314	16.811	16.5782	15.0995	15.2859	16.3594	16.4422	17.5442	16.0956	15.6981	17.0096	17.0085	16.4729		15.345	15.6942	16.2064	16.1377	15.8787	15.73	16.063		14.8921	15.8882		16.3322	15.878		16.4984		16.367		16.2758		15.7316	16.7132
Tgm1*Q9JLF6	18.8422	19.3872	19.528	18.6271	18.3803	18.2933	19.4038	19.0155	19.1709	18.742	19.9259	19.7171	19.7361	19.0656	20.0678	19.1391	19.6805	19.7152	19.9769	19.0935	19.8145	19.3726	19.9287	18.4857	19.4657	19.5312	19.5378	19.3832	19.5211		19.7284	18.4977	19.3759	18.4399	19.4066	18.7949	19.6241	19.5118	19.2937	20.0268
Asap3*Q5U464	18.0422	18.3053	18.1964	18.4287	18.3006	17.6442	18.3891	18.3487	18.0941	18.0846	17.7593	18.1259	17.7841	18.4136	17.9073	17.3079	18.2156	17.5308	17.3786	17.739	17.6351	17.6655	17.8756	16.5926	17.2549	17.9284	17.0379	17.6003	16.5641		17.6322	17.5259	17.5295	17.5689	17.5262	16.4371	18.3584	17.4986	17.62	17.4142
Pank4*Q80YV4	17.0444	17.0398	17.277	18.2209	17.0138	17.0483	17.0227	17.0525	17.3293	16.973	17.9035	17.2773	17.3952	17.7044	17.094	16.8612	17.2428	17.1111	17.1852	17.2499	17.3846	17.2427	17.2019	17.568	17.2962	17.3459	16.7538	17.4587	17.0822		17.4198	17.2816	17.3593	17.4621	16.5436	17.0162	17.0455	17.1043	16.9263	16.9236
Mrps5*Q99N87	18.411	18.2193	18.5095	18.7298	18.3557	17.9789	18.3465	18.5828	18.3101	18.3874	18.6277	18.4033	18.3248	17.2004	18.3647	17.9827	18.5919	18.1965	18.3022	18.5534	18.4896	18.3462	18.3677	18.3868	18.4246	18.5772	18.3967	18.5289	18.1452		18.5428	17.8881	18.267	18.1803	18.4427	17.693	18.31	18.4286	18.1589	18.1878
Ptprz1*B9EKR1	20.4987	20.7572	20.8632	21.0876	20.9347	20.8802	21.0908	20.9257	21.0567	20.8626	21.0578	21.1874	19.9443	20.3902	20.8781	21.0097	21.1168	20.7749	20.3979	21.3327	21.3934	21.0512	20.9388	20.9714	21.2865	21.3729	21.3893	21.4891	20.9941		21.2691	21.29	21.3229	21.3833	21.3023	21.0787	21.6598	21.2609	21.4909	21.7556
Nisch*Q80TM9	19.811	19.9515	20.1794	20.1973	19.8516	19.8495	20.0723	20.0785	20.213	20.2156	20.0611	19.9416	20.3601	19.0039	20.0867	19.8876	20.0044	20.0283	20.0407	20.0133	19.8216	19.6274	19.8647	19.3436	19.6805	19.9512	19.8388	19.7979	19.9551		19.8094	19.3394	19.52	19.431	19.8189	19.0746	19.8451	19.8257	19.6163	19.8996
Pgpep1*Q9ESW8		16.5108	16.0267	16.7948	17.1068	13.9703	15.2759	16.1196	17.9342	16.0869	17.5581	16.7062	17.2686	15.1412	16.8895	15.8231	16.4443	17.1039	16.1265	16.5251	17.4624		15.5622	15.8588		16.4225	16.1182	16.0889	15.5402		17.5208	15.5656	16.6244	15.9714	16.9325		16.497	15.9614	16.7629	16.5565
Nup210*Q9QY81	18.2128	18.1665	18.2598	17.4328	17.0814	18.3034	18.3753	18.1929	18.4478	18.2775	18.3063	18.253	17.6504	17.5686	18.7488	18.1285	18.0539	18.4686	18.4401	17.1796	18.0501	18.1715	18.8313	17.9373	17.8475	18.3436	18.6006	18.229	18.6019		18.1885	17.8354	18.1128	17.6531	17.6721	17.9353	18.6549	18.6451	18.0747	18.7314
Gak*Q99KY4	18.4796	18.6222	18.6535	18.3697	18.6915	18.6497	18.7114	18.7416	18.4983	18.7533	18.1401	18.5425	18.2824	18.401	18.3864	18.3653	18.5744	18.3518	18.475	18.7503	18.3165	18.4103	18.0623	17.8728	18.534	18.5689	18.3411	18.2504	18.2391		18.3399	18.2355	18.0012	17.7698	18.2925	17.57	18.4988	18.1765	18.1932	18.429
Fdft1*P53798	17.5018	17.5286	17.5275	17.7408	17.1998	16.9034	17.5392	17.5496	17.8071	17.6035	17.0262	16.8795	17.0655	16.5648	16.8141	16.7543	17.0214	16.9443	16.8255	17.2099	16.5937	16.4958	16.6376	16.2039	16.3689	16.2824	15.8969	16.3438	16.7633		16.7967	14.8965	15.7323	15.4077	16.1365		16.47	16.4404	16.4683	16.4676
Pdha1*P35486	21.8534	22.0992	22.0775	22.1013	21.9886	22.0879	22.2771	22.1471	21.7875	21.9625	21.8657	21.8845	21.782	20.9872	22.0649	21.8692	22.1169	21.8782	22.097	22.1073	21.9355	22.152	21.9646	21.3976	22.1939	22.3327	22.076	22.0046	22.1636		21.8745	21.8602	21.4006	21.5422	21.6783	21.8686	21.8737	22.1291	21.7233	22.1105
Pafah2*Q8VDG7	18.33	18.5722	18.3338	18.364	18.7082	18.0245	18.4266	18.4464	18.45	18.4399	18.3338	18.6744	18.2441	18.6967	18.4023	18.3008	18.4032	18.2203	18.1446	18.6878	18.9282	18.2396	18.0759	17.8847	18.2325	18.4533	18.2399	18.5953	17.9358		18.6795	18.3056	18.0281	17.8944	18.5223	18.1465	18.6363	17.9748	18.4501	18.4293
Ptgr2*Q8VDQ1	20.5722	20.6594	20.7248	20.6564	20.5816	20.6084	20.7684	20.7485	20.5818	20.7491	20.7265	20.6661	20.4549	21.1276	20.6753	20.7475	21.004	20.8309	20.8856	21.1726	20.8636	20.7731	20.8933	20.901	20.9748	21.078	21.038	20.9867	20.8789		20.6912	20.5564	20.2123	20.8098	20.5837	20.4276	20.7669	20.8239	20.6354	21.0041
Rel*P15307	15.6938	15.9589	15.8035	15.966	16.0269	15.9897	16.2174	16.4066	15.6167	16.7817			15.8642		15.4075	14.8976	15.5419	15.6505	15.141							15.3364		14.795	14.6548
Eef1g*Q9D8N0	21.1319	21.5604	21.4853	21.3988	21.774	21.2429	21.5794	21.5	21.5579	21.5392	21.4208	21.4587	21.7387	21.4399	21.6999	21.3426	21.5922	21.3362	21.3931	21.204	21.4991	21.1349	21.2747	20.6549	21.2037	21.2561	21.1882	21.2248	21.0503		21.4317	21.2045	21.0411	20.8735	21.081	20.4766	21.2355	21.2344	21.1362	21.2446
Bdh1*Q80XN0	18.8324	18.7463	19.1464	19.052	19.147	18.8463	19.4784	19.2129	19.1401	19.2843	19.4291	19.5717	19.2875	18.9529	19.4212	19.2054	19.6133	19.4108	19.5219	19.7191	19.718	19.6398	19.4922	18.913	19.5348	19.6589	19.3753	19.6046	19.3184		19.681	19.5485	19.0695	19.1599	19.1591	19.0789	19.2402	19.4132	19.3756	19.4385
Itgav*P43406	20.2824	20.3995	20.5861	20.3289	20.7396	20.5355	20.5497	20.5835	20.6948	20.8383	20.4578	20.6712	20.902	21.0174	20.5377	20.5171	20.7162	20.5744	20.6732	20.7799	20.7193	20.6432	20.6188	20.5728	20.6162	20.7917	20.648	20.5592	20.615		20.5126	20.7538	20.409	20.3779	20.4021	20.0414	20.5816	20.5564	20.4863	20.4808
Sec23b*Q9D662	19.8083	19.7379	20.0462	20.0002	19.8852	20.0804	20.1758	20.0544	19.9867	20.1466	19.7023	19.7869	19.9838	19.2281	19.8552	19.887	19.8795	19.8995	20.1687	20.0494	19.7019	19.8909	19.8508	19.4402	19.8589	20.0362	19.8829	19.9503	19.9173		19.6934	19.5875	19.4971	19.4607	19.5427	19.3502	19.8033	19.9844	19.6161	20.0463
Ace*P09470	16.8868	16.1285				16.014		16.4744	16.4699		17.1133			17.0574	15.3158		16.4973	16.4244	17.0031	16.3727	17.2219	16.7541			15.6321	17.246	16.6328	16.7308	16.9111
Aimp1*P31230	19.9463	19.9532	20.0095	20.1028	19.8347	20.151	20.1848	20.1146	20.0615	20.3045	19.5953	19.9225	19.8039	19.3315	20.0253	19.9291	20.1107	19.9956	20.0275	20.0016	19.666	19.8354	19.8909	19.495	20.0853	19.9853	19.8747	19.5084	19.9503		19.6379	19.5368	19.3419	19.4855	19.5189	19.222	19.6237	20.0415	19.6426	19.9933
Gsta4*P24472	22.9985	23.1063	23.3478	23.5038	23.239	23.2777	23.5402	23.3032	23.5159	23.5443	23.4817	23.4735	23.3599	22.9712	23.4302	23.4354	23.6715	23.4384	23.491	23.8264	23.5595	23.6428	23.6972	23.5351	23.6872	23.901	23.79	23.5298	23.6204		23.4577	23.479	23.3861	23.5151	23.5851	23.1035	23.4885	23.6209	23.5254	23.8151
Rdh10*Q8VCH7	17.7542	18.2711	18.4126	18.1729	18.3361		18.3107	18.24	18.1759		18.1795	18.3588	17.9321	17.7391	18.5257	18.7869	18.421	18.6368	18.5689	18.463	18.2555	18.3023	18.245		18.6648	18.6663	18.1922	18.2322			18.1075	18.0691	17.8653		17.81		18.1255	18.4546
Naxd*Q9CZ42	20.7166	21.0614	20.9728	21.2438	21.0467	20.8521	21.1989	21.0451	21.2046	21.2317	21.1475	21.2209	21.0759	20.8732	21.1557	21.1639	21.3524	21.2113	21.0253	21.3395	21.3598	21.1272	21.0296	20.6938	21.1548	21.2706	21.1398	20.9537	21.0315		21.237	20.8477	20.8893	20.8123	21.0818	20.3414	21.191	21.1761	20.9436	21.1859
Gpd2*Q64521	23.6428	23.7822	23.8597	24.0594	23.8584	23.8842	24.0081	24.1414	24.1485	23.9989	24.1969	24.1574	24.0233	23.6314	24.1956	24.169	24.2307	24.2317	24.025	24.2751	24.1986	24.1799	24.1624	23.6999	24.1841	24.1619	24.2266	24.08	24.1571		24.3972	24.2053	24.0087	24.061	24.0897	23.7883	24.0251	24.2459	24.0803	24.1123
Fxr1*Q61584	18.2757	17.8865	18.5952	18.161	18.1103	18.674	18.1186	18.3256	18.0982	18.0899	17.5283	17.9841	17.9237	18.2576	18.1934	18.411	18.3795	18.0537	18.3862	18.0108	17.5529	18.26	18.1625	18.0711	18.1336	18.078	18.3136	18.4093	18.2274		17.5791	18.0949	17.5344	17.9313	17.3827	18.0121	17.7085	18.608	18.0163	18.101
Asap2*Q7SIG6	17.7167	17.3772	17.6406	17.6789	17.4141	17.5899	17.9579	17.7855	17.9915	17.7703	17.6416	17.8432	18.2804	18.4312	17.8224	17.8887	18.33	18.152	17.9549	18.1367	17.5499	17.286	18.116	17.9955	18.0648	18.0864	18.1142	17.6938	18.1991		17.973	17.4601	17.8657	17.6509	17.8685		17.9497	18.304	17.9055	18.0092
Vps39*Q8R5L3	18.7245	18.9574	18.3752	19.3403	19.2065	18.9532	18.8108	18.958	19.272	18.8385	19.4323	18.4146	19.3498	18.598	19.3579	18.9081	18.9215	19.0229	19.0073	18.4858	19.3913	19.0538	19.0075	18.0094	19.2477	18.8357	18.9291	18.729	18.9205		19.2548	18.8071	19.5436	18.4739	19.4214	18.5558	18.8604	18.7172	19.2128	18.9644
Dock1*Q8BUR4	17.8626	17.9123	18.0727	18.1382	17.9916	17.9725	18.2278	18.0791	18.2423	18.2564	18.1146	18.1177	18.1841	17.7694	18.2769	18.06	18.4332	18.1808	18.2137	18.2801	18.3221	18.2539	18.2467	17.926	18.1725	18.4091	18.2715	18.1321	18.1752		18.1851	17.7558	17.9038	17.84	18.3002	17.622	18.3463	18.2113	17.9689	18.292
Pdcd10*Q8VE70		17.6767	18.3628	18.7664	17.5779		17.5147		18.1316		18.614	17.9804	17.5418		18.409	18.3699				17.5964											17.7958		17.5852				17.2712
Sptan1*P16546	22.2546	22.1899	22.4665	21.7656	21.5898	22.6345	22.5851	22.3508	22.5546	22.4986	22.0854	22.4053	22.0932	22.2786	22.8487	22.3457	22.4424	22.447	22.5828	21.8758	22.2622	22.4797	22.9977	22.4253	22.4629	22.8369	22.9427	22.6673	22.9284		22.3148	22.5253	22.59	22.3806	22.2952	22.4377	23.1109	23.1944	22.4955	23.0915
Plaa*P27612	18.9318	18.9858	19.0148	19.0196	18.9392	19.061	19.2293	19.1034	19.1083	19.0692	19.0143	18.8652	19.1998	18.845	19.1487	19.0358	19.1942	19.1866	19.248	19.0899	18.9144	19.0266	19.0445	18.5833	19.1035	19.1992	18.9098	18.8775	19.144		18.9447	18.547	18.3567	18.4709	18.6906	17.9892	18.9194	19.13	18.7416	19.0097
Itgal*P24063	19.2645	19.2194	19.3037	19.5615	19.6602	19.5008	19.5009	19.4878	19.2233	19.4546	17.8781	18.2517	17.586	17.1979	17.8147	17.9204	17.9472		17.6613	18.0497	17.766	17.2065			16.6239	17.569	18.2312	17.4683	17.3597		17.7537				18.0556		17.0245	16.7313
Igsf8*Q8R366	19.9164	19.8978	19.8779	19.7381	19.9266	20.1079	19.9327	19.9196	19.8312	19.7705	19.6558	19.9522	19.8868	19.2049	19.8117	19.9857	19.9075	19.9079	19.8517	19.9037	19.6574	19.7602	19.8879	19.3677	20.0663	19.8385	19.7844	19.4898	19.8984		19.7827	19.6715	19.2747	19.5356	19.2819	19.6125	19.5931	20.0125	19.4792	19.65
Efl1*Q8C0D5	18.0648	18.146	18.4106	18.1973	18.2199	18.3054	18.332	18.4779	18.4289	18.5313	18.109	18.2298	18.0133	17.7995	18.1535	18.2329	18.4956	18.2691	18.367	18.5926	18.3635	18.4309	18.1895	18.1062	18.3774	18.5715	18.2905	18.4227	18.1317		18.0851	18.1427	17.7123	18.1737	18.1686	17.9438	18.203	18.3332	18.2738	18.4751
Riok3*Q9DBU3		16.2832	17.4209	16.6694				17.2691	17.9137			17.1964	19.205				16.7005
Pkn2*Q8BWW9	18.4313	18.4301	18.4147	18.4284	18.4881	18.6503	18.7307	18.6909	18.556	18.6627	18.3485	18.6145	18.6925	18.1025	18.683	18.6696	18.7468	18.8269	18.6101	18.7414	18.3023	18.5648	18.5744	18.0561	18.7498	18.6433	18.6198	18.3702	18.6589		18.4297	18.097	18.1669	17.9086	17.9733	17.997	18.3814	18.7508	18.1136	18.5836
Inmt*P40936	15.9863						16.7374	15.4969	16.891	20.5811	14.2741		20.6063	17.7954	16.6609			20.4243	17.3504	17.2954															16.2033	15.4132				15.9016
Inpp5d*Q9ES52	19.5173	19.358	19.4298	19.4128	19.5429	19.4538	19.2102	19.3408	19.3873	19.3377	19.051	19.079	18.7048	18.9547	18.6706	18.9801	18.8444	18.7894	18.8883	19.1339	18.5595	18.6441	18.4881	18.6476	18.5532	18.6081	18.7052	18.5225	18.5774		18.2226	17.5395	17.7628		18.5411	17.3241	18.2022	17.8173	17.6115	18.1608
Klc4*Q9DBS5	18.4446	18.2239	18.5396	18.6793	18.6796	18.7069	18.7046	18.5531	18.7191	18.6331	18.3161	18.5858	18.7442	18.7951	18.6412	18.6726	18.8479	18.5685	18.8437	18.8295	18.4129	18.7097	18.6893	18.5856	18.6258	18.8511	18.6207	18.5372	18.5892		18.3438	18.5036	18.1494	18.522	18.2858	17.9892	18.4498	18.6773	18.4031	18.6684
Ankrd13a*Q80UP5	18.0619	18.0556	18.1741	18.0392	17.9531	18.0505	18.0164	17.8203	17.9084	17.9196	18.0093	18.0068	18.4998	17.3604	18.3956	18.0398	18.1721	18.4877	18.4556	18.0272	17.6784	18.0055	18.2081	16.8166	18.216	18.0596	17.9164	17.1818	18.2958		17.8924	16.5365				17.4861	17.2169	17.9765	17.1165	17.6637
Eprs1*Q8CGC7	20.2345	20.4634	20.4273	20.4862	20.4777	20.3579	20.6918	20.5789	20.6336	20.6915	20.2548	20.4365	20.7645	20.4598	20.5398	20.46	20.6564	20.5023	20.6147	20.5702	20.5888	20.3859	20.4755	20.0334	20.3933	20.5311	20.4131	20.3015	20.4014		20.5339	20.1083	20.0575	20.1591	20.3727	19.7936	20.6068	20.449	20.3716	20.6436
Cpq*Q9WVJ3	21.7951	22.0511	22.2118	22.2812	22.2264	22.1261	22.347	22.4729	22.6122	22.5047	22.6624	22.402	22.0838	22.1947	22.6081	22.4133	22.2972	22.5548	22.0384	22.3968	22.7175	21.342	22.4032	22.3717	22.2645	22.6692	22.6138	22.6999	22.3783		22.7306	21.8939	22.1709	22.0135	22.3426	21.1097	22.6594	22.4705	22.441	22.5705
Ttc1*Q91Z38	19.1764	19.2989	19.5433	19.3873	19.2257	19.6009	19.6004	19.3916	19.4677	19.4624	19.2238	19.3274	19.5272	19.084	19.4218	19.3791	19.7031	19.3935	19.5084	19.5405	19.1757	19.456	19.4151	19.0453	19.4121	19.499	19.3748	19.3159	19.3878		19.1716	19.1379	18.9275	19.035	18.9646	18.8298	19.1756	19.3689	19.1473	19.3988
Cops4*O88544	19.4695	19.7659	19.8902	19.7958	19.8261	19.8394	20.0258	19.7988	19.7422	19.8542	19.9168	19.9681	20.0291	18.8315	19.9187	20.0072	20.1186	19.9137	19.9862	19.8625	19.8662	19.7351	19.7753	19.0925	19.9281	20.0542	19.7259	19.7641	19.8567		19.8277	19.6234	19.521	19.324	19.5638	19.3469	19.7905	19.7177	19.6154	19.8217
Slc38a3*Q9DCP2	21.316	21.5972	21.7077	21.8026	21.8234	21.7392	21.8026	21.8102	21.9078	21.6028	21.9535	22.0219	21.4843	21.0092	21.8341	21.7274	21.7774	21.5711	21.401	22.071	22.1285	22.1005	21.8784	21.6393	22.2946	22.2838	22.329	22.3123	21.8337		22.2234	22.3733	22.1886	22.0682	22.1208	22.3657	22.3609	22.1539	22.4666	22.6024
Parp3*Q3ULW8	19.3816	19.522	19.5745	19.6969	19.6184	19.4486	19.8052	19.7625	19.923	20.0436	19.5508	19.5273	19.6164	19.3303	19.4705	19.2142	19.5964	19.3836	19.2146	19.7026	19.4123	19.1202	19.3414	18.9579	19.3498	19.4867	19.1797	19.4208	19.2222		19.3537	18.8534	18.9373	18.8045	19.1464	18.5465	19.3376	19.2844	19.2166	19.4643
Phyh*O35386	17.3639	17.1749	17.0675	16.2966	16.5442	16.7551	17.2867	16.2596	16.9251	17.0111	17.2058	17.4093	17.5014	17.6558	17.5037	17.3553	17.6999	17.6002	17.8883	17.6656	17.5602	17.6721	17.9032	16.9476	17.5891	17.7999	17.6416	17.4666	17.8357		17.4595	16.9823	16.691		16.6469	17.1792	17.5795	17.879	17.2383	17.5857
Tpm3*P21107	16.9587	19.0876	19.6446	18.8308	18.8502	17.4884	19.2344	19.1256	19.5921	19.0232	19.0402	19.0664	19.0961	17.2114	19.6838	18.6867	19.1556	19.2879	19.5889	18.1926	18.6762	15.4141	19.5749	18.8198	17.4772	19.3236	19.4934	19.4551	19.7095		19.1104	17.9302	18.8926	18.2073	18.6139	16.0358	19.7818	19.5637	19.047	19.3352
Zpr1*Q62384	18.6475	18.5808	18.6312	18.3088	18.5716	18.4441	18.6612	18.8226	18.5167	18.7022	18.577	18.6418	18.5626	18.3262	18.4748	18.5086	18.7523	18.6234	18.6129	18.7912	18.3014	18.5249	18.4463	18.2839	18.4751	18.5918	18.5525	18.5443	18.4969		18.3646	18.1051	18.0438	18.1702	17.9527	17.6137	18.3687	18.4694	18.1953	18.5083
Nnt*Q61941	21.1381	21.4481	21.4522	21.175	21.2876	21.4163	21.4834	21.3743	21.5396	21.4316	21.6011	21.5369	21.5592	20.9412	21.7462	21.5398	21.5486	21.6232	21.5958	21.187	21.3862	21.3467	21.5964	20.9997	21.5112	21.4752	21.6179	21.51	21.6841		21.528	20.7877	21.0882	20.7231	21.0661	20.6521	21.2337	21.6911	21.0078	21.3392
Timm44*O35857	19.5604	19.6115	19.5465	19.4957	19.5448	19.6879	19.873	19.7561	19.6535	19.8148	19.5637	19.5916	19.8895	19.0737	19.6355	19.5362	19.7031	19.7181	19.7849	19.6833	19.6344	19.5506	19.6146	18.9325	19.675	19.6703	19.4395	19.7801	19.5667		19.5884	19.067	18.9873	18.8927	19.2243	18.7466	19.4372	19.5562	19.1392	19.4951
Lrsam1*Q80ZI6	18.0807	18.5097	18.3758	18.3236	18.5637	18.0744	18.4441	18.4414	18.6046	18.4222	18.3435	18.6705	18.3417	18.3843	18.3408	18.3564	18.5255	18.3626	18.1019	18.7365	18.5655	18.3124	18.242	17.6902	18.4922	18.5112	18.2254	18.119	18.27		18.5561	18.2382	17.9311	18.2315	18.3731	17.7114	18.4258	18.3592	18.2563	18.5712
Elavl1*P70372	18.4009	18.4015	18.3603	18.5547	18.1129	18.4786	18.4735	18.3341	18.4603	18.4061	18.2393	18.4659	18.1949	18.6097	18.6342	18.4247	18.5842	18.4409	18.5116	18.4922	18.3617	18.4504	18.5838	18.2795	18.3759	18.3921	18.3652	18.2659	18.6801		18.6274	18.0969	17.8435	18.0338	17.818	18.3333	18.4995	18.6011	18.3302	18.3604
Ddr1*Q03146	20.1261	20.2514	20.5665	20.5711	20.3103	20.0503	20.6532	20.4403	20.6157	20.3771	20.4034	20.3987	20.2214	20.3705	20.2994	20.1381	20.5932	20.2048	20.1505	20.5404	20.3464	20.0943	20.484	19.9593	20.1979	20.5474	20.2403	20.3125	20.2972		20.3883	20.2869	20.0855	19.9984	19.9552	19.6294	20.4025	20.336	20.1417	20.5065
Man2a2*Q8BRK9	17.3681	17.7069	17.5979	17.8759	17.7102	17.1058	17.6838	17.2778	18.0509	17.3754	18.2627	17.6957	18.0192	18.0181	18.1303	17.487	17.8567	18.0627	17.8801	17.5952	17.9683	17.5027	18.107	17.2109	17.4709	17.6651	17.5492	17.5762	17.741		18.2738	17.1045	17.388	16.9274	17.2987	16.7143	17.8298	17.7427	18.0538	17.6757
Sdr39u1*Q5M8N4	18.621	18.6921	18.4242	17.9961	17.6241	18.18	18.6471	18.3304	18.2995	18.7163	18.3811	18.5044	19.019	17.6817	18.7637	18.2705	18.6115	18.5808	18.6062	18.3504	18.3887	18.4763	18.6	18.0734	18.548	18.6644	18.3579	18.2477	18.6134		18.4321	17.743	17.5677	17.0365	17.7761	17.4525	18.1905	18.5006	17.3175	18.2965
Gcdh*Q60759	20.1304	20.2982	20.3966	20.2365	20.2142	20.1234	20.3266	20.2551	20.4262	20.2427	20.5263	20.4099	20.7132	19.8198	20.6454	20.5001	20.6036	20.595	20.4655	20.3617	20.4614	20.4995	20.5973	19.606	20.4211	20.4714	20.5282	20.2865	20.4691		20.6131	19.8998	20.1852	19.7346	20.3096	19.7098	20.3465	20.589	20.0684	20.3175
Ifit1*Q64282	22.1244	22.2657	22.1175	22.1194	22.487	22.3477	22.4854	22.6531	22.3827	22.537	21.054	21.6191	20.1802	20.6315	21.1382	21.4994	21.3618	21.1272	19.879	20.9749	20.4554	20.301	20.2609	20.1955	20.7739	20.6174	20.1921	20.7324	20.4912		20.9407	20.4831	20.6765	20.0174	20.2411	20.3661	20.2713	20.4848	20.2975	20.3786
Erbb2*P70424	13.9524		14.0194	13.9609		14.1903	14.9546	14.6798	14.8639	14.97	13.0975	14.0457	14.6243		14.1599		13.8874	13.074			14.2784	14.3886	14.1581	14.3076		14.7058		14.6238			14.1831	13.6689		13.5794			14.595	14.3919	14.4205
Dpysl3*Q62188	21.9215	22.033	21.9271	21.821	21.3438	21.788	21.885	22.155	22.1675	22.2501	22.1057	21.7859	22.1838	21.6027	22.1832	22.2269	22.0417	22.5011	22.42	21.7419	21.7235	21.3213	22.1931	21.7064	21.8524	21.6025	22.023	21.7244	22.3299		21.6349	20.9225	21.2389	21.6078	21.405	21.2289	21.8284	22.3132	21.6741	22.0191
Adgrl2*Q8JZZ7	16.8618	17.3285	16.7867	16.2656	17.095	16.3143	17.0588	16.6105	17.1341	17.1669	16.8075	16.7635	17.2941	17.0969	16.8375	16.6775	17.2678	17.0213	16.7502	17.2255	17.2463	17.1212	16.9315		17.0328	17.3862	16.4253	16.9715	16.6577		17.1059		16.3179	16.3553	16.7275		17.4304	16.886	16.3088	17.0115
Bin2*D3Z6Q9	18.9159	19.0932	19.2238	19.0031	19.4553	19.234	19.3426	18.9692	19.3497	19.1343	18.3406	19.0196	19.1891	19.0051	18.6937	18.7624	18.9449	18.6865	18.9789	18.8361	18.1874	18.2345	18.2108	18.2662	18.3105	18.5155	18.2169	18.1477	18.368		17.808	16.3583	18.1318	16.4584	18.2791	16.0093	17.9131	17.6535	16.639	17.5898
Abcc4*E9Q236	18.2665	18.1373	18.1316	18.3799	18.3751	18.0307	18.2345	18.1211	18.5667	18.416	18.4054	18.4884	18.256	18.7621	18.4074	18.2666	18.5527	18.3137	18.1062	18.6822	18.8936	18.4809	18.6454	18.0918	18.5621	18.7281	18.4467	18.8381	18.3449		18.9499	18.7189	18.704	18.4623	18.9338	18.1584	19.0263	18.6075	18.9238	18.8616
Abca3*Q8R420	19.0019	18.9421	19.2314	19.3232	18.7118	18.8615	19.2346	18.9681	19.214	19.0084	19.2347	19.0476	18.8297	19.3849	19.2822	19.1355	19.4632	19.3709	19.22	19.238	19.1181	19.2366	19.3428	18.7435	19.2267	19.3066	19.2275	19.2309	19.3318		19.1762	18.6083	18.734	18.7064	18.9387	18.3985	19.224	19.4068	18.828	19.2233
Pafah1b3*Q61205	18.3272	18.073	18.5285	18.9298	18.7014	18.5116	18.7189	18.6675	18.6347	18.4893	18.5052	18.575	19.0055	18.1191	18.5562	18.3221	18.7051	18.7532	18.6201	18.5694	18.5577	18.5136	18.6682	18.3376	18.3569	18.3802	18.3152	18.2459	18.3863		18.5633	17.7411	17.9307	17.7151	18.6238	17.5599	18.2659	18.2689	18.0858	18.3865
Nckap1l*Q8K1X4	19.3377	19.2387	19.2857	19.042	19.5179	19.3759	19.1483	19.1824	19.3957	19.2079	19.0509	18.9693	19.4542	19.1801	18.9368	18.7882	18.9118	18.9026	19.2934	18.9006	18.4558	18.6509	18.3525	17.8543	18.6743	18.7274	18.2888	18.4906	18.224		18.4154	16.7876	17.4273	16.5905	18.0938	17.3079	18.1711	17.8071	17.3798	18.0825
Mtmr6*Q8VE11	18.7981	19.1547	19.192	19.1496	19.2889	18.8606	19.2041	19.1297	19.258	19.2231	19.0932	19.123	19.4876	18.3854	19.2843	18.8284	19.2144	19.1987	19.2368	19.0849	19.0583	18.8249	19.0599	18.3851	18.6826	18.8886	18.9625	18.791	18.8487		19.0067	18.4813	18.4937	18.2372	18.6777	17.967	18.8118	18.8506	18.6705	18.7285
Swap70*Q6A028	19.6398	19.5186	19.5048	20.1217	19.6929	19.7949	19.7705	19.8726	20.1672	19.8622	19.7204	19.2887	19.8595	19.9663	19.5911	19.1974	19.7582	19.6982	19.4636	19.6607	19.6041	19.385	19.6273	19.5685	19.4269	19.5897	19.5058	19.6785	19.5506		19.73	19.318	19.1311	19.147	19.6022	18.9551	19.4351	19.4861	19.3849	19.449
Ablim1*Q8K4G5	17.7254	17.9662	18.133		17.7215	17.3507	17.7752	18.0311	17.898	17.5981		17.7587	17.5263	17.4609	18.2613	17.5925	18.06	17.6199	17.6647	17.6605	18.0656	16.1325	18.1742	17.5578	17.4266	18.1302	18.3724	18.4195	18.1622		18.1911	17.2317	17.4048	16.9881	17.6865	15.6257	18.3378	17.9173	17.8106	18.1522
Psmd12*Q9D8W5	20.0678	20.1328	20.2485	20.2969	20.1494	20.4	20.4798	20.4322	20.5153	20.6268	19.9867	20.01	20.2223	19.9022	20.1989	20.3584	20.3851	20.4079	20.5281	20.424	20.1053	20.092	20.1694	20.2124	20.3781	20.4298	20.3387	20.3718	20.311		20.0437	19.8848	19.7325	20.0193	19.842	19.8146	20.1845	20.3225	20.1059	20.4045
Pepd*Q11136	20.0711	20.2308	20.2569	20.4587	20.6026	20.5465	20.5231	20.5652	20.5051	20.4734	20.0338	20.3677	20.3035	19.7714	19.965	20.2422	20.2802	20.2021	20.1349	20.5502	20.3124	20.1861	19.9072	19.3726	20.2078	20.4066	20.0154	20.1421	19.8352		20.0869	20.0329	19.5407	19.7854	19.9694	19.6593	20.0551	19.8914	19.9683	20.1092
Ifit2*Q64112	19.8395	19.6082	19.7145	20.0111	20.3113	19.815	20.1416	20.3983	19.9704	20.6594	18.0849	18.5033	17.7001	18.2649	18.3137	17.9905	18.3026	18.0209	17.7118	17.9994	18.4605	17.5772	17.6163	16.8712	17.1752	17.737	17.3978	17.5258	17.3815		18.0916	17.3754	16.8734	17.1982	17.5796	16.4877	17.6176	17.3371	17.1966	17.6486
Gstt1*Q64471	20.3959	20.7376	20.9205	20.585	20.7716	20.6209	21.0005	20.7437	20.7109	20.8386	20.9591	20.9798	20.7469	20.0425	20.9337	20.9697	21.121	20.8957	20.7598	21.2337	21.1741	21.1793	20.8856	20.4789	21.1348	21.3531	21.105	21.1247	20.8643		20.9757	20.8107	20.5291	20.4687	21.0323	20.5485	20.9818	20.9167	20.8278	21.1464
Ablim2*Q8BL65	18.1399	18.287	18.4496	17.5676	17.7646	17.9258	18.5732	18.1621	18.1675	18.0379	18.3622	18.4523	18.0517	17.7943	18.8004	18.0119	18.4782	17.9826	18.3792	18.1102	18.2156	18.4735	18.6675	17.6555	18.2235	18.5109	18.4569	18.6045	18.288		18.2502	17.7755	17.9515	17.5379	17.9671	17.6697	18.7371	18.7867	17.4517	18.6561
Plekhm2*Q80TQ5	17.125	17.2172	17.3331	17.1648	17.1835	17.3837	17.4655	17.3508	17.5182	17.5253	17.2415	17.1924	17.0698	16.5765	17.3626	17.1032	17.5867	17.452	17.3455	17.6123	17.1954	17.2212	17.4426	17.8399	17.5879	17.5681	17.2156	17.1507	16.9826		17.2917	16.9688	17.0851	17.2427	16.8494	16.8858	17.2253	17.531	16.9619	17.382
Hmbs*P22907	17.0644	16.6106	16.4355	17.8516	17.0965	16.6669	16.3254	16.9719	17.9805	17.2127	17.4521	16.3073	18.2095	17.5743	17.5243	16.4698	17.5613	17.2645	17.5746	16.4821	17.2682	17.2933	17.5617	16.4453	14.8988	16.3869	16.9113	17.328	17.3864		17.6446	16.6644	16.9983	16.0916	17.295		16.835	16.9446	17.1385	17.0259
Dtnbp1*Q91WZ8	16.743	15.9766	16.7277	16.3427	16.3586	16.5527	16.9528	16.8043	16.4039	16.7216	16.2897	16.4097	16.2125	15.1956	16.0339	15.89	16.6551	16.1758	16.6665	18.8694	16.1461	16.1876	16.0009	14.9876	16.7471	16.5318	16.4523	16.4018	16.0166		16.4472	16.0322	15.4826	16.0334	15.5514	15.1618	16.2199	16.0572	15.6206	16.5098
Gpm6b*P35803	19.4869	19.4832	19.8732	19.6643	19.3471	19.3587	19.5701	19.5228	19.471	19.2648	20.1049	19.7519	19.652	19.2664	19.7651	19.7062	19.8975	19.5922	19.5189	19.7881	19.7901	19.8941	19.8541	19.5473	19.7917	19.9802	19.9174	20.0521	19.7988		19.9012	19.858	19.7185	19.8841	19.7864	19.2368	19.6534	19.9833	19.594	19.7666
Adh5*P28474	22.383	22.1747	22.5077	23.073	22.199	22.7833	22.8226	22.3702	23.0449	22.7117	22.8939	22.5629	23.211	22.616	23.0195	22.6025	22.6604	22.9739	22.3973	23.0173	22.261	22.7725	22.7684	22.6363	22.7846	23.0441	22.4831	21.9528	22.7131		22.7329	22.4401	22.5724	22.6263	22.5203	22.2699	22.7253	22.5839	22.4436	22.7574
Rgs10*Q9CQE5	18.0316	18.5147	18.6448	18.4924	18.7293	18.1172	18.4262	18.1956	18.5443	18.1951	18.5302	18.838	18.714	18.6918	18.3994	18.3171	18.4475	18.4088	18.4695	18.644	18.2989	17.7636	18.0426	17.2008	17.9554	18.269	17.9907	17.6954	17.7615		18.1104	17.2395	17.2781	16.6268	18.1908	16.3505	17.918	17.638	17.264	17.5863
Stip1*Q60864	21.1826	21.1446	21.4027	21.4143	21.3107	21.2482	21.599	21.4267	21.4449	21.5732	21.3248	21.3538	21.8677	21.1111	21.6252	21.4707	21.7403	21.6071	21.6785	21.6162	21.4988	21.3621	21.5956	20.9741	21.5441	21.722	21.4271	21.5042	21.5628		21.4093	21.1092	21.1465	21.1038	21.0889	20.4811	21.5078	21.5509	21.1977	21.5892
Epb41l2*O70318	22.8336	22.7243	23.1025	22.6828	22.6088	23.0375	23.1559	22.9643	23.0014	22.9876	22.8422	22.9525	22.983	22.9666	23.1261	22.9406	23.1673	23.0949	23.0715	22.9034	22.8001	22.9006	23.1972	23.1938	22.9815	23.1012	23.096	23.0352	23.1117		22.7921	22.5588	22.6084	22.6905	22.5252	22.4074	23.0079	23.2467	22.7244	23.174
Sord*Q64442	20.9602	21.2713	21.3673	21.2534	21.1838	20.8528	21.6108	21.2901	21.4941	21.3011	21.7799	21.7029	21.4856	21.003	21.7751	21.4261	21.8096	21.5593	21.3272	21.893	21.9993	21.6351	21.9082	21.2725	21.7207	22.0021	21.8417	21.8009	21.6417		21.9083	21.4673	21.3225	21.2357	21.6959	20.8354	21.8252	21.7196	21.5568	21.9477
Eif3b*Q8JZQ9	20.4166	20.2813	20.6109	20.5236	20.4993	20.6254	20.8406	20.5448	20.6657	20.8485	20.2873	20.3732	20.5817	20.4065	20.4395	20.4355	20.728	20.464	20.5386	20.6162	20.3707	20.4751	20.4715	20.2674	20.4946	20.6957	20.3185	20.5108	20.5002		20.2487	20.2432	19.9421	20.3957	20.1578	20.036	20.456	20.533	20.4472	20.5439
Meak7*Q8K0P3	18.6804	18.6085	18.4506	18.6778	18.6681	17.9941	18.5054	18.356	18.9069	18.4388	19.0839	18.3313	18.8643	18.5725	18.9675	18.3423	18.804	18.7756	18.8427	18.4909	18.9076	18.6767	18.969	18.091	17.9431	18.3476	18.5097	18.5426	18.7479		19.1346	18.4163	18.4363	18.2114	18.7321	18.0483	18.685	18.4346	18.5307	18.4902
Gfm2*Q8R2Q4	16.3067	16.7453	16.415	15.9423	16.3704	16.2536	16.3417	16.2843	15.865	16.6316			16.4454		15.984					16.0071
Tmem192*Q9CXT7	18.1417	17.1638	17.9539	17.6926	17.6267	17.8311	17.3448	18.2537	17.6801	17.7731	17.6652	17.8164	17.5745	16.302	17.3466	17.6728	17.5909	17.2116	17.4924	17.8594	17.3299	17.4329	17.3989	17.7584	17.8012	17.6706	17.8675	18.038	17.585		17.5663	17.4713	17.1101	17.4337	17.1073		17.3463	17.1598	17.4694	17.6681
Galnt7*Q80VA0	17.7767	17.2843	17.6506	16.8166	17.0776	17.8286	17.5977	17.2926	17.1145	17.6904		17.1164	17.4274		16.7251	16.7086	16.7229	17.0842	17.001	16.9992		16.792			17.0211		16.5458		16.3522
Galns*Q571E4	19.2217	19.2043	19.5233	19.3486	19.1604	19.2402	19.1221	19.0947	19.401	19.2569	19.4561	19.2614	19.4989	18.7285	19.4619	19.1706	19.2886	19.3809	19.3666	19.0616	19.2699	19.2492	19.2401	18.461	19.1822	19.2311	19.3069	19.3657	19.2606		19.3861	18.8761	18.902	18.4504	19.027	18.7367	19.2599	19.2163	18.8518	19.1283
Psmd3*P14685	19.3533	19.3183	19.4061	19.6474	19.4494	19.5491	19.6949	19.514	19.6642	19.8438	19.2468	19.5069	19.7812	19.3852	19.5616	19.4211	19.7039	19.5088	19.5329	19.6031	19.4319	19.4433	19.4956	19.0609	19.5425	19.6085	19.4084	19.1947	19.4289		19.3431	19.1998	18.9984	19.1858	19.0413	18.8805	19.3126	19.5386	19.2237	19.5632
Pex19*Q8VCI5	18.9215	18.9964	19.229	18.9962	18.8167	19.0752	19.2514	19.0812	19.0619	19.1854	19.0487	18.8448	19.3917	18.7476	19.186	19.179	19.3704	19.1133	19.4428	19.0972	18.6877	19.1279	19.241	18.748	19.016	19.1929	19.0287	18.8553	19.2986		18.7832	18.4324	18.5695	18.418	18.4689	17.8443	18.8078	19.1274	18.481	19.033
Tcerg1*Q8CGF7	16.5742	16.6803	16.4259	16.2472	16.0282	15.6953	16.4869	16.6304	16.5183	16.4725	16.5708	16.4731	16.6962	16.6618	16.5121	16.4577	16.6511	16.5347	15.997	16.0833	15.4758	15.6753	16.1206	15.8212	16.1969	16.2575	16.3714	16.6627	16.1424		16.1727	15.4449		15.0382	16.4237		14.5657	16.537	15.6389	15.9357
Tmod2*Q9JKK7	19.1297	19.9563	19.8452	19.8635	19.3772	19.0103	19.7563	19.7313	20.1495	19.5693	19.9978	19.9399	19.4667	18.7324	20.1182	19.1712	19.7579	19.5042	19.8308	19.3997	19.9707	18.6827	20.5739	19.5081	19.2951	20.2662	20.4281	20.2202	20.3276		20.2628	19.7766	20.0783	19.3184	20.1713	17.7766	20.6019	20.3133	20.1516	20.4149
Suclg1*Q9WUM5	20.6152	20.7832	21.4352	21.0628	20.6848	20.7321	20.7753	20.8119	21.1824	20.8482	21.6014	21.45	21.3447	19.9572	21.4451	21.2151	20.9969	20.8809	20.7849	20.9792	20.9303	20.8757	20.8099	19.7246	20.8651	20.8761	20.9236	20.8187	20.7366		21.466	20.5794	20.4967	20.0955	20.9084	20.4461	20.5698	20.9389	20.5331	20.7073
Phpt1*Q9DAK9	19.2794	18.7932	19.2039	18.9586	19.1434	19.3911	20.2369	19.1142	19.9006	19.4306	19.2459	19.4992	19.6598	20.1027	19.6147	19.349	19.8326	19.6894	19.3169	19.7288	19.6467	19.6803	19.636	19.4991	19.6434	19.7761	19.1504	18.9824	19.1885		19.7163	19.1442	18.936	19.2957	19.4693	18.9234	19.5476	19.7703	19.3222	19.4822
Pak4*Q8BTW9	17.2909	16.7936	17.31	16.7204	16.9888	17.5776	17.6626	17.6202	16.9926	17.4476	16.8933	17.0249	16.8438	15.9771	17.1361	16.8562	17.0716	17.1809	17.5901	17.0937	16.711	16.6602	16.7813			17.1488			16.6557		16.2431	16.8284		15.9348	15.9882		16.7576	17.7467		17.1395
Fech*P22315	21.1356	20.9107	21.2598	21.2598	20.7829	21.2203	21.4673	21.2253	21.4132	21.5052	21.1808	21.2471	21.3642	21.0359	21.2646	21.1989	21.5254	21.2999	21.532	21.4833	21.1372	21.3136	21.4665	21.3971	21.3321	21.4691	21.4079	21.2676	21.4223		21.0632	21.0135	20.8616	20.9707	20.9555	20.6265	21.0586	21.3008	21.0133	21.3101
Slc29a1*Q9JIM1	17.4404	17.3684	17.5972	16.6624	16.811	17.3357	17.6631	17.6392	17.3786	17.6309	17.5403	17.6219	18.3478	16.6806	17.791	17.2588	17.6791	17.2782	17.8639	17.5481	17.7386	17.795	17.6748		17.6341	17.8879	17.8286	17.4417	17.5695		17.778	16.6306			16.8826		17.3998	17.5911	15.8135	17.1063
Mocs3*A2BDX3	17.5132	17.0036	17.6333	17.7962	17.657	17.5749	17.8178	17.7581	17.8191	17.9521	17.4274	17.283	17.4964	17.3391	17.4567	17.2428	17.6798	17.4223	17.3321	17.593	17.3237	17.2624	17.4044	17.1234	17.5232	17.5704	17.5432	17.3345	17.4387		17.5055	17.3445	17.1371	17.5753	17.3776	16.3604	17.37	17.43	17.5731	17.4968
Mgat5*Q8R4G6	18.3807	18.7627	18.4788	18.5567	18.6171	18.5126	18.6582	18.5565	18.7829	18.5722	18.4288	18.5443	18.038	18.4572	18.321	18.6078	18.4864	18.4306	18.1583	18.8438	18.9302	18.5002	18.3446	17.5571	18.7606	18.6137	18.302	18.5172	18.1738		18.7583	18.3362	18.2308	17.9845	18.3827	18.0365	18.7481	18.3522	18.4096	18.6981
Dysf*Q9ESD7	20.9541	21.1143	21.1882	21.0855	20.9322	21.0541	21.2402	21.1205	21.3111	20.8467	21.233	21.1229	21.0652	20.8351	21.3632	21.1706	21.3512	21.3001	21.4349	21.2034	21.0764	21.1697	21.2033	20.7397	21.1267	21.2057	21.1574	21.0484	21.274		20.9302	20.442	20.47	20.3027	20.5897	20.4506	20.9079	21.0296	20.6835	21.0176
Cyc1*Q9D0M3	20.9586	21.1481	21.3926	21.4034	21.2012	21.2677	21.5633	21.352	21.2621	21.3959	21.1217	21.2941	21.0762	20.8028	21.5752	21.2513	21.4669	21.3008	21.4519	21.1332	21.1922	21.3548	21.2927	21.099	21.3301	21.4293	21.5499	21.2934	21.4471		21.1811	21.3238	20.8355	21.2455	20.9805	20.7596	21.2699	21.5999	21.1691	21.4148
Gsn*P13020	22.5111	22.7392	22.6094	22.7962	22.9813	22.9236	22.9238	23.0305	22.9443	23.1751	22.7936	23.0098	23.1645	22.7053	22.6853	23.0938	22.9977	22.8553	22.9017	23.3813	23.3473	23.0277	22.8499	22.7978	23.1945	23.1378	23.0031	22.8908	22.8246		22.9238	22.8221	22.6046	22.9394	23.049	22.4276	23.078	22.835	23.0097	23.0186
Hsd3b7*Q9EQC1		15.9592		17.1217	15.7785	16.3491	15.2343	15.6826	16.796	15.4477	17.0458	15.565	16.8071		16.8826	15.7622	15.9419	16.4003	16.1413	15.6298	16.5532		16.3686		16.0828	15.861	16.0222	15.4232	15.7186		16.905		16.7188		17.021		15.6348	15.1432	16.0771	15.8888
Ntan1*Q64311		17.9889				17.759	17.9558	17.905		17.8333					17.9762				17.6276	17.9396
Baiap2*Q8BKX1	17.6951	17.2134	17.3952	17.5317	17.4442	17.4711	17.4921	17.4913	17.475	17.7811	17.3669		17.3436	16.526	17.6455	17.3663	17.5345	17.7166	17.8646	17.8018	16.8443	17.9389	17.7209		17.7587	18.0217	17.6271	17.3885			17.6036							17.7481		17.5697
Scfd2*Q8BTY8	17.4147	17.6349	17.349	17.3033	17.5935	17.0783	17.6938	17.6935	17.5797	17.5598	17.1291	17.4189	17.4373	17.6174	17.6051	17.1216	17.6316	17.4666	17.6254	17.774	17.9027	17.6425	17.4535	17.2923	17.6172	17.6857	17.4094	17.5088	17.3507		17.6429	17.1144	17.0056	16.4237	17.1828	16.778	17.3689	17.558	17.4745	17.4898
Cspg5*Q71M36	19.7533	19.4883	19.7588	20.3082	20.0474	20.0347	20.0237	20.0378	19.9033	19.9411	19.8426	19.979	19.529	19.3062	19.6819	20.0051	20.0897	19.7173	19.5852	20.3952	20.3843	20.4064	19.8007	20.0318	20.4828	20.3204	20.3713	20.1525	19.8531		20.3906	20.5697	20.3285	20.8595	20.5073	20.0199	20.4011	20.301	20.566	20.571
Echdc2*Q3TLP5	17.7127	17.7429	17.6971	17.7418	17.9168	17.7451	18.2404	17.8912	18.1943	18.2705	18.0656	18.1939	18.3185	18.8001	18.1848	18.133	18.4465	18.1689	18.2483	18.5877	18.4309	18.2106	18.37	18.0156	18.316	18.4557	18.2652	17.8602	18.2028		18.3252	18.0102	17.9896	18.0073	18.307	17.6355	18.2106	18.4076	17.9821	18.3451
Esyt2*Q3TZZ7	18.4391	18.8474	19.0058	18.9086	18.6557	17.5956	18.8621	18.816	19.2516	19.4096	19.1836	18.8683	19.998	18.1375	19.3881	18.8834	19.2561	19.3078	19.6372	18.8373	19.0699	18.5582	19.4541	18.5503	18.7945	19.0468	19.0662	18.7618	19.4383		19.1842	17.7694	18.4001	17.7364	18.9766	16.8895	19.1135	19.1561	18.3389	18.955
Bcs1l*Q9CZP5	19.2764	19.2144	19.1165	19.1353	18.9875	18.9046	19.1357	19.158	19.1235	19.1274	19.1898	19.2354	19.0673	18.3474	19.2936	18.9453	19.3005	19.1478	19.0347	19.3769	19.3863	19.2952	19.0956	18.6624	19.2124	19.2147	18.9426	19.292	18.9664		19.4084	18.7877	18.7032	18.3593	19.1079	18.5389	19.0232	19.1741	18.4855	19.1059
Map1a*Q9QYR6	19.7816	19.6306	20.0591	20.2281	19.9184	19.9835	20.2629	20.1299	20.1529	19.8857	19.6999	20.0227	19.5949	20.124	19.8409	19.8755	20.1997	19.5961	19.94	20.2606	19.98	20.0196	19.7993	19.9823	20.0713	20.1069	20.1424	20.3359	19.6687		19.7495	20.1499	19.5824	20.0995	19.7042	19.5558	20.1383	19.9358	20.1949	20.2208
Ncstn*P57716	19.1904	19.3154	19.5775	19.7734	19.3567	18.9992	19.5489	19.6068	19.8768	19.8031	19.6241	19.3981	19.5794	18.8637	19.5261	19.3026	19.581	19.4565	19.3672	19.424	19.4083	19.1732	19.4133	18.7804	18.8884	19.3105	19.4772	19.3798	19.4738		19.6024	18.8472	19.1054	18.4071	19.0294	17.882	19.6742	19.4432	19.1401	19.5576
Spr*Q64105	21.0553	21.3646	21.3762	21.1162	21.2425	21.153	21.4699	21.287	21.3819	21.3733	21.4245	21.4602	21.7531	21.4946	21.4155	21.3398	21.6273	21.4621	21.4887	21.6115	21.6678	21.5097	21.5179	20.9013	21.5122	21.6908	21.3755	21.3975	21.346		21.5601	21.2723	21.0131	20.9522	21.4183	20.9123	21.4827	21.4789	21.3334	21.5037
Pxmp2*P42925	16.4342	17.2435	17.5116	17.5794	16.7065	15.817	16.8564	17.159	17.7581	16.9543	18.2229	17.4958	17.5507	16.3452	17.8834	17.1775	17.676	17.2871	17.0277	17.1948	17.8434	16.8636	17.8839	16.5941	17.0666	17.3212	17.4975	17.7854	17.2998		18.2512	16.8661	17.3839	15.9629	17.427		17.6837	17.3438	16.9565	17.4935
Ppp3ca*P63328	13.5729	13.1518	13.7876		13.045		14.1118	13.198	13.8903	12.3345	13.8496	13.9	14.074	13.7233	13.8897		13.9345	13.3467	14.4263			13.5677	14.1562		13.1965	13.5938	12.922		14.1424								12.8983	13.2698		12.9621
Tsc22d4*Q9EQN3	19.2229	18.6332	19.2745	18.0114	18.7132	18.9556	19.139	18.8791	18.8126	18.8448	18.3831	18.6924	18.9224	18.6064	18.6798	18.7474	18.9101	18.9241	18.9536	18.6349	17.6623	18.934	18.7368	18.1672	18.6514	18.4504	18.8032	18.3984	19.014		18.1829	17.8215		17.0463	16.1123	17.8206	18.1063	18.5812	17.5894	18.3876
Atl3*Q91YH5	19.9684	20.1137	20.3987	20.3949	20.253	19.7953	20.2923	20.1351	20.3419	20.6856	20.5612	20.2084	20.7815	19.5241	20.4715	19.9945	20.2095	20.266	20.3315	20.0896	20.2361	19.8853	20.3058	19.3108	19.6316	20.112	19.887	19.8852	20.1485		20.104	19.524	19.6604	19.277	19.9711	18.7917	20.0079	20.0746	19.7577	19.9985
Tmem53*Q9D0Z3		16.3761	16.6453	16.8669	15.7347		16.8253	16.9375	16.8147		17.4651	16.6411	16.2637	15.9006	16.8261	17.0179	16.8398	16.7008	16.564				16.6931	16.434	16.6602	17.0103		16.5076
Fahd2*Q3TC72	20.3852	20.7718	20.7481	20.7755	20.4251	20.4526	20.7785	20.5117	20.5539	20.5621	20.8379	20.564	20.6924	19.9257	20.7091	20.5746	20.7591	20.8605	20.5674	20.5961	20.5839	20.4796	20.6374	19.9768	20.6162	20.6997	20.4976	20.4192	20.6074		20.7307	20.0872	20.1803	20.0038	20.4715	19.6619	20.339	20.7292	20.0696	20.5113
Coro7*Q9D2V7	20.1055	20.3507	20.3297	20.3256	20.3514	20.3772	20.47	20.3157	20.4057	20.3976	20.2048	20.2812	20.1721	19.4078	20.1603	20.1474	20.2974	20.1612	20.1651	20.3885	20.2134	20.1886	19.916	19.5811	20.212	20.2056	20.0835	20.0343	19.8616		20.0045	19.4446	19.2714	19.1586	19.7818	19.4505	20.035	19.8251	19.5529	20.0475
Cdc42bpa*Q3UU96	17.8711	17.8937	18.1026	17.9876	17.8971	17.9271	18.1926	18.1705	18.2691	18.3139	18.0332	17.9746	18.1817	18.2465	18.2327	18.1257	18.201	18.2617	18.18	18.3078	18.1998	17.9562	18.1276	18.275	18.2259	18.3614	18.1088	18.0907	18.2631		18.205	17.6253	17.7995	18.2158	17.7498	17.481	18.3984	18.5628	18.1434	18.5487
Ugdh*O70475	19.5908	19.9508	19.7745	20.4932	20.3341	19.9109	20.0504	20.5226	20.3365	20.2621	19.8526	19.9897	19.5394	19.5863	19.4664	19.9366	20.1131	19.6163	19.3835	20.5135	20.1993	19.7954	19.2118	19.6396	20.0054	20.0383	19.897	20.2144	19.5008		19.8544	20.0009	19.9133	20.1663	20.3226	19.6269	20.0788	19.4663	20.2243	20.2735
Nsun5*Q8K4F6		14.2622		15.7392	14.7395		15.5344		15.1633																						15.1153						15.8293	15.6222	15.6517
Tomm34*Q9CYG7	19.2525	19.4737	19.5584	19.3451	19.4031	19.3683	19.4732	19.4584	19.609	19.4206	19.5809	19.76	19.6288	19.1283	19.6621	19.5335	19.5641	19.5937	19.5805	19.6042	19.6789	19.4298	19.7752	19.1227	19.4631	19.745	19.5938	19.4664	19.5032		19.8062	19.6222	19.3185	19.3906	19.2398	18.9915	19.6688	19.6482	19.6099	19.6517
Pnpt1*Q8K1R3	18.9112	18.8835	19.0682	18.7706	18.8943	18.8756	19.0717	19.0178	18.9284	19.0739	18.7159	18.7585	18.5623	18.3949	18.7449	18.6854	18.9685	18.6634	18.6783	18.7868	18.5791	18.7084	18.7476	18.2072	18.7572	18.9523	18.6842	18.8394	18.7116		18.5874	18.4799	17.9921	18.2819	18.1804	18.2542	18.4497	18.7061	18.4259	18.715
Copg1*Q9QZE5	19.647	19.9469	19.9359	20.2279	20.2247	20.0573	20.185	20.2472	20.5854	20.5792	19.9028	19.9093	20.5032	20.2202	20.2933	19.8471	20.1932	20.1859	20.1141	20.1406	20.019	19.5361	19.9909	19.5677	19.7953	19.9085	19.7617	19.6444	20.0455		19.9716	19.6183	19.6217	19.4811	19.9189	19.4887	19.8829	19.9043	19.7795	20.0923
Cst3*P21460	22.3786	22.4994	22.7322	23.0617	23.1721	22.8836	22.9357	23.0348	22.8075	23.0373	23.107	23.0266	22.8576	23.0083	22.937	23.3107	23.3275	22.8715	22.9544	23.1919	23.6182	23.5474	23.5067	23.5658	23.0019	23.0838	23.3957	23.1822	23.4532		23.3481	23.6336	24.176	23.6382	23.7455	23.6645	23.5805	22.9774	23.683	23.4642
Map1s*Q8C052	19.5819	19.7798	19.8308	19.6914	19.8254	19.6844	19.9183	19.7835	20.0356	19.8619	19.5625	19.7852	19.9811	19.5629	19.8051	19.6605	19.9019	19.7335	19.7938	19.7135	19.6446	19.5406	19.5748	19.0904	19.5434	19.6992	19.3272	19.5211	19.4996		19.5864	19.2435	19.1999	18.8991	19.3036	18.7368	19.6307	19.4869	19.2048	19.563
Q8BHN7*Q8BHN7	18.2603	18.0718	18.2991	18.5829	18.038	18.3735	18.7407	18.5651	18.5268	18.4437	18.051	18.368	18.8356	18.683	18.478	18	18.8179	18.3673	18.2342	18.7059	18.6883	18.5092	18.6634	17.9687	18.3074	18.7048	18.0327	17.5077	18.3502		18.4223	18.2062		18.2639	17.8416	17.6852	18.5115	18.3356	18.4558	18.2894
Pml*Q60953	17.7701	17.8163	18.1009	17.7283	17.9059	17.6639	18.1323	18.3796	18.4159	18.8581	17.5741	17.5156	17.6435	17.5119	17.8859	17.3058	17.5912	17.7364	17.4032	16.5212	17.1255	16.6334	17.5299	16.8174	16.6069	17.0705	17.1333	17.4095	17.3842		17.5465	16.5759	17.2528	16.0032	17.0963	16.24	17.2364	17.3446	17.2344	17.6648
Gusb*P12265	21.9491	22.0345	22.3866	22.1054	22.0694	22.2105	22.3454	22.1176	22.1425	22.1596	22.1289	22.0754	21.9591	21.3306	22.2998	22.1375	22.2457	22.2121	22.3426	22.1302	22.0479	22.0881	22.0133	21.7783	22.2386	22.4201	22.3658	22.2819	22.3547		22.1216	21.8008	21.8747	21.6093	21.728	21.426	22.1777	22.2529	21.963	22.1708
Paxbp1*P58501	15.0813	14.4092		15.0385	14.6778	14.5259	15.7493			14.645	15.1166	14.8619	15.7763	15.6159	15.2251	14.8693	15.6976	15.2198	15.5471	15.1214	14.866	15.0278	15.7238	15.5975	15.2112	15.1326	14.6051	14.3263	15.1301		14.7316							15.5292		15.3746
Reep6*Q9JM62	17.6019	17.1448	17.6268		17.5471	17.4602	17.35	17.6508	17.2076	17.3062		17.2691	16.9739	16.7581	17.3238	17.3996	17.4322	17.3456	17.2436	17.5372	17.832	17.1583	17.4789	17.3653	17.5177	17.5918	17.4018		17.7116		17.4579	17.165		16.4223		17.182	17.4639	17.4645		17.7715
Pdia6*Q922R8	21.9632	21.9685	22.18	22.1207	22.1109	22.302	22.2181	22.2321	22.0534	22.6747	21.8257	22.0119	22.5009	21.3888	22.0218	22.0798	22.0458	22.1739	22.15	22.131	21.7511	21.9567	21.7614	21.3384	22.117	21.991	21.8956	21.5418	21.9795		21.6538	21.5583	21.1682	21.3771	21.7626	21.4542	21.64	21.8907	21.5483	21.8578
Comtd1*Q8BIG7	19.245	19.2351	19.4098	20.23	19.6304	18.9716	19.4354	19.7016	20.1146	19.6878	19.9138	19.3142	19.7187	20.0671	19.5595	19.314	19.7134	19.2838	19.423	19.6564	19.7122	19.0185	19.3727	19.2352	19.236	19.4457	19.3252	19.62	19.5036		19.7349	18.9792	19.2135	18.978	19.7358	18.5847	19.4089	19.2675	19.3056	19.5155
Gcat*O88986	17.2067	17.4643	17.0099	18.0594	17.6648	17.0793	17.1839	17.2326	17.7454	17.4055	17.6282	17.5307	17.9118	17.1463	17.653	17.2157	17.6946	17.6664	17.4048	17.7752	18.0325	17.5129	17.7081	16.5309	16.9162	17.571	17.4877	16.896	17.3747		18.1183	17.6128	17.7599	17.303	18.0726	17.1961	17.5778	17.7316	17.6157	17.4941
Erap1*Q9EQH2	20.1322	20.3135	20.337	20.1122	20.1617	20.1816	20.3694	20.2731	20.2049	20.6452	20.0397	19.9576	20.3331	19.1256	20.0304	19.8585	20.0096	20.0435	20.1026	19.8738	19.7377	19.7328	19.793	19.2507	19.7986	19.8563	19.655	19.6983	19.7931		19.884	19.0675	19.2569	18.9235	19.5475	19.0671	19.6169	19.6294	19.2174	19.6001
Uqcrb*Q9D855	21.3913	20.95	21.541	21.7078	21.2885	21.7167	21.8025	21.5417	21.4649	21.5882	21.4468	21.4845	21.6803	21.7936	21.8748	21.4438	21.8763	21.6785	21.7666	21.4873	21.6377	21.7033	21.7987	21.3484	21.7957	21.8742	21.4557	22.1334	21.7245		21.5425	21.5043	21.524	21.3884	21.39	21.2978	21.7651	21.8802	21.4969	21.6295
Myg1*Q9JK81	20.2616	20.3372	20.4013	20.5208	20.4802	20.4591	20.7236	20.5043	20.638	20.8515	20.413	20.5974	20.4464	19.7088	20.5876	20.615	20.6945	20.6278	20.45	20.9123	20.5382	20.5205	20.5461	20.0032	20.827	20.7416	20.4942	20.3393	20.3607		20.5715	20.3201	20.0386	20.3247	20.4941	20.1589	20.615	20.7041	20.3938	20.7601
Gpr84*Q8CIM5	18.015	17.5081	18.3375	17.9541	17.9983	18.1623	18.604	18.2794	18.2562	18.6109	17.2413	17.2329	18.3959	16.707	17.2336	17.372	18.02	17.2868	18.8655	16.8075		16.6304	17.1373	16.6991	17.039	16.8588		16.3309	15.894						16.0543		16.4821			16.9364
Tmem214*Q8BM55	19.515	19.4413	19.5193	19.2137	19.3222	19.4256	19.4411	19.4877	19.5726	19.7216	19.0773	19.4666	19.1225	19.1379	19.4195	19.3225	19.2079	19.4692	19.4479	19.0618	19.2463	19.0169	18.8993	18.845	19.2181	19.1983	19.2083	19.2131	19.1326		19.0179	18.6405	18.2371	18.2984	19.1849		18.8516	19.1731	18.9685	18.9869
Tmem135*Q9CYV5	16.7919	17.195	17.6868	17.3851	17.1075	16.7001	17.1562	17.104	17.5049	17.1109	18.2306	17.4849	17.5469	17.033	17.8391	17.507	17.3449	17.3984	17.0443	16.9545	17.6277	16.8124	17.4171	16.8044	16.89	17.054	17.0475	17.2231	16.817		17.6823	16.9754	17.8331	16.4541	17.5445	16.6696	17.4474	17.013	16.6017	17.1587
Scrn3*Q3TMH2	18.2863	18.5477	18.5806	18.6586	18.5151	18.2714	18.7587	18.6496	18.8463	18.7497	19.1024	18.7438	19.2448	18.9482	18.9198	18.5723	19.0326	18.9412	18.9686	19.1066	19.0563	18.8912	19.2089	18.8316	18.5483	19.0459	18.8758	18.8116	18.8584		19.0466	18.3162	18.3284	18.4148	18.912	17.7236	18.9592	18.7776	18.5998	18.954
Apeh*Q8R146	19.7046	19.8717	19.875	19.9497	20.057	19.8068	19.921	19.8582	20.0596	20.0193	19.9612	20.0611	20.2181	19.8646	19.9942	19.9436	20.0867	19.9957	19.8479	20.0389	20.1538	19.8858	19.9902	19.7018	19.9742	20.0213	19.835	19.8494	19.7432		20.101	19.8929	19.6518	19.7223	19.9569	19.5008	19.9757	19.8127	19.8833	20.0084
Tln2*Q71LX4	20.0734	20.1836	20.4014	19.8958	19.9222	20.3381	20.5386	20.1713	20.4067	20.3925	20.0434	20.1657	20.1088	20.254	20.6541	20.2649	20.4304	20.5334	20.5639	19.94	19.9507	20.1343	20.6135	19.9542	20.128	20.3448	20.321	19.8664	20.5992		19.7789	19.7054	19.8339	19.4046	19.5308	19.6152	20.0932	20.4454	19.8544	20.2121
Idh1*O88844	21.9511	22.2757	22.5186	22.7512	22.5941	22.3288	22.4942	22.4571	22.6566	22.5794	22.5689	22.4237	22.6548	22.0475	22.4039	22.4552	22.6089	22.3386	22.3376	22.7493	22.5954	22.1375	22.2407	21.794	22.2843	22.4382	22.2726	22.4233	22.22		22.3501	22.1409	22.2244	21.9911	22.446	21.4166	22.2794	22.0708	22.2589	22.3369
Capn2*O08529	21.7687	21.7992	21.9113	21.9611	21.9994	21.8703	21.9646	21.9469	22.0472	22.066	22.0717	21.9586	22.2102	21.6492	22.0825	22.1107	22.1174	22.063	22.1524	22.1837	22.0736	22.1531	22.0123	21.4343	22.151	22.1127	22.1131	22.023	22.0297		21.9868	21.7464	21.6449	21.5558	21.9288	21.5525	21.923	21.9725	21.731	22.0611
Macf1*Q69ZZ9	19.8499	19.7752	19.9206	19.32	19.5846	19.8518	20.0574	19.7983	19.9109	19.8866	19.6758	19.887	19.2656	19.263	20.0001	19.7328	19.8256	19.8391	19.8651	19.6025	19.6177	19.6065	19.9582	19.3457	19.8712	20.0787	20.0074	19.7276	20.121		19.588	19.5668	19.4469	19.0526	19.2027	18.7996	19.8196	20.0341	19.5406	20.0387
Rnh1*Q91VI7	21.8261	22.0025	22.2024	22.3206	22.3346	22.041	22.33	22.2836	22.53	22.5102	22.163	22.1951	22.4366	21.8467	22.2356	22.2525	22.427	22.3112	22.216	22.4069	22.3504	22.171	22.193	21.959	22.0756	22.4168	22.2265	22.149	22.1634		22.1664	21.906	21.9499	21.9482	22.3135	21.5427	22.3332	22.1913	22.1618	22.323
P2rx7*Q9Z1M0	18.0615	18.1654	18.4609	18.1617	18.5766	18.2294	18.2379	18.5839	18.0976	18.2048	18.0122	18.2985	17.7407	17.7621	17.4967	17.6273	18.2141	17.4928	17.839	18.374	17.8527	18.2108	17.5907	18.2341	17.7905	18.3998	18.1021	18.5272	18.0269		17.8379	18.1606		18.8175	17.8044	17.4156	17.9559	17.6781	17.8278	18.3839
Ckap4*Q8BMK4	20.751	20.6692	21.0412	20.6543	20.4905	20.9069	21.0448	20.837	20.8637	21.398	20.5129	20.7562	21.5985	20.6431	21.0798	20.8142	21.0581	21.163	21.4345	20.598	20.1707	20.6938	20.9639	20.3454	20.7953	20.7926	20.7052	20.2153	20.9998		20.263	19.9186	19.8229	19.7379	19.8456	19.7839	20.2886	20.8759	19.692	20.4132
Pum1*Q80U78	16.5783	17.2998	17.4344	17.2584	17.3872	16.4247	17.1724	16.6425	17.4883	17.3331	17.4182	17.0792	16.5989	16.7258	16.986	16.5642	17.1499	17.2565	16.5853	17.1522	17.2836	16.046	17.3285	15.7399	16.281	17.1178	16.8716	17.0392	17.0441		17.351	17.1406	17.2527	16.7643	17.6223		17.4599	17.0842	17.207	17.1534
Tm2d2*Q8R0I4	16.8794	16.6115	16.5481	16.9148	16.5983	16.6064	17.081	16.8951	17.017	17.0345	16.4726	16.8507	16.8046	17.689	17.1557	16.5768	17.2229	17.0748	17.1702	16.9484	16.8446	16.8007	17.0348	17.2014	16.824	17.1129	17.2704	17.1452	16.6726		16.7026	16.6378	16.0181	17.0101	16.4406	15.8485	16.4721	17.1523	16.5687	16.8195
Spag1*Q80ZX8	16.9921	17.1357	17.0886	17.225	17.0085	17.1879	17.5301	17.3482	17.3949	17.3164	17.473	17.7066	17.325	15.488	17.5791	17.4828	17.6732	17.3003	17.2158	17.883	17.9673	17.7192	17.7641	17.4354	17.9548	18.0298	17.7968	17.7642	17.4581		17.7458	17.3211	17.2084	17.1832	17.6148	17.3159	17.9155	17.7498	17.606	18.0542
Hip1r*Q9JKY5	18.3676	18.619	18.419	18.5799	18.7161	18.4083	18.6978	18.5969	18.6278	18.5749	18.4841	18.6224	18.1389	17.963	18.5185	18.4115	18.6179	18.3851	18.3222	18.8947	19.1697	18.7125	18.3937	17.739	18.7736	18.8312	18.5576	18.8538	18.3301		18.9187	18.7047	18.4663	18.5	18.7423	18.3085	18.9265	18.5449	18.7905	18.8859
Sh3bp1*P55194	18.7562	18.7097	18.961	18.4623	18.6877	18.9115	19.1568	18.838	18.9706	19.0499	18.4796	18.6838	19.0552	18.8737	18.5066	18.5669	18.6823	18.5875	18.8313	18.571	18.2995	18.4529	18.5027	18.2947	18.4563	18.6234	18.325	18.1477	18.3699		18.1648	17.357	17.5451	17.457	17.8585	16.8953	18.1433	18.2079	17.771	18.1969
Fyco1*Q8VDC1	18.1784	18.023	18.2687	18.0334	17.9237	18.1364	18.4409	18.3071	18.3357	18.3403	18.0908	18.3176	18.5556	18.199	18.4941	18.078	18.5188	18.3863	18.4548	18.2609	18.0364	18.3382	18.5678	18.1067	18.1695	18.5122	18.2749	18.1926	18.3236		18.2292	17.8364	17.5598	17.6211	17.283	17.5497	18.2042	18.4848	17.7347	18.2872
Prodh*Q9WU79	18.5065	18.6703	18.733	18.7114	18.5066	18.2581	19.1301	18.9044	18.9112	18.8414	19.2977	19.0981	19.4236	19.2536	19.3061	18.8183	19.2739	19.0439	19.1348	19.2402	19.4776	19.336	19.6299	18.6621	19.1976	19.5406	19.5022	19.4285	19.089		19.7567	19.1456	19.0135	19.0371	19.0429	18.6951	19.3664	19.5625	18.9567	19.503
Htatsf1*Q8BGC0	16.7863	16.3806	16.5775	17.1329	16.9915	16.8099	17.1966	17.3781	17.3673	17.5659	15.121	17.1304	16.7807	16.1377	17.0824	16.9054	17.3327	17.3807	17.1093	17.76	16.5289	16.1078	17.1567	17.671	17.5919	17.0573	17.2669	17.2879	17.3374		16.4619	16.8492	16.7813	16.8555	17.2716	15.8331	16.8692	17.315	17.0845	17.5252
Lpin2*Q99PI5	17.136				16.6584	16.303	16.8243		16.6926	16.9275					16.2164	16.0975		16.5214	16.7886	16.9268			16.6114	16.1053	16.3419		16.502		16.2692
Pdia3*P27773	24.5778	24.7682	24.8208	24.7267	24.9032	24.826	25.0182	24.9056	24.8956	25.2053	24.7785	24.865	25.4076	24.8717	24.8671	24.857	25.021	25.0214	25.0066	24.932	24.7518	24.6701	24.753	24.2404	24.8027	24.8329	24.6921	24.6705	24.8336		24.7387	24.3164	24.3895	24.1361	24.4486	23.8762	24.6818	24.7065	24.4016	24.702
Ccdc50*Q810U5	17.558	17.2051	17.7486	17.2659	16.8574	17.9074	18.0042	17.429	17.5637	17.8766	17.1668	17.4385	17.5748	16.6454	17.5417	17.4973	17.3261	17.4297	18.0121	17.7131	16.6497	17.0717	17.3484	17.072	17.3709	17.4803	17.2537	16.919	17.0319		16.8323	16.0485		15.8512	16.345	16.6251	16.8436	17.2458	16.143	16.6414
Sugt1*Q9CX34	20.5979	20.4931	20.7623	20.6107	20.5793	20.6872	20.9232	20.7895	20.8021	20.8955	20.7235	20.8431	20.8078	20.9843	20.8034	20.6031	21.0386	20.7673	20.748	20.9603	20.7591	20.9983	20.9763	20.8917	20.835	21.172	20.9086	20.974	20.8679		20.6264	20.5718	20.4355	20.4026	20.4571	20.1974	20.8441	20.9067	20.6809	20.9308
Iqgap1*Q9JKF1	20.4468	20.7264	20.6949	20.5333	20.7098	20.629	20.6224	20.7219	20.6413	20.8301	20.5107	20.5979	20.8689	20.0787	20.6156	20.6016	20.5693	20.6954	20.6473	20.5267	20.4393	20.4183	20.3928	19.9565	20.4629	20.5398	20.355	20.1874	20.5326		20.3319	19.8405	19.8002	19.6434	20.2004	19.6033	20.3309	20.3466	19.9949	20.2834
Numa1*E9Q7G0	18.3846	17.9869	18.6396	18.3777	17.4924	18.3117	18.5782	18.0576	18.6441	18.1043	18.624	18.6339	17.9959	18.0171	18.8274	18.072	18.4069	18.3444	18.2514	17.4877	18.0255	18.351	18.5646	18.0373	18.1608	18.1567	18.4863	18.2584	18.5443		18.2435	18.1137	18.0401	17.4515	18.0293	18.1488	18.3942	18.6632	18.2152	18.5531
Cibar1*Q8BP22	16.9033	16.6729	16.555		16.6399	16.8292	17.0855	16.7841	16.0745	17.201		17.623	16.6422	17.265	16.9303		17.2622	16.852	16.9898	17.3746	16.6216	17.053	17.1426	16.6928		16.9691		16.7958			17.1586	16.5079				16.7077	16.8793		16.0068
Eif3a*P23116	20.5529	20.2066	20.5501	20.499	20.2771	20.3951	20.6498	20.5436	20.5411	20.702	20.4263	20.3387	20.282	19.4709	20.3343	20.1153	20.3882	20.2307	20.464	20.3635	20.2748	20.3097	20.107	19.7092	20.2802	20.4744	20.3214	20.5188	20.3463		20.1592	20.0286	19.8941	19.8515	19.9305	19.7025	20.2746	20.3646	20.2046	20.4524
Akr1a1*Q9JII6	21.9168	21.9713	22.2565	22.0931	22.1351	22.1099	22.1768	22.0161	21.973	22.0534	21.8178	21.8842	21.8572	21.0232	21.7033	21.8819	21.933	21.8877	21.9398	21.976	21.4121	21.5811	21.4054	21.1862	21.8242	21.7154	21.5402	21.4289	21.6719		21.3702	21.0504	21.052	21.1963	21.4601	20.8951	21.3562	21.4236	21.0596	21.4813
Slc30a9*Q5IRJ6	18.2969	18.3756	18.354	18.2106	18.329	18.2755	18.488	18.4699	18.4686	18.3111	18.7513	18.5287	18.439	18.4865	18.5081	18.3285	18.4644	18.5777	18.4559	18.3743	18.6855	18.3291	18.4638	17.9474	18.4262	18.5011	18.5356	18.4736	18.4186		18.806	17.9162	17.9726	17.862	18.1463	17.8693	18.2724	18.2842	17.8967	18.2923
Sart3*Q9JLI8	18.0233	18.2032	18.5993	18.1505	18.2125	18.0395	18.3024	18.3671	18.1097	18.2243	18.4138	18.4776	18.4024	17.7405	18.3134	18.244	18.515	18.4648	18.1818	18.4444	18.3617	18.6688	18.3886	18.0706	18.3523	18.5375	18.193	18.3108	18.1218		18.3046	18.0462	18.0975	17.8683	17.9826	17.5139	18.2622	18.3894	18.1004	18.3668
Ttc8*Q8VD72	16.3265	16.6675	16.7733	16.7615	16.8369	16.7963	16.8738	16.508	17.3894	17.0382	17.2728	17.21	17.1464	15.3354	17.4296	16.9635	17.51	17.3095	17.1454	17.3411	17.5343	16.6861	17.3898	16.5844	17.1916	17.383	17.1423	17.5452	17.036		17.6689	16.3116	16.5206	16.772	16.8026	15.4336	17.2022	17.0795	17.2344	17.4171
Mrpl51*Q9CPY1	16.0762	16.1434	16.4822	16.0947	16.4843	15.7985	16.3776	15.9378	15.8997	15.8476	16.2376	15.7952	15.373		16.3167	15.2823	15.9824	15.8232	15.694	15.6369	15.8375	15.813	15.7355		15.7689	16.2271	16.0904	16.2231	16.2553		16.5788		15.611				15.7661	15.3288	15.4888	15.7357
Metrn*Q8C1Q4			16.9196	16.4657	17.0851		17.1717				16.3548	17.2424	16.9138		17.3169		17.3711		16.8647	17.1864	16.8689	16.9822	17.2536		16.9077	16.9719	17.1149		17.4248			16.8993	17.2419	17.1348	16.9331		17.2675	16.9753	16.8503	17.3001
Acod1*P54987	18.8003	18.6911	18.4649	18.5842	18.8055	18.7553	18.7963	19.1306	18.5844	19.0596
Bcan*Q61361	17.6998	17.8106	17.9241	17.8271	17.7182	17.9096	18.1067	17.851	18.0001	17.8094	18.0366	18.2047	17.7146	17.2639	18.0574	18.1012	18.178	17.9792	18.0803	18.1137	18.5263	18.565	18.6315	18.3674	18.4559	18.6649	18.8423	18.3852	18.435		18.525	18.6642	18.5152	18.2784	18.5009	18.4908	18.7002	18.7669	18.3817	18.8306
Flnc*Q8VHX6	19.9835	19.9554	20.2791	19.3896	19.8378	20.1302	20.3801	20.5272	20.2253	20.9587	19.8038	20.3522	20.3328	19.8915	20.2757	19.9572	20.3591	20.1516	20.7701	20.2582	20.2522	20.277	20.3216	19.8385	20.2333	20.6609	20.4689	20.4519	20.4259		19.9833	19.9203	19.7727	19.3815	19.8642	19.822	20.3237	20.299	20.1017	20.5507
Mrgpre*Q91ZB7	18.5598					18.0772			18.7635	18.8435	17.5632			17.4299		17.4281	18.338	17.3155	18.2895	17.7302					16.6053	18.6672		17.2035			18.2471						18.2302	16.9272	16.63	17.4043
Znf428*Q8C1M2	19.0361	18.7461	19.3672	18.9872	19.0784	19.1949	19.7229	19.2904	19.6451	19.4006	19.2221	19.2784	18.7213	20.0226	19.3346	19.3997	20.0428	19.3298	18.6961	19.9043	18.9908	19.2093	19.3568	19.1565	19.4946	19.6978	19.1598	19.2852	19.2141		19.1749	19.1369	19.1501	19.0384	18.8729	18.663	19.2315	19.3152	19.152	19.6049
Chpt1*Q8C025	19.538	19.7467	18.9184	20.8383			19.7305	19.9037	19.4627	17.6843	19.6854	19.7458	19.9292		19.8522		19.8526	19.9857	19.9141	20.0399	19.662		19.7895					19.8183			20.1055				19.6319		19.9111	20.1865		20.0842
Hdhd5*Q91WM2	18.4974	18.5773	18.6339	18.6757	18.66	18.6609	18.7106	18.6857	18.7754	18.598	18.8836	18.9139	18.7534	18.02	18.9004	18.6068	18.837	18.7788	18.6815	18.8247	18.6306	18.5212	18.7546	17.9962	18.512	18.6835	18.5711	18.5986	18.6648		18.7592	18.1472	18.1132	18.1151	18.3488	17.5392	18.3709	18.5722	18.2467	18.6239
Acacb*E9Q4Z2	18.7565		18.8825				18.5751	18.861	18.9724	18.9947			15.1492	17.9082		18.888	18.6637	18.6485	18.3585		15.1195			17.9133	18.8955		18.7371	18.8558	18.6725					18.1307		18.6608	14.9911	18.6503	18.6249	18.8424
Accs*A2AIG8	17.3526	16.858	17.1502	17.1907	17.3535	16.6527	17.3703	16.6807	17.5167	17.4253	17.1104	17.4542	17.6261	17.5549	17.5534	16.6637	17.4575	17.1042	17.1031	17.1615	16.8701	17.0691	17.5427	17.0145	16.8757	17.4588	16.6369	16.6598	16.647		17.2251	16.352	17.5041	16.5171	17.8513		16.8295	16.8894	16.7551	16.7028
Serpine2*Q07235	18.1613	18.0495	18.4854	17.56	18.4296	16.649	18.21	17.7631	17.8926	17.6508	18.7265	18.7894	18.5004	18.1334	19.1062	18.5416	18.8147	18.2265	18.4946	18.2013	18.2115	18.6533	19.0392	18.0163	18.4725	17.9824	18.2297	18.6069	18.8249		18.6883	15.7171	18.6536		20.2381		18.5218	18.6298		18.297
Klc1*O88447	20.0084	19.75	20.0392	19.8139	20.06	20.1811	20.2188	20.1303	19.9827	20.2129	19.7606	19.9078	20.054	19.466	19.9374	20.0772	20.0309	20.0316	20.1531	20.0379	20.0034	20.227	19.8526	19.5716	20.0655	20.0742	19.9735	19.9635	20.0678		19.6795	19.7473	19.5777	19.6422	19.5982	19.6256	19.9653	20.0087	19.5219	19.9701
Mtx1*P47802	20.163	19.6148	20.2641	20.1368	19.9141	20.2507	20.3417	20.1755	20.3212	20.2622	19.9166	20.1685	20.4983	20.6965	20.245	20.0759	20.3733	20.2532	20.3246	19.9479	19.939	20.2547	20.4223	20.1396	20.0795	20.269	20.0491	20.1822	20.2166		19.8973	19.8999	19.4581	20.1038	19.6594	19.3827	19.9908	20.1613	19.6527	19.9589
Irgq*Q8VIM9	18.2138	17.9161	18.0403	17.8049	18.0098	17.9125	18.1965	18.1793	18.0766	18.2961	17.9538	18.0257	17.934	17.2103	17.9775	17.8696	18.1075	17.9865	17.9094	18.3257	18.0171	18.0219	17.7959	17.13	17.9304	18.0751	17.7427	18.2227	17.928		17.6449	17.387	17.2379	17.1597	17.4335	16.849	17.8974	17.8449	17.7358	17.9066
Fbxl8*Q8CIG9	14.7786	14.8973	14.6786		14.9463		14.9693		14.5645	14.9744	15.1258	15.2367	15.2282	14.9203	15.1251	14.8559	15.0098	14.9901		15.4281	15.5727	15.058	15.1581		15.2373	15.3375		14.8368	14.7405		15.3574						15.105	13.9381	14.8984	14.8084
Frmpd1*A2AKB4		13.5576				14.39	14.0786		14.561		12.9189		14.2894	15.3045	14.9181		14.8767	14.2841	14.9256	14.7255	14.2702		14.003		14.4538	14.6083	14.3989	14.8133	14.816				13.5381		13.6215		14.9779	14.666		14.5376
Npc1*O35604	20.2491	20.2438	20.4531	20.2009	20.2268	20.3485	20.2868	20.2764	20.3672	20.239	20.2538	20.2794	19.99	19.9935	20.3899	20.2042	20.3234	20.2796	20.6097	20.4824	20.3883	20.4965	20.1058	20.2619	20.6128	20.5289	20.4869	20.4507	20.3661		20.2406	20.0065	19.8888	19.8263	20.1414	19.8719	20.3565	20.2194	20.0388	20.402
Ctc1*Q5SUQ9	17.8981	18.1312	18.1629	17.9213	17.8242	17.5958	18.1623	17.6647	18.0438	18.1738	18.1174	18.2291	18.1456	17.6025	18.6166	18.083	18.3821	18.3406	18.2552	17.9267	17.9389	18.0751	18.3331	17.1254	18.0823	18.2428	17.8865	17.8296	18.2947		17.9583	17.5274	17.0961	16.9231	18.009	17.5361	18.0973	18.3149	17.7871	17.5708
Llgl1*Q80Y17	19.7408	20.0677	19.9096	20.0861	19.8988	19.9356	20.1751	19.9089	19.9672	20.1258	19.8707	19.98	19.7992	19.5239	20.137	20.1085	20.2295	20.0409	20.0357	20.2863	20.3098	20.2074	20.0398	19.6034	20.3304	20.4245	20.267	20.0369	20.0597		20.1379	20.0647	19.7423	20.0183	20.1858	19.7233	20.3499	20.2642	20.0745	20.3666
Slk*O54988	18.4192	18.31	18.5215	18.2316	18.4771	18.409	18.5287	18.643	18.4198	18.5784	18.5068	18.5	18.6225	17.8376	18.319	18.3302	18.5529	18.4024	18.5316	18.5366	18.049	18.3158	18.2762	18.0343	18.4713	18.6185	18.33	18.2076	18.3505		17.9901	17.8856	17.7164	17.8473	17.8729	17.4259	18.1237	18.3258	17.7671	18.2557
Fgd3*O88842	16.8421	16.6012	16.6278	16.8035	16.4934	16.987	17.1508	16.8086	16.9691	16.8263	16.4663	16.8316	16.7411	17.6132	16.6273	16.7343	17.099	16.4493	16.7302	17.106	16.79	16.4515	16.5645	16.6531	16.9656	16.7647	16.757	16.8022	16.5041		16.3201	15.007	16.0508	16.0612	15.9987	15.761	16.4469	16.3705	16.3507	16.8152
Stx18*Q8VDS8	18.1482	18.5592	18.636	18.85	18.5262	18.1705	18.6648	18.7402	18.7312	18.7613	18.3605	18.3772	18.8621	18.5248	18.5834	18.0956	18.5843	18.6571	18.816	18.7278	18.5312	17.79	18.5494	18.2761	18.1563	18.5221	18.305	18.4867	18.4838		18.6436	17.9024	17.751	18.2301	18.5351	16.5612	18.8586	18.6725	18.5756	18.551
Gsr*P47791	20.1556	20.313	20.6273	20.6589	20.6386	20.5965	20.8829	20.6346	20.9611	20.6944	20.6021	20.5942	21.0724	19.8293	21.0842	20.8491	21.0858	21.0989	21.1125	20.8921	20.4138	20.5116	20.7711	20.0914	20.8224	20.9279	20.7797	20.8309	20.9216		20.4943	20.2226	20.3162	20.3214	20.8254	20.0672	20.7211	20.9275	20.5333	20.867
Lipe*P54310	17.0542	16.8969	16.9118	17.2368	17.1303	17.1465	17.6343	17.197	17.7832	17.4641	17.0509	17.2081	17.6667	17.3295	17.1848	16.1924	17.3989	16.8508	16.9287	16.9712	17.1141	17.1235	17.2251	17.2546	16.6962	16.915	16.8169	16.6486	16.7865		17.3131	16.4687	16.3231	17.2489	17.0893	15.6013	17.1295	16.8796	17.1112	17.0817
Lpcat1*Q3TFD2	18.7614	18.8789	19.503	19.9428	19.2189	17.8824	18.7703	19.0529	19.7201	19.1513	19.6728	19.2775	20.081	18.6153	19.8474	18.6958	19.5738	19.4085	19.575	18.9934	19.6989	19.0506	19.5646	18.0826	18.0354	18.8312	19.2078	19.2848	19.1549		19.8619	18.971	19.1686	18.4676	19.5209	16.4943	19.2888	19.2186	19.1249	19.2099
Tysnd1*Q9DBA6	15.0363		16.2754	16.3378			16.8752	16.2624	16.6621	16.4789		16.3146	16.5807		16.0394		16.2418	16.1024	15.6017	15.8496	15.9499		16.4462			16.1818					16.029				16.396			15.4113
Lrba*Q9ESE1	18.2883	18.0553	18.3159	18.0441	17.8619	18.4954	18.6971	18.454	18.4658	18.5263	18.1491	18.3828	18.5031	18.2298	18.4217	18.389	18.6573	18.5474	18.7157	18.6266	17.9735	18.2976	18.5665	18.4164	18.534	18.6192	18.2079	18.2125	18.6001		18.0553	17.618	17.4505	17.5336	17.54	17.1911	18.3326	18.6525	17.7908	18.5873
Colgalt1*Q8K297	17.555	17.5755	17.6825	17.261	17.7629	16.9122	17.5876	17.7422	17.6402	18.4266	17.3416	17.6631	18.3399	17.5014	17.4341	17.5463	17.6033	17.9214	18.0565	17.7654	17.4079	17.2639	17.377	16.5836	17.3517	17.3492	16.9495	17.3338	17.448		17.1751	16.6933	16.2972	16.1349	17.1837	16.4654	17.5324	17.0852	16.892	17.3974
Ipo13*Q8K0C1	16.9106	16.3632	16.9834	16.9297	17.272	17.065	17.7415	16.9635	17.2004	17.3545	16.4213	17.1317	16.8042	16.5818	17.398	16.8031	17.6205	17.2378	17.0419	17.3013	16.7548	16.9778	17.535	17.0853	17.0938	17.5228	16.6717	16.6802	16.9719		16.9789		16.3345	15.4828	16.4413	16.895	16.7466	17.2824	16.5027	16.917
Cpd*O89001	17.7517	18.0074	17.9611	17.3331	17.5784	17.6955	18.0195	17.836	17.7722	17.7314	17.6451	17.5782	17.9779	17.6741	17.9782	17.5482	17.8013	17.9106	17.99	17.3374	17.5983	17.6135	17.9097	17.3481	17.6006	17.9332	17.3765	17.5671	17.8983		17.6737	16.4012	16.7876	16.2781	16.5878	16.642	17.6809	17.8304	16.644	17.3999
Mgll*O35678	19.5885	19.8818	20.0875	20.33	19.7777	19.656	20.2761	20.1811	20.3873	20.2377	20.4353	20.3909	20.0681	19.8223	20.1093	20.0408	20.4405	20.124	19.7436	20.8943	20.7519	20.3628	20.3501	20.0335	20.0953	20.6489	20.5912	20.7122	20.0776		20.6631	20.773	20.5227	20.4814	21.1735	19.6459	20.6643	20.4357	20.8185	20.6812
Nme3*Q9WV85	19.4231	19.6532	19.7785	19.7355	19.5551	18.5533	19.8736	19.7388	19.6914	19.6965	19.7385	19.4768	19.4625	18.5654	19.9334	19.0046	19.7068	19.7107	19.5171	19.5395	19.4274	19.6109	19.7312	18.8296	18.8915	19.792	19.7978	19.7891	19.6259		19.1677	19.3284	18.9059	19.1108	19.3986	19.0772	19.6561	19.493	19.212	19.3409
Slc25a11*Q9CR62	22.2147	22.2832	22.3278	22.021	21.8722	22.1995	22.2818	22.0775	21.8854	22.023	22.0732	22.1323	22.3621	21.0547	22.3927	22.082	22.1022	22.0363	22.3252	21.8044	21.7579	22.2041	22.113	20.8938	22.1637	22.1623	22.1178	22.0717	22.1754		21.8654	21.4079	21.3119	20.6173	21.461	21.4107	21.7635	22.2026	21.5089	21.9476
Atp6v0d2*Q80SY3	16.5184		17.2828			16.5415									16.8172	16.7713		17.6528		17.2684					16.8758	16.8213			16.9913
Eif2ak2*Q03963	20.323	20.2991	20.5309	20.1928	20.3462	20.3736	20.5353	20.528	20.3484	20.4167	19.5784	20.0198	19.4277	19.7215	19.6219	19.6383	19.8002	19.6725	19.4127	19.7711	19.3999	19.5739	19.4198	19.1675	19.6161	19.5519	19.369	19.6222	19.5341		19.5134	19.3812	19.1522	19.3044	19.1017	19.0859	19.3548	19.4489	19.2952	19.4666
Lypla1*P97823	19.0061	18.7027	19.0751	19.5455	19.0666	19.1234	19.1059	19.049	19.1844	19.0241	19.5264	18.9311	19.7321	18.8368	19.2879	19.0421	19.3273	19.1845	19.2659	19.1522	18.9722	19.421	19.0943	18.1584	18.9766	19.1753	18.9398	18.9049	19.1272		19.3771	18.5032	18.8684	17.9863	18.643	18.2838	18.6913	18.7865	18.6277	19.2304
Gps1*Q99LD4	19.6346	19.8452	20.0209	20.0326	20.161	19.5088	20.0811	19.8712	20.0298	20.1402	20.0172	20.5286	20.4739	19.5064	20.3593	20.0109	20.3836	20.0665	20.1625	20.0757	20.0175	19.8733	19.9584	19.5425	19.8575	20.1304	19.7832	20.0082	19.8558		20.0796	19.7706	20.0169	19.7607	19.4316	18.9699	20.0639	19.89	19.769	19.8958
Slc25a19*Q9DAM5	16.4755	14.7645					16.9829		14.8577			17.4856						17.9656	17.4707
Pla2g6*P97819	16.8348	16.2601	16.5862	17.2124	16.6536	16.9124	17.2319	16.8582	16.8956	16.9418	16.0968	17.129	16.5266	15.9244	16.7648	16.8616	17.058	16.7535	16.9132	17.0192	16.5409	16.9685	16.7084	16.9609	17.2553	17.0809	16.8483	16.9809	16.4176		16.1219	17.1032		16.813		16.7744	16.6858	17.1664	16.9977	16.8945
Nqo1*Q64669	20.2631	20.395	20.8005	20.8383	20.4751	20.446	20.742	20.6312	20.8676	21.2065	20.9983	21.022	21.0311	20.4222	20.8436	20.4178	20.694	20.5911	20.5973	20.6427	21.2536	21.09	21.1964	20.4196	20.7558	21.2559	20.9319	20.7285	20.7071		21.2784	21.0521	20.7481	20.5886	21.2099	20.5007	21.0369	20.8114	20.9923	21.0384
Ift70b*Q9CY00	17.3238	17.5784	17.2363	17.097	17.6327	16.0221	17.4092	17.4408	17.5181	17.1097	18.1863	17.7474	17.6361	16.6682	17.8378	17.2036	17.7964	17.2023	17.4278	17.6082	18.236	17.5601	18.1833	17.0363	17.1907	17.8193	17.5623	17.9003	17.5762		18.29	17.3746	17.6517	17.0872	17.7509	15.7706	17.9599	17.4533	17.2942	17.9514
Plekha7*Q3UIL6	17.9372	16.7001	16.8121	16.455	16.4181	17.4015	17.227	17.405	17.6153	16.5836	15.8796	16.5275	15.2112	17.8123	17.3792	16.746	17.1265	16.9174	16.9183	15.6125	16.3328	16.6487	17.3626	16.1875	16.7631	17.1097	17.3173	17.0091	17.0588		17.2153		16.2304	16.6213	17.0057	16.7838	17.3485	17.7634	17.2305	17.4094
Myo18a*Q9JMH9	19.306	19.2785	19.4099	19.4393	19.5132	19.5071	19.5958	19.5461	19.4975	19.4048	19.0407	19.0724	19.2476	18.9248	19.2689	19.1519	19.4037	19.2317	19.3307	19.1808	19.0963	19.1776	19.1753	18.4213	19.1713	19.2588	19.038	19.0388	19.1211		19.0661	18.6133	18.6577	18.54	18.7431	18.5966	19.1799	19.1948	18.8338	19.1307
Washc5*Q8C2E7	19.7016	19.9268	19.9624	20.1993	20.1425	19.6641	20.038	19.9996	20.3116	20.0561	20.1419	20.1092	20.2145	19.4857	20.2696	19.7909	20.1357	20.158	20.0621	19.9987	20.0227	19.699	19.968	19.4646	19.7733	19.8728	19.7307	19.8725	19.7247		20.0122	19.3243	19.661	19.2361	19.9528	18.9919	20.0325	19.8288	19.6355	19.8595
Sars2*Q9JJL8	16.4668	17.3057	16.8084	16.4401	16.5711	16.2961	17.0529	16.9166	17.0696	17.1579	16.8411	16.6241	17.029	16.5598	16.7076	16.045	16.8188	16.4772	16.4647	16.5581	16.4353	16.8422	17.019	17.2199	16.3264	17.0525	15.6393	16.7355	16.4178		16.7897	16.6037		16.7181	16.2471	15.5356	16.0865	17.1221	16.2641	16.3388
Klc2*O88448	17.7933	17.7606	17.7026	17.8247	17.7737	17.907	18.0148	18.0028	17.95	18.151	17.6349	17.093	17.4921	17.3808	17.5522	17.6745	17.7018	17.7559	17.8961	17.8704	17.7225	17.6775	17.1605	17.1195	17.6491	17.876	17.5033	17.6067	17.6852		17.723	17.2623	16.6769	17.322	17.3709	17.2404	17.7766	17.5797	17.447	17.6753
Cap1*P40124	22.6468	22.7165	22.712	23.2335	23.1446	23.2767	23.1971	22.9953	23.1589	22.9723	22.7052	22.7697	23.1401	22.5566	22.8329	22.8861	23.0108	22.9577	22.9839	23.0724	22.6813	22.6578	22.6786	22.1979	22.7619	22.908	22.6354	22.2741	22.784		22.4683	22.2374	22.2459	22.3435	22.5146	21.904	22.418	22.5371	22.4161	22.6673
Rsl1d1*Q8BVY0	14.7971	14.6108	16.1639	15.9157	14.331	16.0373		15.22	15.2745	15.7957	16.1331	16.0229	15.3996		15.3011	15.9524	15.4027	15.8581	15.7977	15.5436	15.7621	16.1722	15.3956			15.0336			16.0488		15.9159	16.011	14.8289		15.6265	15.0356	15.4382	16.4003	16.4371	16.5914
Mvp*Q9EQK5	21.1683	21.5388	21.4889	21.6282	21.6019	21.2711	21.576	21.5594	21.5953	21.7979	21.2323	21.2398	21.7374	20.8668	21.4661	21.1535	21.3619	21.5343	21.5237	21.2665	21.2077	20.961	21.2809	20.4044	21.1502	21.1233	20.936	20.9464	21.0967		21.0399	20.4735	20.5815	20.4839	21.0822	20.3521	21.1565	21.1884	20.9116	21.3447
Cdkn2a*P51480	20.6055	20.6377	21.0958	21.207	22.0663	20.9418	20.899	21.0076	20.479	20.8285	20.4173	20.84	19.6256	20.4815		20.9274	20.8581	20.1134	20.1007	20.3024	20.8548	21.0618		21.7121	20.2285	20.4159	20.9064	20.7024	21.2769		21.1313	21.8413		21.3943	21.4024		21.2449	20.5031	21.8334	21.0407
Nmral1*Q8K2T1	19.0772	19.217	19.3011	19.1258	18.9694	19.2151	19.275	19.2982	19.2535	19.3455	19.1326	19.2833	19.4076	18.6052	19.2885	19.2726	19.3124	19.3493	19.2939	19.4052	19.1074	19.2881	19.1393	18.7804	19.413	19.4281	19.2053	19.1526	19.2584		19.1922	18.7089	18.5232	18.6217	18.9669	18.4643	19.1005	19.2595	18.8004	19.3994
Anks1a*P59672	18.4392	18.5039	18.4584	18.2674	18.454	18.5853	18.6473	18.4354	18.4994	18.6093	18.3799	18.3653	18.4913	17.4887	18.3878	18.551	18.5554	18.3936	18.1736	18.5388	18.4415	18.3666	18.542	17.5561	18.8171	18.5383	18.4269	18.2763	18.2792		18.3327	18.1663	18.0335	17.8393	17.923	17.5178	18.1781	18.2205	18.147	18.4234
Adam15*O88839	16.9894	17.0318	16.904		17.2074	17.4575	17.3538	17.0997	17.3071	17.3929	16.7829	16.5176	16.9695	16.8584	16.466		16.9134	16.8488	17.2562	16.9784	16.2572	16.0991	16.673	16.8412	16.7503	16.5994			15.9339		16.2043	16.042		15.8564		16.0411		16.5809		16.806
Dctn3*Q9Z0Y1	19.3745	19.4145	19.2352	19.7652	19.2139	19.2143	19.6049	19.8173	19.9448	19.6096	19.5879	19.3858	19.76	18.9692	19.62	19.3256	19.4535	19.6834	19.8411	19.2596	19.4323	19.1571	19.6771	18.9861	19.1118	19.3965	19.5969	19.2794	19.6614		19.3622	18.9515	19.1974	19.1609	19.4084	18.4514	19.426	19.7048	19.4001	19.573
Rab11fip5*Q8R361	19.077	19.3022	19.2681	19.0051	19.0441	19.1467	19.3722	19.3	19.4128	19.3974	19.2289	19.1691	19.8076	18.9832	19.3766	19.1149	19.4226	19.3738	19.614	19.3424	19.0732	19.0479	19.1956	18.871	18.9351	19.2052	18.9664	18.9856	19.3725		19.1558	18.3586	18.5262	18.6679	18.9494	18.1203	19.1903	19.0056	18.7868	19.301
Ap5m1*Q8BJ63	15.3898		15.5889	16.9452				15.6296	15.7984					16.115	15.6189	14.4856		15.4535	15.0322
Eps15l1*Q60902	19.7496	19.7321	19.825	19.6513	19.7592	19.9384	19.7949	19.8206	19.8507	19.8778	19.6155	19.8265	19.8194	19.2629	19.6302	19.7892	19.8745	19.762	19.7867	19.7139	19.7257	19.7373	19.7104	19.2574	19.8105	19.7194	19.858	19.5906	19.7883		19.6036	19.429	19.1484	19.2481	19.2422	19.0341	19.5912	19.7627	19.4138	19.701
Ufsp1*Q9CZP0	15.9171	15.7177	15.1449	15.5803	15.5705		15.9002	16.2594	17.317		15.7337		16.0228	14.9009	15.8369		16.0037	16.0866		16.1771	15.5912					15.9727	15.1737	15.7633			15.8799				15.4626		15.4423			15.6083
Kifbp*Q6ZPU9	18.8482	19.0094	19.0011	18.9445	18.9171	18.9043	19.1205	19.0291	18.9851	18.9901	19.0633	19.0363	19.1123	18.554	19.1284	18.9539	19.2311	19.116	19.0973	19.2969	19.2577	19.0586	19.1259	18.7623	19.2782	19.2786	19.0374	18.957	18.9342		19.1677	18.6772	18.3898	18.7878	18.7427	18.6768	19.0242	19.1226	18.7711	19.0631
Gpam*Q61586		16.7137	16.8392	17.0148	16.7599	16.3488	16.5943			17.9684	16.752		16.1715		15.7846		16.1238			17.3709	17.1112	14.162			17.681	16.0247		16.8486			16.8301				16.9148				16.8271
Mov10*P23249	16.5958	16.0623	16.8895	17.1436	16.6609	15.9609	16.591	16.9468	16.3809	17.0007	16.7962	17.2228	17.3985	15.8684	16.9915	16.4536	17.0185	17.3005	16.7137	16.8859	16.8522	16.5731	16.2173	16.1292	16.0985	16.5431	15.8078		16.9733		16.61	15.5528	15.8871					16.968		17.0704
Ero1a*Q8R180	18.597	18.9081	19.0139	18.6204	18.7054	18.754	19.1932	19.1029	18.984	19.4231	18.9336	18.7779	20.8167	19.4799	19.2197	18.7423	19.4152	19.439	20.0539	18.9125	18.779	18.8179	19.2587	18.4933	18.5756	18.7557	18.4781	18.3537	19.0292		19.0016	17.91	18.3898	18.258	18.6035	18.1401	18.5827	18.9087	17.9984	18.9342
Anxa5*P48036	24.7932	24.9282	25.2386	25.3766	25.1979	25.0331	25.3144	25.3313	25.2486	25.2444	25.3244	25.2313	25.2333	24.7771	25.1836	25.207	25.4172	25.1578	25.211	25.5547	25.4096	25.3909	25.3354	25.1264	25.1912	25.6148	25.31	25.4076	25.139		25.2976	25.1858	24.9528	25.1511	25.2431	24.7179	25.4132	25.1349	25.2721	25.3314
Slc8a1*P70414	18.6582	19.1312	18.9994	18.6537	18.6284	18.7282	19.0615	18.9268	19.0947	18.7683	19.2115	19.0938	18.8718	18.2823	19.1463	19.1632	19.2635	19.2702	19.1277	19.2561	19.2141	18.7763	18.9329	18.7163	19.1411	19.1727	18.9544	19.0177	19.1146		19.0558	18.4727	18.7023	18.4688	18.6207	18.0784	18.9189	19.1002	18.7346	19.1755
Vti1b*O88384	19.6711	19.9439	19.9196	19.8267	19.8005	19.8551	19.9449	19.9202	19.962	20.0674	19.6498	19.8166	19.7517	19.1091	19.8294	19.7298	19.8216	19.8106	19.9682	19.895	19.4065	19.692	19.5602	19.2495	19.6129	19.7986	19.6333	19.703	19.7219		19.7532	19.3881	19.1308	19.0722	19.376	19.088	19.7132	19.8748	19.358	19.6585
Mrpl46*Q9EQI8	17.775	17.2711	17.7881	18.2541	17.8244	18.0548	17.5822	17.94	17.634	17.744	18.0294	17.5627	18.3616	17.0924	17.8312	17.8463	17.9887	18.1836	18.0609	17.5749	18.1	18.3967	18.0195	16.698	16.6615	17.8611	17.6735	17.9625	18.4962		18.027	17.9205	17.6141	17.4695	17.9247	17.8161	17.7857	17.8687	17.9931	18.2262
Tax1bp1*Q3UKC1	16.9001	16.6544	17.1853	16.1506	16.5404	16.3	16.5994	16.9101	16.4942	16.4953	16.8795	16.5903	16.3309	17.2301	16.3486	16.6327	17.0012	16.5503	16.5018	16.8476	16.1349	16.547	16.8068	17.0917	16.7515	16.946	16.8173	17.4812	16.9158		15.9138	16.3847	16.3479	16.7541	16.3596	15.6759	16.5513	16.537	16.2784	16.8876
Exd2*Q8VEG4	14.9904	16.0979	16.2442	16.7	16.0151		15.8452	15.6704	16.4752	16.1552	16.7191	15.81	16.7339	14.4204	16.6381	14.9916	16.3966	16.4743	16.44	16.0708	16.7755	15.8403	16.6538	15.1572	14.5938	16.1806	16.2346	16.3577	16.2651		16.8213	15.0721	16.414	14.9489	16.2605		16.3198	16.2497	15.717	16.2311
Pld3*O35405	20.6966	21.4084	21.1122	21.1684	21.1535	21.4041	21.1561	20.9776	21.1642	20.9344	20.5635	20.8829	20.6207	19.9049	20.6932	20.9698	20.9279	20.7992	20.6934	20.916	20.7097	20.7028	20.4625	20.0873	21.0235	20.9174	20.6877	20.6562	20.7141		20.5735	20.6825	20.349	20.1494	20.5708	20.523	20.8726	20.7089	20.5566	20.8491
Pex10*B1AUE5	16.8387	17.264	17.3105	17.097	17.0443	16.9171	17.2983	17.0771	16.8207	16.583	17.5091	17.099	17.1634	16.4911	17.4176	17.3261	17.2105	17.2413	17.1544	16.9445	17.173	17.0963	17.4162	16.4132	17.1957	17.2477	17.2831	16.8944	17.0872		17.3871			16.5333	16.903	16.4361	16.7916	17.3125		17.1876
Dhrs7b*Q99J47	19.0657	18.9613	19.184	18.804	18.9327	18.9194	19.1339	19.0238	18.9745	19.0127	19.146	19.0433	19.0765	19.102	19.12	18.9504	19.2257	19.1222	19.2279	19.1292	19.0691	19.0736	18.884	18.595	19.0258	19.145	19.0391	19.1951	19.0045		19.1248	18.5552	18.4252	18.2874	18.6793	18.2228	19.0521	19.0394	18.7126	18.9896
Slc4a2*P13808				17.3922	17.5012	16.9201	17.0613		17.2783	17.1189
Abca7*Q91V24				16.5381	15.8139		13.9436	15.7135	16.5312	16.4888	14.7241	16.1763								16.1477	16.2227				15.805	16.1671	15.6164	16.3561			15.0464	15.7058		16.2969	16.5648	14.7043	16.0878		16.2279	16.1655
Sec31a*Q3UPL0	19.7014	19.7702	19.9176	19.951	19.7816	19.8797	20.1142	19.9185	20.081	20.3474	19.6501	19.7848	20.3127	20.117	19.9112	19.8235	20.0651	20.0568	19.8721	20.0011	19.7901	19.8144	19.9061	19.5597	19.8665	19.9534	19.7005	19.7175	19.86		19.704	19.4431	19.3452	19.412	19.535	19.0638	19.8021	19.8992	19.4835	19.825
Cd5l*Q9QWK4				16.6721	16.2183	16.5551				15.5904														16.4803			15.1672		16.3353				17.2958	16.1091		17.0697
Cfap410*Q8C6G1	17.3284	17.2427	17.5104	17.1495	17.2488	17.5932	17.8111	17.602	17.8531	17.5649	17.5148	17.815	17.6306	17.5598	17.9686	17.6057	17.9241	17.9079	17.7636	17.942	17.8762	17.6059	17.9199	17.7466	18.0978	18.0278	17.851	18.1362	17.7808		17.8168	17.1281	17.2817	17.3178	17.4261	16.9614	17.7123	17.8159	17.6781	18.1747
Plekho2*Q8K124	19.0011	18.7535	18.8669	18.8748	18.893	18.9861	18.8227	18.9627	18.9246	19.0084	18.7298	18.6598	18.7189	18.4238	18.6743	18.4939	18.6638	18.6551	18.81	18.9653	18.4905	18.9054	18.552	18.3508	18.8701	18.6535	18.7509	18.7435	18.5669		18.6438	18.4723	17.8952	17.7593	18.7965	18.1214	18.6579	18.5997	18.1731	18.7252
Armc10*Q9D0L7	19.3253	19.783	19.6658	19.5197	19.6855	18.9723	19.5906	19.5156	19.8566	19.5368	19.8709	19.9888	19.8584	19.7986	20.1333	19.5863	19.8514	20.0153	19.7663	19.3246	19.7749	19.3265	19.7922	19.2578	19.3978	19.7438	19.6762	19.5478	19.6763		19.9422	19.1832	19.3929	18.9137	19.6065	18.3636	19.6926	19.7152	19.4246	19.6105
Lipt1*Q8VCM4	15.9941	15.7011	16.025	15.5675	15.4594	15.8323	15.9526	16.1263	15.9073	16.1198	15.2752		15.2291			15.7564			15.5546	15.9415	14.9521	14.9574	15.344				15.759	16.6075	15.7753		15.231		14.4749					15.6515		15.7148
Fsd1l*Q8BYN5	16.598	16.8634	17.217	17.5961	17.0829	16.4813	17.1102	17.1008	17.3231	16.4103	17.7188	17.3936	17.06	16.252	17.5488	17.1207	17.3832	17.2499	17.1923	17.6604	17.3817	17.2829	17.46	16.8229	16.7233	17.4402	17.2961	17.5491	17.1695		17.4219	15.9165	17.1413	16.5094	17.3039		17.1944	17.1985	17.1478	17.2036
Usp4*P35123	19.0211	18.9847	18.9766	18.8768	19.0037	19.1704	19.0939	19.2686	19.1565	19.3236	18.9859	19.0054	18.9916	18.5659	18.863	18.9762	19.0037	18.9091	18.877	19.2056	19.1514	19.0463	18.8512	18.4092	19.2922	19.0687	19.0341	19.0415	18.8799		18.9746	18.5591	18.3713	18.3448	18.7214	18.5709	18.8657	18.8347	18.7851	19.1178
Vars1*Q9Z1Q9	20.9469	20.9978	21.1807	21.0291	20.9034	21.042	21.3192	21.1627	21.1791	21.1952	20.9866	21.0462	21.2279	20.8978	21.1719	21.037	21.2728	21.1088	21.2577	21.1626	20.8982	21.1426	21.0952	20.6884	21.1042	21.226	21.1099	21.058	21.1468		20.8175	20.5517	20.419	20.4318	20.5475	20.3766	20.9378	21.0945	20.6698	21.0928
Gmps*Q3THK7	19.7436	19.9676	19.9559	19.8395	19.8787	19.8352	20.0535	19.9472	19.8178	19.955	20.073	19.9569	20.1409	19.4079	19.9983	20.0115	20.0499	19.941	19.9876	20.1244	19.9213	19.8249	19.8948	19.4862	20.1329	20.0683	20.0137	19.9377	19.9311		19.961	19.6293	19.4418	19.3945	19.5886	19.3197	19.763	20.0111	19.7765	19.9665
Tpcn1*Q9EQJ0	17.4393	17.3191	17.5582	17.248	17.0522	17.3416	17.4179	17.3428	17.5126	17.4123	17.2366	17.5108	17.1523	16.8585	17.4197	17.2195	17.3835	17.2781	17.3958	17.3997	17.1044	17.3359	17.3089	17.5226	17.6111	17.4053	17.2549	17.413	17.253		17.0099	16.7639	16.7734	16.8258	16.6065	16.7038	16.9961	17.4434	16.8386	17.1587
Rmdn2*Q8BSE0	17.8319	18.1044	18.204	18.3498	18.2342	18.0122	18.0988	18.249	18.1932	18.2039	17.9338	18.1173	17.6548	17.1569	17.8975	17.8341	17.9845	18.0105	17.813	18.0211	17.971	17.9624	17.7666	17.2855	18.0001	18.1638	17.9126	17.9632	17.6509		18.0426	17.9783	17.4784	17.7909	17.8121	17.5062	17.9794	17.7893	18.0032	17.9369
Prdx5*P99029	22.6975	23.2837	23.485	23.7979	23.785	23.629	23.7282	23.4421	23.5706	23.5882	23.1655	23.2428	23.8729	22.5553	23.4479	23.3323	23.4824	23.4522	23.5215	23.3449	23.0006	23.1876	23.0428	22.1577	23.0707	23.2276	22.8486	22.7547	22.9469		22.9783	22.5149	22.3969	22.3603	22.9417	22.2397	22.8769	22.8284	22.48	22.8679
Ttc5*Q99LG4	17.2123	17.7397	17.2244	17.4931	17.8946	17.1858	17.5636	17.4726	17.6876	17.5316	17.6312	17.8185	17.4309	17.6756	17.6967	17.4062	17.7607	17.5192	17.3441	17.7499	17.9595	17.5723	17.5662	17.3565	17.4944	17.6576	17.3785	17.846	17.3783		17.6483	17.4686	17.3651	17.0331	17.5847	16.5564	17.9544	18.9202	17.7861	17.729
Dstyk*Q6XUX1	16.9651	17.3035	17.2716	17.1947	17.1926	17.3429	17.0185	18.0593	17.2812	17.9006	17.5226	16.8783	17.4305	17.5139	17.2166	17.3229	17.2169	17.3004	16.8374	17.8217	17.3639	17.0685	17.3736	17.5573	17.6507	17.203	16.7147	17.3317	17.0942		17.5157	16.6072	16.8024	17.2615	17.1932		17.1086	16.7374	17.2185	17.5779
Adgra1*Q8C4G9	16.0096						16.8316		16.2553				16.4611		16.5493		16.9311	16.2521	16.9559	16.3488		16.4846	16.7186		16.6827	16.7108			16.4287		15.9064				15.568		16.806	16.8291
Tmem35a*Q9D328	18.8504	18.4003	19.3396	18.7752	18.7884	18.5738	19.0846	19.0146	18.606	19.0063	19.2195	19.2164			19.1751	18.7238	19.4433	18.5164	19.4009	19.0362	19.1409	19.1713	19.2157	19.1154	19.2592	19.428		19.845	19.2645		19.048	19.3004		18.9958	18.6897		19.1136	19.3136	19.0975
Ociad2*Q9D8W7	17.9527	17.1344	17.2705	18.0585	17.309	17.5784	17.5788	17.6522	17.9062	18.861	17.2557	18.4098	16.6244	16.5409	17.0959	17.3695	17.6065	17.1857	17.1906	17.8075	17.1714	17.4686	17.4289	17.6672	17.5143	17.5705	17.4196	17.7437	17.4339		16.6389	17.7042	17.6749	17.4941	17.6209	17.1303	17.4443	17.4174	17.5297	17.5679
Islr*Q6GU68	19.509	19.9038	19.6272	19.2542	19.7695	19.8895	20.148	19.9008	20.1703	20.3364	19.8875	20.3026	19.5471	19.3837	19.6688	19.8056	20.0009	19.5097	19.6108	20.527	21.0604	20.4714	19.8046	19.4942	20.3674	20.4445	20.3857	20.5067	19.6747		20.3778	20.5502	20.2307	19.865	20.4953	20.1946	20.4808	19.5505	20.6809	20.5593
Tmtc3*Q8BRH0	17.1447	16.992	17.2744	17.77	17.4463	17.4944	17.3679	17.1858	17.4483	17.8486	16.8866	17.1193	17.8457	17.6927	17.0912	16.4431	17.1953	17.4114	17.0038	17.1921	17.349	16.5553	17.2056	17.1617	17.1678	17.0453	16.6465	16.8302	17.016		17.3462		16.6969	17.0354	16.5035		16.9955	17.0917	16.5535	17.0926
Pdxdc1*Q99K01	20.1488	20.0058	20.1463	20.1139	20.1374	20.2908	20.3895	20.3257	20.3551	20.428	19.9602	20.243	20.4976	19.8181	20.1753	20.2261	20.3218	20.2999	20.4902	20.4093	20.1408	20.1702	20.1397	19.8571	20.3395	20.3318	20.2531	20.1571	20.1881		20.0799	19.8827	19.653	19.8368	19.9494	19.6562	20.192	20.2138	19.9449	20.3728
Csad*Q9DBE0	19.8192	19.7478	19.7953	19.8796	19.714	19.6694	20.0578	19.9278	20.0922	20.0767	19.9596	20.1413	20.3195	20.5431	19.9916	19.9656	20.2644	20.1621	20.0939	20.2563	20.2551	20.2419	19.9662	19.646	19.9402	20.238	19.9732	19.9135	19.973		20.0527	19.2221	19.25	18.9491	19.6709	19.269	19.9755	19.7231	19.4816	20.0927
Ca5b*Q9QZA0	18.858	18.9306	19.5955	19.5335	19.0584	18.445	19.3936	19.2495	19.6114	19.1625	19.2406	19.2193	20.1018	18.824	19.4667	19.0732	19.3735	19.1148	19.7453	19.7561	18.7678	18.4885	19.5464	18.3081	18.4484	19.2891	19.2799	19.1867	19.3827		19.2729	18.5908		18.2069	19.0276	16.8939	19.0237	19.0094	18.7399	18.7738
Opa1*P58281	19.0668	18.8269	19.1733	18.7387	19.0034	18.9073	19.0757	19.0695	19.0426	18.8808	18.9312	19.1035	19.0671	19.0035	19.0971	18.7831	19.0096	18.9443	19.2303	19.0253	18.8562	19.0086	18.9498	18.5637	19.0345	18.8368	19.1203	18.8815	18.9781		18.9157	18.7586	18.586	18.3428	18.5275	18.3395	18.6359	18.9193	18.6017	18.8148
Snx30*Q8CE50	17.342	17.0278	17.4192	17.543	17.4249	17.8417	17.5943	17.5541	17.6968	17.9942	17.3745	17.2425	17.8577	17.6459	17.5801	17.8071	17.5775	17.6677	17.634	17.8023	17.1338	17.4545	17.4146		17.5994	17.6628	16.8069	17.0877	17.0366		17.1767				17.1195		17.1737	17.286		17.505
Gpc1*Q9QZF2	17.1442	17.33	17.2563	17.0037	17.3171	16.962	17.385	17.1557	17.2804	17.2988	17.2699	17.3192	17.3591	18.0649	17.0088	17.272	17.5094	17.2031	17.3361	17.7146	17.3995	17.1181	17.6387	17.3842	17.3756	17.4704	17.3736	17.1822	17.635		17.7485	17.0436	17.0054	17.1647	17.3626	17.2482	17.0493	17.4401	17.3349	17.5561
Gripap1*Q8VD04	17.5705	17.6937	17.6626	17.556	17.4116	17.5751	17.728	17.6832	17.7042	17.7929	17.4488	17.6481	17.6433	17.9082	17.6751	17.4173	17.8228	17.7142	17.7426	17.8094	17.4526	17.3215	17.6928	17.3296	17.5463	17.6586	17.5583	17.5917	17.4792		17.3203	17.0111	16.7424	17.2272	17.3588	16.9727	17.567	17.6151	17.2212	17.6712
Cdc42bpb*Q7TT50	18.5942	18.4734	18.6789	18.5083	18.3489	18.5262	18.7766	18.7009	18.6111	18.7095	18.3808	18.5491	18.5776	18.1708	18.6457	18.4609	18.7544	18.6527	18.6595	18.5224	18.3868	18.5256	18.6447	17.9928	18.6296	18.7095	18.5119	18.5123	18.5605		18.3966	17.9529	17.8878	17.8503	18.0189	17.8559	18.3913	18.6087	17.9598	18.4282
Exoc1*Q8R3S6	17.6006	17.7402	17.7231	17.7889	17.9287	17.3019	18.1957	17.7381	17.9541	17.9973	17.9604	17.8127	18.1557	18.1433	17.9737	17.5397	18.1477	18.1635	17.9288	17.7294	18.0072	17.4155	17.7233	16.5853	17.3526	18.1003	17.5464	17.0772	17.3867		17.8422	17.2396	16.9748	17.2191	17.4103		17.9183	17.4996	17.3393	17.0389
Bloc1s6*Q9R0C0	15.3218	16.3831	15.6265	16.9366	16.6951		15.4644	16.3363	16.4061	15.7966	16.2992	14.7414	16.4038		16.5252	15.0193	16.2092	16.1135	15.9771	15.0975	16.2076		16.6255	15.5249	15.3265	15.6681	16.0542	16.3606	15.6998		16.7496			15.1296	17.2855		16.1914	16.0065	16.5591	15.7262
Cct6a*P80317	21.6734	21.6867	21.4895	22.0236	21.7356	21.5761	21.2142	21.6609	22.2053	21.4715	22.5402	21.3127	22.1538	21.1026	22.1207	21.6155	21.8149	22.0477	21.8327	21.4445	22.3656	21.7233	22.032	21.1205	21.2451	21.4358	21.7835	21.6053	21.6968		22.2194	21.4085	21.9457	21.2178	21.9221	21.373	21.6429	21.4924	21.7444	21.7913
Arhgap22*Q8BL80	18.754	18.747	18.5621	18.3894	18.9994	18.4836	18.8419	18.4981	18.2331	18.5878	18.2026	18.5757	17.7402	17.6483	18.2938	18.0566	18.2352	18.0433	18.0126	18.3733	18.4477	18.3077	17.4361		18.3684	18.5146	17.6605	18.2993	18.2856		18.0348	17.6584	19.4604		17.5533		18.0149	17.4302
Serhl*Q9EPB5	18.928	18.656	19.0215	18.539	18.4383	18.8764	18.9373	18.7531	18.8547	18.9144	18.759	18.8924	19.0621	18.1858	19.0576	18.9208	19.0033	19.0115	19.2019	18.9707	18.59	18.9026	18.9196	18.6339	18.9895	18.9199	18.7994	18.6987	18.9866		18.7714	18.115	18.194	17.7754	18.162	17.9552	18.5292	18.9659	18.031	18.6492
Pipox*Q9D826	19.0381	19.4333	19.4912	18.6321	18.5299	18.7391	19.4867	19.0525	19.2872	18.9574	19.7612	19.4163	19.8024	18.7029	19.9427	19.3822	19.8181	19.7787	19.7748	19.3773	19.5677	19.3955	19.8419	18.8386	19.3727	19.5458	19.4079	19.346	19.5001		19.589	18.1728	18.7252	17.9268	18.7494	18.0398	19.175	19.5299	18.575	19.3666
Mavs*Q8VCF0	18.8925	19.1492	19.3328	19.4751	19.2469	19.1869	19.4803	19.2694	19.6289	19.3361	19.5176	19.2992	19.4655	19.5741	19.5686	19.3243	19.3885	19.4855	19.478	19.4469	19.5751	19.3826	19.5513	18.9019	19.2349	19.4703	19.3536	19.3529	19.2573		19.6123	19.162	19.2352	18.8406	19.4487	18.8336	19.4106	19.32	19.1628	19.4665
Ttc19*Q8CC21			17.3217	18.9297		14.423	16.6867	17.7978	18.1766	16.9365		17.0025	16.89		17.1514		16.9542	18.0228	17.3242	16.6474					16.0367	16.5235	18.2511	17.0651	17.4225					16.8785			17.1753	17.5149
Stam2*O88811	19.227	19.0009	19.2338	19.1801	19.005	19.4173	19.4185	19.3842	19.2992	19.3417	18.9431	19.1822	19.1964	19.257	19.0692	19.2973	19.2393	19.2842	19.3332	19.4423	19.1186	19.2215	19.2889	18.9179	19.4006	19.3756	19.2672	19.1921	19.2981		19.1599	19.0648	18.5112	18.7871	18.9204	18.8227	19.2548	19.3257	19.1545	19.3485
Ccdc88b*Q4QRL3		15.704			16.2231		16.5077			15.9404
Eci1*P42125	21.1951	21.0803	21.348	21.199	20.987	21.1975	21.5305	21.1243	21.3511	21.2411	21.4085	21.3937	21.5927	21.335	21.5585	21.3193	21.6515	21.4559	21.7391	21.6077	21.3755	21.6048	21.8034	21.4868	21.4959	21.719	21.5793	21.3573	21.5975		21.3523	20.8448	20.9732	20.7914	21.0415	20.5121	21.3467	21.6683	20.8288	21.4171
Tmem126a*Q9D8Y1	18.375	18.4934	19.1185	18.8136	18.7733	18.5535	19.0167	19.1433	19.2316	19.2093	18.5676	18.8657	19.1504	18.5657	18.5011	18.3504	18.7637	19.3393	18.6831	18.4946	18.4774	17.8613	18.7699	17.563	18.2535	18.4369	18.4797	18.7259	18.5725		18.8291	18.0381	17.8823	18.2553	18.1566	16.4458	18.8175	18.4593	18.6545	18.8526
Hgs*Q99LI8	20.0976	20.0786	19.9901	20.2177	19.9183	20.4005	20.2751	20.3494	20.2177	20.3358	19.9769	19.988	20.1829	20.1671	20.2272	20.4341	20.4419	20.3958	20.3211	20.6378	20.0492	20.2484	20.1471	19.8001	20.5898	20.4403	20.4772	20.0348	20.4222		20.0306	19.9865	19.7475	19.9514	19.8558	20.3482	20.1432	20.4837	20.0864	20.5484
Lpcat2*Q8BYI6	20.141	20.2612	20.4677	19.7309	19.9275	20.0965	20.3301	19.9392	20.3282	20.1666	19.6941	19.7377	20.6947	19.6279	19.6472	19.6728	19.8118	19.9086	20.4368	19.531	19.1266	19.2383	19.3657	18.3795	19.2468	19.3848	19.0637	18.9076	19.0961		18.8135	17.587	17.9239	17.4602	18.8702	18.0217	18.9344	18.6598	17.854	18.9692
Dennd4c*A6H8H2	18.0763	18.2187	18.3764	18.0734	17.9468	18.226	18.3521	18.2243	18.2398	18.3628	18.2403	18.3657	18.5108	17.6073	18.4509	18.2294	18.5099	18.3782	18.3613	18.4782	18.273	18.212	18.2384	17.6381	18.224	18.451	18.1668	18.1234	18.1975		18.2621	17.9791	17.5976	17.9319	18.0947	17.3099	18.2602	18.2757	17.7875	18.2424
Gatad2a*Q8CHY6	16.5433	15.8278	16.869	16.8405	16.2667	16.7501	17.15	16.6674	17.0827	17.1785	15.7638	16.6752	16.6814	17.2588	16.8292	16.7373	17.1293	16.7877	16.6363	16.2671	16.1035	16.9028	17.1536	16.4593	16.3715	16.8247	16.3452	15.339	16.8521		16.5314	17.0101	15.8616	15.8877	16.618		16.8369	17.0391	16.3633	16.6749
Hacl1*Q9QXE0	18.9009	18.9241	19.1657	18.9356	18.873	18.5398	19.1363	18.8889	19.3614	18.982	19.5703	19.3954	19.9257	18.6998	19.4903	19.2711	19.4665	19.5278	19.6349	19.3874	19.6737	19.3772	19.8566	18.653	19.17	19.5825	19.5148	19.1841	19.6249		19.7411	18.8823	19.3777	18.5915	19.2549	17.9685	19.6899	19.5844	19.219	19.5446
Snx9*Q91VH2	18.4378	18.5779	18.5673	18.5408	18.4685	18.4009	18.4662	18.5571	18.6842	18.7343	18.7241	18.5547	18.8434	17.7661	18.6562	18.4896	18.5521	18.4903	18.8398	18.5587	18.5998	18.5169	18.3963	17.8706	18.4218	18.4829	18.3848	18.7177	18.4083		18.5261	17.8911	17.8249	17.5361	18.4209	17.5696	18.4751	18.2815	18.1578	18.5246
Psmd5*Q8BJY1	19.9702	20.3787	20.3017	20.313	20.3814	20.3841	20.4413	20.2573	20.3743	20.4298	20.3901	20.4159	20.5429	19.5417	20.6053	20.5452	20.5684	20.4704	20.3351	20.6123	20.523	20.4981	20.3053	19.5593	20.636	20.6069	20.4076	20.0987	20.3623		20.3957	20.0656	19.9928	19.7935	20.3352	20.0566	20.3298	20.3127	20.2597	20.4647
Clcn2*Q9R0A1	17.3526	16.4947	17.3007	18.0033	17.694	17.4829	18.3543	17.6216	17.7601	17.8194	17.4391	18.2063	17.4081	17.3825	17.7539	17.4221	17.958	17.7091	17.6402	18.3983	18.5272	18.02	17.7536	17.9665	17.9054	17.9873	17.7868	17.5729	17.6593		18.1286	18.1981	17.9413	18.1004	18.2597	17.8758	17.9764	18.0513	17.9564	17.9655
Aldh1a7*O35945	18.5878	18.4063	18.6048	18.414	18.2866	18.3412	18.7705	18.9346	18.4118	18.4014	19.2995	18.6841	18.9292	19.04	19.1322	18.8099	18.7891	18.3205	18.1263	18.7029	18.6063	18.3316	18.1689	18.781	18.6169		17.8593	18.8025	18.2951		17.597		18.1516	18.031	17.6688		18.5978	18.6052		18.1247
Coa5*Q99M07			15.8168				16.7345	15.5455	16.1182	15.3791
Plxnb1*Q8CJH3	19.5028	19.6725	19.6943	20.0045	19.9675	19.6461	19.9701	19.9845	19.9672	19.9575	20.058	20.1015	19.6553	19.6228	19.9142	19.8833	20.1017	19.8549	19.6147	20.4811	20.4332	20.0878	19.8062	19.68	20.1029	20.2779	20.162	20.2547	19.712		20.1693	19.8118	19.8082	19.8205	20.3801	19.452	20.3567	19.9626	20.1493	20.4589
Ctnnd1*P30999	19.655	19.4023	19.8173	19.4188	19.4568	19.5845	19.7276	19.7721	19.6962	20.1831	19.2244	19.5064	20.0319	19.5773	19.7053	19.4093	19.6499	19.5725	19.6503	19.5065	19.2546	19.5223	19.6725	19.5021	19.4098	19.5761	19.6211	19.7044	19.7598		19.2405	19.1767	19.0796	19.1557	19.2893	18.7921	19.5468	19.6284	19.1586	19.6486
Pla2g7*Q60963	19.7606	20.1013	20.2667	20.2184	20.3548	20.1223	20.5815	20.3112	20.4011	20.2611	20.515	20.609	20.2052	20.0501	20.6029	20.4668	20.8396	20.3146	20.2423	20.6344	21.0212	20.6357	20.8889	20.4845	20.9385	21.0613	20.7635	20.8085	20.6669		20.9817	20.9825	20.8747	20.5501	20.6196	20.7134	21.2444	20.5862	20.8561	21.0463
Mfsd1*Q9DC37	17.2816		17.3028	17.3622	17.2216	17.3461	17.7386	17.5057	17.7848	17.5891		17.2456			17.3429			17.3546		17.6125			17.6631		17.4899	17.5925						17.0933		17.2582	16.8965			17.4572		17.6922
Eif4e3*Q9DBB5		17.4462	17.5404	18.1163	17.6361		17.4856	17.5192	18.1675	17.5649	17.8103	15.9738	18.2468		17.869	17.1195	17.4598	17.3955	17.9633	17.2926	17.3917		17.786	16.7889	15.9315	16.9771	17.0675	16.8871	17.539		17.6542		17.0066		17.2901		17.2297	17.0503	17.2615
Chmp1a*Q921W0	19.546	19.6514	19.8291	20.0397	19.7975	19.7916	20.2552	19.8786	20.0092	20.0054		19.8261	19.9329	20.58	19.8739	19.8986	20.2734	19.883	19.8705	20.259	19.8994	19.8252	20.0627	20.1039	19.8961	20.2071	19.793	19.4685	19.9238			19.8258	19.7019	19.6613	19.6152	19.4791	19.7785	19.845	19.538	19.9225
Usp30*Q3UN04	16.6983	15.9602	16.4961	16.5887	16.2493	16.582	16.6237	16.632	17.1484	16.5418	16.5966	16.5078	16.5057	17.2821	16.4982	16.3689	16.4893	16.7862	16.845	16.9026	16.3456	16.6365	16.7403	17.1715	16.8592	16.7048	16.4066	16.3017	16.8777		16.2767	16.3943	16.3418	16.3905	16.001	15.716	16.3016	16.5594	16.5148	16.7281
Aldoa*P05064	23.6661	23.9544	24.1428	23.9275	23.9764	24.1524	24.327	24.0358	24.0963	24.229	24.0119	24.0901	24.8197	24.5811	24.4126	24.0073	24.5727	24.5163	24.5248	24.1552	24.0731	24.0212	24.4933	23.853	23.9255	24.2055	23.8594	23.8874	24.3136		24.0853	23.6354	23.6925	23.7081	23.9983	23.0625	24.0131	24.329	23.7235	23.9668
Ndufs1*Q91VD9	21.0905	21.3188	21.3458	21.3175	21.2593	21.1966	21.4077	21.328	21.4803	21.5444	21.3675	21.4376	21.382	22.0027	21.489	21.3685	21.5578	21.4816	21.292	21.4333	21.6248	21.3281	21.7571	21.4265	21.5408	21.7326	21.6401	21.6854	21.6297		21.7191	21.6191	21.5711	21.4928	21.5489	21.116	21.8466	21.8533	21.6446	21.849
Otud6b*Q8K2H2	18.9105	18.7414	18.9381	18.8078	18.8754	18.9862	19.0414	18.896	19.0798	19.0248	19.0534	18.8185	19.1437	18.7905	19.1212	18.9953	19.019	19.1859	18.8447	19.0768	18.8269	18.9571	18.8745	18.4339	19.0095	18.9298	19.0766	18.7526	18.8231		19.0088	18.5436	18.5377	18.38	18.6824	18.7037	18.8402	18.8851	18.4745	18.9097
Eif2b1*Q99LC8	17.4131	17.6876	17.5318	17.7413	18.0375	17.3143	17.7664	17.926	17.837	17.8664	17.5708	17.778	17.484		17.5543	17.5672	17.5759	17.4817	17.9917	17.8455	17.8388	16.9839	17.5839	17.1558	17.2321	17.6074		17.7743	17.5377		17.3269	17.0635	16.7467	16.9464	17.3314	16.2341	17.7221	17.2631	17.7603	17.487
Rasal3*Q8C2K5							15.3827		15.2357	14.4736
Dag1*Q62165	19.6749	19.4737	19.7945	19.6873	19.5366	20.0094	19.998	19.7824	19.8568	19.913	19.7571	19.7167	20.1245	20.3865	20.0768	20.0506	20.3115	20.1141	19.9897	20.0111	19.7029	19.8637	20.2057	19.8616	20.0642	20.121	19.7228	19.4588	20.1784		19.7395	19.5528	19.6424	19.6465	19.4292	19.4198	19.7766	20.2282	19.5197	20.0227
Elp2*Q91WG4	19.2789	19.3966	19.2822	18.9373	19.0957	19.2579	19.4265	19.31	19.3786	19.306	19.2763	19.3385	19.3191	18.5281	19.4544	19.358	19.4228	19.3639	19.3807	19.4239	19.1142	19.2156	19.3291	18.4029	19.4701	19.3983	19.2704	19.2015	19.2886		19.1214	18.7512	18.6383	18.5353	18.9082	18.4877	19.0371	19.3363	18.9892	19.2018
Nup98*Q6PFD9	18.5495	18.6922	18.8239	17.7432	18.0179	18.6765	18.7776	18.5311	18.7723	18.7856	18.396	18.7243	17.9617	17.5487	18.9092	18.0464	18.3329	18.559	18.5787	17.6109	18.0426	18.3585	18.8267	17.9757	18.2122	18.5979	18.7514	18.647	18.6556		18.0926	18.3605	18.0559	17.6981	18.0311	17.7289	18.6761	18.7955	18.4125	18.7827
Ubqln4*Q99NB8	18.1399	18.5971	18.5742	18.401	18.5958	18.5007	18.6323	18.3894	18.4827	18.079	18.2467	18.6105	18.4697	17.2775	18.4999	18.3346	18.5267	18.3192	18.454		18.3091	18.5243	18.3151			18.5341	18.4693				18.1972	18.1997			18.1016		18.3025	18.4272		18.2685
Cdh11*P55288	17.67	17.7116	17.5185	16.8352	17.1712	17.764	17.8654	17.4481	17.3888	18.6296	17.6395	17.7622	19.2229	16.7548	17.8631	17.51	17.832	17.9001	17.7187	17.4218	17.3299	17.6539	17.7371	16.173	17.4703	17.8892	17.4779		17.535		17.401	17.0544	17.1077		17.3142		17.4722	18.0225		17.5224
Il16*O54824	18.6787	18.4858	18.8671	18.4409	18.5963	18.7751	19.1256	18.8738	18.8694	18.862	18.6675	18.7665	18.9543	18.5708	18.5049	18.1588	18.7074	18.4875	18.7566	18.7483	18.5332	18.2259	18.4299	18.1343	18.0196	18.7236	18.0143	18.0261	17.7736		18.413			16.8928	18.2981		18.0236	17.2729	17.3632	17.9716
Letmd1*Q924L1	19.456	19.3121	19.3548	19.3909	19.1514	19.3423	19.6476	19.5586	19.5957	19.5837	19.1897	19.4497	19.0941	19.104	19.3866	19.4635	19.5293	19.4694	19.7014	19.6253	19.2983	19.3035	19.1399	19.2953	19.5182	19.6909	19.3464	19.5532	19.56		19.1486	18.8798	18.977	18.9657	18.9713	19.0456	19.2872	19.4968	18.9953	19.6038
Fmo5*P97872	17.4833	17.862	17.4057	17.8172	17.5618	17.8234	18.1362	17.7335	17.6161	17.7661	18.0056	18.2081	18.0043	17.7198	18.0593	17.9315	18.3873	17.969	17.5424	18.4974	18.5383	18.3308	18.2497	17.5846	18.5693	18.6717	18.2445	18.0462	18.078		18.3452	18.0654	18.1804	17.7103	18.2584	17.9677	18.4613	18.2395	18.0371	18.5251
Amfr*Q9R049	17.1111	16.3282	16.8048	17.6739		16.8247	17.5135	16.8974	17.287	17.4984	16.6071	16.7936	17.0883		17.1773	16.8782	17.1501	17.2334	17.0547	17.4158	16.7353	17.1982	16.9668		17.3559	17.1911	16.7661	16.0158	17.0323		16.917		16.7739		17.157	15.9546	15.7299	17.1192		16.737
Terf2*O35144	15.2989		15.3041			15.4424	15.5834	14.8449	15.2149			15.5812		16.21	15.3511	15.3318	15.7869	15.6488	15.8332	15.9858		15.5315	15.3547		15.4517	15.3091	15.9247	16.151							14.8502		15.9701	15.9883	15.1875	15.5689
Echdc1*Q9D9V3	20.3076	20.3014	20.4185	20.4474	20.4126	20.3728	20.5328	20.4582	20.4977	20.512	20.5487	20.4951	20.3738	19.9362	20.5998	20.5925	20.7087	20.5396	20.3909	20.8605	20.6168	20.547	20.4918	20.1288	20.6549	20.7291	20.643	20.7598	20.4049		20.6087	20.4427	20.3644	20.4142	20.4802	20.4342	20.5421	20.6217	20.5413	20.6785
Psmb10*O35955	21.179	21.2241	21.4708	21.0393	21.1111	21.4096	21.621	21.3273	21.5889	21.4338	20.9908	21.1043	21.5619	20.7237	21.2206	20.9526	21.2289	21.3841	21.2526	20.7582	20.5308	20.5785	21.0835	20.6869	20.7976	20.7723	20.4682	20.234	21.0659		20.5037	19.426	20.2173	19.5559	20.0497	19.6356	20.4647	21.014	19.726	20.5771
Ccm2*Q8K2Y9	14.9629	18.6721	16.6254	17.4667	16.7825	17.0469	16.6972	16.3654	17.3207	16.7661	19.0796	16.7149	17.0356	15.3041	16.9208	16.2457	17.0332	16.6226	16.4175	17.1863	18.3502	16.923	16.5207	15.7029	16.6306	17.0293	16.3261	16.6778	16.6036		17.6927	16.4761	16.3565	16.6731	17.5847	16.4834	16.2479	16.458	17.0711	17.2484
Psmd13*Q9WVJ2	20.4411	20.6635	20.534	20.5861	20.6334	20.4233	20.6899	20.5942	20.5592	20.7244	20.5157	20.4086	20.6239	19.7122	20.5608	20.2674	20.5886	20.4502	20.6293	20.5009	20.5914	20.4903	20.4101	19.5819	20.3842	20.6342	20.364	20.3536	20.45		20.4083	20.1548	19.9311	19.6913	20.1393	19.8037	20.4331	20.2857	20.2128	20.447
Hbs1l*Q69ZS7	18.342	18.6867	18.8747	18.7842	19.0295	18.2798	18.8362	18.8935	19.1915	19.0079	18.9873	19.2007	19.3608	18.7164	19.173	18.8271	19.1834	19.1418	18.8256	19.1872	19.1994	18.5706	18.7756	18.2904	18.6795	18.9634	18.7745	18.8861	18.5789		19.1886	18.4373	18.7773	18.3703	18.9637	17.1809	19.0795	18.9481	18.788	18.9362
Dnajb13*Q80Y75	17.5939	18.4785	18.4009	17.7676	17.9886	17.4276	18.4313	17.6644	18.2589	17.8355	18.7135	18.0796	18.0298	18.4621	18.6996	18.1151	18.5344	18.466	17.941	18.4592	19.095	18.0307	18.9384	17.9032	18.365	18.9481	18.6391	18.8585	18.5333		19.0178	17.7629	18.5345	17.6221	18.2506	17.6721	18.9798	18.7431	18.2261	19.0146
Ngly1*Q9JI78	18.7752	18.609	18.804	18.4329	18.8949	18.7994	19.1287	18.7056	18.9646	18.9893	18.6531	18.8138	18.8438	18.4406	19.0072	18.8841	19.0813	19.0088	18.9184	19.0215	18.6291	18.7872	18.986	18.435	18.9057	18.9175	18.5544	18.571	18.7976		18.4228	18.3433	18.3765	18.1303	17.8311	17.9674	18.6031	18.8916	18.6768	18.8172
Scfd1*Q8BRF7	19.3221	19.5574	19.5781	19.5298	19.5103	19.3573	19.6442	19.5641	19.7344	19.7507	19.3947	19.4105	19.5616	19.6954	19.6171	19.4066	19.5851	19.4979	19.4689	19.4385	19.5709	19.3253	19.3742	19.0449	19.3463	19.5449	19.3186	19.4103	19.226		19.5004	19.2436	18.999	19.0436	19.2053	18.8272	19.5459	19.3801	19.2934	19.4002
Fads1*Q920L1	19.735	19.8729	19.7669	19.76	19.4612	19.6841	20.014	19.7631	19.93	19.8062	19.3812	19.1474	19.2046	19.4103	19.2807	19.5052	19.5983	19.4755	19.5041	19.6533	19.6141	19.295	19.3938	18.6466	19.408	19.401	19.3858	19.4069	19.4092		19.485	19.054	18.8434	18.8443	19.4893	18.5544	19.3789	19.2366	19.2122	19.4751
Ptgr1*Q91YR9	19.4634	19.7544	19.6697	20.0991	19.9008	19.4983	19.7946	19.6811	20.0387	20.204	19.9623	19.5635	19.9039	19.1417	19.7311	19.7166	19.8955	19.8425	19.8501	20.1593	20.3554	19.8026	19.7705	19.0786	19.7382	20.0377	19.8576	20.0899	19.6442		20.2225	19.712	19.6948	19.6679	20.3298	19.4842	20.2532	19.6818	20.2257	20.1599
Saraf*Q8R3Q0	17.7174	17.8296	17.8711	18.2082	18.0991	18.1961	18.4864	18.3586	18.5294	18.2019	18.4504	18.4749	18.9762	19.1713	18.411	18.5282	18.8134	18.5521	18.6646	18.6208	18.4151	18.5134	18.772	18.6783	18.5176	18.6974	18.4616	18.3814	18.4534		18.343	18.3419	18.2346	18.5797	18.0397	18.1932	18.5256	18.6156	18.2743	18.6506
Nqo2*Q9JI75	20.7657	20.8177	21.0357	20.7309	20.9221	20.712	20.8445	20.8041	20.9074	20.7519	21.1859	21.0055	21.0086	20.2904	21.1436	21.198	21.1233	21.2053	21.0021	21.0511	20.9757	20.9203	21.0831	20.5557	21.0933	21.0374	21.0695	21.1147	21.1172		21.0939	20.8447	20.6173	20.8023	20.865	20.2056	20.8966	21.2409	20.9277	21.116
Smpd1*Q04519	18.5941	19.0102	18.91	18.8326	18.723	18.6234	18.872	18.5821	18.8055	18.7323	18.7419	18.5914	18.5714	18.1207	19.0145	18.557	18.8833	18.795	18.6217	18.639	18.6346	18.5395	18.6754	17.6639	18.5508	18.6633	18.428	18.5052	18.5742		18.6158	18.0876	17.8197	17.819	18.0556	17.7849	18.4653	18.5984	18.0612	18.5563
Thop1*Q8C1A5	20.2707	20.3247	20.4534	20.4765	20.4771	20.5292	20.6568	20.6105	20.6183	20.7338	20.3913	20.5292	20.4904	19.7715	20.5087	20.487	20.6772	20.522	20.5944	20.8568	20.6221	20.5277	20.4413	20.0253	20.7499	20.7959	20.5282	20.5473	20.4865		20.401	20.2901	19.9299	20.2435	20.3955	20.2179	20.5006	20.504	20.5272	20.629
Me2*Q99KE1	19.242	19.571	19.5938	19.5853	19.4715	19.6037	19.7374	19.6127	19.6639	20.1399	19.6538	19.5391	19.7634	18.8687	19.7487	19.5364	19.7619	19.6412	19.8492	19.8135	19.6253	19.5477	19.793	19.1875	19.7248	19.9064	19.7112	19.4805	19.7088		19.5439	19.1417	19.2713	19.1211	19.489	19.1284	19.6048	19.5677	19.4596	19.722
Nbeal2*Q6ZQA0		13.7223		14.3487	13.554		14.6439		14.9345	14.8241			14.7859		13.3771		14.8967		14.9577
Tm7sf2*Q71KT5				16.3163			15.0991		16.1655	16.1831
Cnpy2*Q9QXT0	19.7134	20.4632	20.2147	19.974	20.3209	19.8197	20.3963	20.2218	20.3964	20.4159	20.4531	20.463	21.1287	20.4662	20.5806	20.1484	20.5334	20.5874	20.5621	20.2947	20.5432	19.9456	20.5482	19.8244	20.1635	20.2894	20.2155	20.1727	20.3051		20.5054	19.6165	19.9443	19.5831	20.2261	18.2509	20.2855	20.1499	19.8071	20.3532
Creld1*Q91XD7	19.0132	18.646	19.1451	19.1808	19.222	19.1036	19.202	18.9865	19.1507	19.2644	19.0945	18.9124	18.7309	18.3303	19.0493	18.7704	19.2937	19.3421	19.1206	19.199	18.6606	19.0916	18.788	18.7925	19.044	19.0891	18.6899	18.6902	18.9739		18.6762	18.8461	18.2002	18.9544	18.613	18.8636	18.6812	19.0288	18.928	18.9286
Trim56*Q80VI1	18.156	17.8335	18.3312	18.3867	18.0263	17.7636	18.3173	17.8565	18.178	17.6353	18.0971	18.2153	18.0233	18.0099	18.2712	17.8714	18.2499	17.8143	17.6576	17.9876	18.1457	18.1194	17.9233	17.5753	18.153	18.0417	17.8418	18.1946	17.4131		18.2649	17.7913	17.6052	17.8767	17.7851	16.785	18.1643	17.9322	18.0002	17.9154
Mrrf*Q9D6S7	17.3062	18.1628	18.3602	17.9233	17.7981	17.3238	18.0006	17.9532	18.5408	18.374	18.7039	18.2822	19.0751	17.5325	18.7727	18.1652	18.557	18.7221	18.6915	18.2879	18.3483	18.5151	18.9153	17.5937	17.8318	18.4854	18.4606	18.21	18.2441		18.7719	16.6026	17.8205	17.3973	18.3207	16.8957	18.3193	18.528	17.7738	18.318
Upf1*Q9EPU0	19.2353	19.3985	19.462	19.1415	18.9769	18.3351	19.3635	19.1989	19.0529	19.1123	19.4725	19.2339	19.1548	18.8531	19.1052	18.655	19.2904	19.153	19.0405	19.2117	19.6319	19.4885	19.0693	18.2633	18.9065	19.223	18.9573	19.1203	19.1343		19.5588	18.8963	18.22	18.247	18.7233	18.8742	19.2192	19.0806	18.7755	18.7541
Rin3*P59729				15.8863	15.4471	15.0035	16.1551	15.1931	15.8522	15.4479	15.8101		15.9965				15.333	15.0315	15.7425
Pfkm*P47857	22.2105	22.331	22.353	22.7404	22.6418	22.4719	22.6677	22.5118	22.4762	22.5415	22.564	22.6731	22.7015	21.9224	22.7078	22.6711	22.9161	22.6806	22.7481	22.9747	22.9257	22.7944	22.6657	22.0334	22.9009	22.8764	22.8691	22.7324	22.6709		22.8425	22.8415	22.6056	22.714	22.8223	22.3793	22.8315	22.8802	22.7295	22.9204
Tap2*P36371	20.2917	20.13	20.2819	20.0222	20.0224	20.1919	20.4179	20.3039	20.3231	20.3535	19.5072	19.712	19.8177	19.7778	19.9236	19.6504	19.8151	19.891	19.675	19.1683	19.1515	19.0581	19.5337	19.1782	19.2468	19.2672	19.0689	19.143	19.6069		19.3538	18.6064	19.0718	18.3879	18.7747	18.5935	18.9956	19.4804	18.5822	19.1763
Psme2*P97372	21.1824	20.7786	21.0781	21.8981	21.0364	21.4076	21.7233	21.2595	21.9787	21.6315	21.1597	20.8642	22.1326	21.4449	21.5211	21.0002	21.3412	21.5617	20.9223	20.8305	20.8127	20.7918	21.3243	20.5698	20.3794	20.9051	20.0776	20.9724	20.8066		21.1043	20.6221	20.9751	20.6621	21.0192	20.6971	20.9526	21.2401	20.6647	20.7475
Hexa*P29416	21.298	21.398	21.748	21.4734	21.2634	21.6338	21.9575	21.5728	21.7642	21.6543	21.4542	21.6616	21.2263	21.1479	21.7061	21.3593	21.6188	21.5281	21.6835	21.549	21.4885	21.3411	21.5402	21.195	21.4898	21.8988	21.6269	21.6497	21.4437		21.3205	20.7649	20.6243	20.3311	20.6695	20.5637	21.4619	21.3454	21.0138	21.4841
Rusf1*Q91W34	18.1287	18.1917	18.4013	18.3514	18.1285	18.3445	18.5061	18.2549	18.3688	18.4881	18.3442	18.5534	18.4781	18.2127	18.7219	18.4586	18.7419	18.3851	18.6774	18.5064	18.4666	18.5694	18.7022	18.2426	18.5706	18.8141	18.564	18.3725	18.4478		18.5323	18.3484	18.2739	18.1881	18.243	18.0892	18.5198	18.5241	18.0865	18.5636
Xrcc4*Q924T3	17.005	16.9127	17.2247				17.4346	17.3058	17.4163	17.6472	17.5012		17.0114		16.7372	16.8892	17.6151	17.364		17.64	17.21	17.2194	17.508		17.5188	17.533	16.775	17.2823			17.0565			17.0909		16.2518	17.2259	17.177	17.2164	17.466
Ncl*P09405	20.7446	20.9588	21.613	21.1204	20.7178	20.7256	20.5609	20.6598	20.3315	20.9745	21.3082	21.236	21.295	20.3027	20.7314	20.8789	20.8781	20.9221	20.4178	20.9829	21.4311	21.3835	20.6537	20.4757	20.9478	20.9288	20.632	20.8722	20.9053		21.3317	21.0699	20.393	20.3954	20.7821	20.7261	20.6184	21.0402	21.0319	21.1562
Ccdc39*Q9D5Y1	16.5219		16.3705		17.1511		17.6329	16.7439	17.6954		17.6065	17.6264	17.0633	17.45	17.9205		17.9509	17.668	17.44	17.8204	17.5141	17.675	17.831	17.9309	17.869	18.1795	17.7509	17.9498	17.7339		17.7088	17.278	16.8179		18.1888	16.7659	17.739	18.0184	17.7136	17.9671
Ddb1*Q3U1J4	18.3803	18.3729	18.3699	19.1896	18.8973	19.0781	19.3452	18.7111	19.2459	19.3585	18.3302	18.9391	19.3017	19.5548	19.0395	19.2689	19.4839	19.5724	19.2937	19.4861	19.312	18.9358	19.2363	18.7654	19.2677	19.1954	19.0053	18.2979	19.0074		19.0166	19.0806	18.8839	19.3049	19.0891	18.7156	19.2618	19.3894	19.2226	19.3643
Mccc2*Q3ULD5	20.2541	20.2806	20.3212	20.3398	20.2077	20.279	20.537	20.3468	20.5559	20.3849	20.3645	20.4572	20.4532	20.8712	20.4539	20.3279	20.6823	20.4156	20.4938	20.5424	20.4819	20.6226	20.6539	20.409	20.5398	20.721	20.4622	20.3125	20.5496		20.4677	20.417	20.1299	20.2534	20.1555	20.0171	20.4417	20.6734	20.1966	20.4483
Epdr1*Q99M71	19.6787	19.9945	19.8201	19.7055	19.994	19.987	20.136	20.1379	20.1996	20.1242	19.5688	19.6391	19.9639	18.9154	20.0812	19.5913	19.9817	19.9324	20.1509	19.7922	19.6163	19.4465	19.7826	19.0673	19.8933	19.8668	19.8349	20.1628	19.7984		19.4658	19.2489	19.1758	19.1058	19.2235	19.5069	19.836	20.197	19.496	19.7324
Ppm1f*Q8CGA0	19.6371	19.6552	19.8575	19.7955	19.8485	19.6453	19.8803	19.8434	20.0775	19.6844	19.9819	19.7747	20.0109	19.5828	19.7924	19.4981	19.8315	19.5369	19.5788	19.8071	19.7766	19.843	19.7903	19.7125	19.8355	20.0985	19.7193	19.3818	19.5979		19.8375	19.6377	19.4782	19.24	19.5704	19.0158	19.694	19.4209	19.7319	19.7938
Ankrd44*B2RXR6	17.1346	16.9402	17.3563	17.3111	17.3627	17.1628	17.4024	17.2581	17.1243	17.2266	16.9912	17.199	17.4902	17.0853	17.0756	16.9432	17.2932	17.0478	17.3244	17.0278	16.8441	16.8926	17.2994	16.6899	17.0583	17.2462	16.8993	17.0011	16.8218		16.7026	16.5753	15.6935	16.7348	16.7687	16.0715	16.7476	16.8208	16.2354	16.7185
Mecr*Q9DCS3	18.551	18.9092	18.9854	19.1699	19.0786	18.8092	18.9971	18.9014	18.957	18.9069	18.9935	18.9124	18.7605	18.0679	18.9105	18.792	19.0281	18.7729	18.6958	19.0282	18.997	19.0552	18.9629	18.8554	18.9779	18.9307	18.7374	18.799	18.8045		19.0635	19.1855	18.9093	18.9264	18.956	18.4537	19.0019	18.8146	18.9259	18.833
Strap*Q9Z1Z2	19.8772	19.1596	19.9997	19.2657	18.4886	19.1105	19.506	19.953	19.1218	19.0644	19.3903	19.0674	19.0271	17.5739	18.9991	18.8884	18.6514	18.6888	18.5974	18.3111	18.7832	19.1099	19.4249	19.4244	17.244	19.0684	16.7193	18.078	18.2491		19.318	19.2895	19.3255	18.5999	18.6512	18.2758	19.2252	18.7851	18.8869	18.0448
Gna13*P27601	20.7065	20.7868	20.9788	21.0217	20.8897	20.8325	21.1103	20.8238	20.901	20.9543	20.9169	21.0065	20.9615	20.2473	21.0567	20.9233	21.2486	20.872	20.9919	21.1105	21.1181	21.2158	20.9602	20.6833	20.9285	21.2127	21.0568	20.9395	20.9342		20.9814	20.9335	20.6479	20.745	20.9456	20.3194	21.1307	21.1667	20.8014	21.1293
Wwox*Q91WL8	17.2049	17.5718	17.5558	17.645	17.7221	17.3359	17.6067	17.6269	17.8007	17.4398	18.2501	17.8372	18.2072	17.6232	18.1597	17.5409	18.1119	18.0324	17.612	17.4535	17.9437	16.0025	17.9608	17.2389	17.178	17.856	17.6215	17.9696	17.3846		18.168	17.5708	17.7172	16.9434	17.5911	17.3604	17.734	17.6353	17.3903	17.7151
Lrrc1*Q80VQ1	17.0599	17.3239	17.1432	17.5911	17.0418	16.7414	17.1996	17.3094	17.4934	17.5326	17.6392	16.966	17.5228	17.3677	17.5063	17.2632	17.6105	17.6008	17.351	17.5879	17.9179	17.5343	17.7558	16.3666	17.5645	17.2371	17.6743	17.6259	17.4829		17.8636	17.1652	17.6665	17.4327	17.6297	17.1706	17.8453	17.7744	17.7553	18.0754
Camsap1*A2AHC3	16.4085	15.6816	16.2763	15.722	16.2617	16.5232	17.0786	16.8044	16.8199	16.9717	15.1416	16.4513	16.3364		15.7878	16.4542	16.3513	16.3491	15.6646	16.6152		15.7681			16.4617	15.6569	15.5429	15.8544			16.0705	16.0023		16.121				15.8044		16.8424
B3glct*Q8BHT6	18.0428	18.2935	18.1368	17.8908	18.1988	18.2246	18.412	18.3762	18.3295	18.3095	17.8206	18.223	18.5487	17.8241	18.3848	18.3596	18.359	18.492	18.5315	18.4479	18.2071	18.0585	18.3572	17.1762	18.5192	18.301	18.1119	18.0233	18.309		18.2444	17.7471	17.9792	17.7638	17.8892	17.656	18.1036	18.335	17.8875	18.1413
Sh3gl1*Q62419	19.3927	19.7095	19.5712	19.6761	19.6737	19.4701	19.761	19.4462	19.7524	19.8203	19.5862	19.7698	20.2538	19.7182	19.7406	19.4514	19.7029	19.591	19.9404	19.6628	19.7308	19.6491	19.7881	19.3168	19.4085	19.7021	19.4028	19.508	19.4378		19.5969	19.0237	18.9536	18.7772	19.4177	18.4472	19.552	19.3536	19.1769	19.3797
Fdps*Q920E5	18.9522	18.9811	19.2808	19.7909	19.351	18.9737	19.2143	19.3177	19.5328	19.8482	18.943	18.7966	19.3307	18.5503	18.8263	18.8956	18.9645	18.9859	19.0726	19.188	19.0909	18.6919	18.9284	18.1246	17.8683	18.7169	18.5371	18.4986	18.731		18.9529	18.6002	18.6338	18.4429	19.1728	17.8681	18.7347	18.775	18.8145	18.6709
Abcc10*Q8R4P9		12.8509		13.956					15.1051	15.5776	13.7577		14.4353		13.4133				13.6678		13.7444		13.6359					13.5154
Golga1*Q9CW79	16.1703	14.8734	16.1276	15.5619	15.5745	16.1954	16.7762	16.0775	16.1258	16.4747	14.2089	15.8446	16.0995	14.6249	15.0374	15.2409	16.4116	16.1457	16.0166	16.0743	15.0706	15.6358	15.5249		16.3316	15.6442	15.2353				15.538	15.7485					16.0601		13.3034
Farsa*Q8C0C7	19.5016	19.6913	19.7811	19.9234	19.7458	19.7392	19.9308	19.8071	19.8531	19.8985	19.6229	19.689	19.699	19.5242	19.4807	19.6283	19.8162	19.5854	19.5418	19.9707	19.7719	19.6363	19.6124	19.3322	19.6937	19.7385	19.4498	19.6077	19.4885		19.5248	19.5388	19.2679	19.4825	19.4392	19.2387	19.609	19.5203	19.5536	19.6768
Pcyox1l*Q8C7K6	18.5195	18.5298	18.5215	18.8233	18.6995	18.4697	18.6996	18.7509	18.6343	18.8539	18.7178	18.7577	18.5652	18.0026	18.7686	18.9381	19.0054	18.8398	18.6653	19.1332	18.9037	18.7462	18.8001	18.3368	19.1046	19.0952	18.8169	18.9272	18.8498		18.9508	18.9977	18.8091	18.9338	18.8659	18.778	18.7993	19.0863	18.8721	19.1203
Tcf25*Q8R3L2	19.1877	18.9119	19.2412	19.1065	18.7142	19.1187	19.354	19.1288	19.139	19.202	19.0891	19.1628	19.5982	19.1858	19.5193	19.211	19.4245	19.3256	19.3515	19.1157	18.8096	19.2495	19.5343	19.1686	19.1722	19.3337	19.0772	18.956	19.4043		18.9221	18.2802	18.3103	17.9888	18.3308	18.1085	18.8094	19.2671	18.358	19.0611
Slc25a3*Q8VEM8	21.7454	22.699	23.1277	23.2168	22.693	22.247	22.7875	22.604	23.1393	22.8056	23.0372	22.3422	23.1236	22.5334	23.0556	22.7028	22.9483	23.1327	22.7586	22.6239	22.7616	21.7231	22.8966	21.6281	22.2745	22.6379	22.6423	22.6641	22.5708		22.8518	22.1492	22.46	22.373	22.8234	20.4994	22.7616	22.7604	22.3811	22.4999
Ldah*Q8BVA5	18.1632	18.3087	17.8381	18.5744	18.4406	18.2472	18.3035	18.3268	18.5379	18.5299	18.3137	18.2433	18.125	17.8597	18.4381	17.8852	18.4235	17.8877	18.1357	18.5629	18.5612	18.2838	18.1797	17.746	17.8144	18.3073	17.908	18.1483	17.8703		18.3467	17.7702	17.839	18.0462	18.3425	17.826	18.5726	18.2058	18.1513	18.2285
Apob*E9Q414		18.2489	17.8919	19.105	18.8206	18.2866	17.73	18.1497	17.7962	18.2069	17.6917	17.462		16.9316	17.6396	18.3514	17.9538	17.7461	16.8967	18.0022	17.5593	17.8007	17.8441	17.996	17.8025	17.6039		17.6365	17.7966		17.7549	19.0198	19.1731	18.9792	18.5993	18.7427	18.1175		17.9788	17.8939
Serpinf1*P97298	16.6506			15.7682	16.0442	16.5608		16.8815	16.9868	17.0742			18.2848		16.7539	16.3763	16.0233	16.5568	16.8952	16.3376	15.9431	16.6377	16.4446	16.2698	16.1573				16.4751		17.8404		17.6426	16.8041	17.8444	16.9263	16.1614		16.4073	16.7664
Phlpp1*Q8CHE4	16.7717	16.523	16.6797	16.9961	16.7766	16.8983	17.167	17.3043	17.0602	16.8846	16.1994	16.8436	15.4687	16.1549	16.5008	16.7592	16.6936	16.8214	15.9714	17.4099	16.9969	16.7858	16.4334	16.7873	17.0853	17.0113	17.0058	17.1023	16.548		16.7084	16.9785	16.5585	16.9519	16.7148	16.5058	16.9514	16.9272	17.1879	17.1815
Zbp1*Q9QY24	18.4723	18.3443	18.5028	18.2811	18.6805	18.817	18.8706	18.8581	18.4761	19.1355	17.1875	17.855	17.3495		17.6575	17.587	17.639	17.9236	17.0846
Pfkl*P12382	21.2671	21.7751	21.6739	21.1201	21.3948	21.3591	21.9171	21.5262	21.5156	21.5535	21.8145	21.7584	22.4738	21.1231	22.1677	21.6044	22.148	22.0544	22.3099	21.6061	21.7679	21.7831	21.963	20.7071	21.6239	21.8538	21.5229	21.4064	21.7309		21.6774	20.9668	20.9529	20.5376	21.421	20.6338	21.3757	21.5618	21.0889	21.5362
Lamb1*P02469				14.3637					14.7609	15.6006
Nrbp2*Q91V36	18.4976	18.7327	18.7487	18.9254	18.867	18.4293	18.8478	18.5746	19.1392	18.6738	19.1082	19.0974	19.2289	19.3527	19.4627	18.8722	19.2799	19.0771	18.8708	19.0626	19.5359	19.172	19.2275	18.5163	18.6752	19.0494	18.8386	18.9367	18.8271		19.2636	18.4904	18.6017	18.104	19.1652	18.0359	19.2058	18.8909	18.6605	18.9718
Tlr13*Q6R5N8	16.9275	16.9898	16.7284	16.6579	17.0022	16.7974	16.9856	16.7419	16.6909	16.5428	16.2544	16.7706	16.7171	16.9156	16.5875	16.1138	16.6177	16.6467	16.0841	16.5041	15.9982	15.8694	16.1703	14.9946	16.3637	16.4756			15.1038		15.9559				15.2397		15.481
Gnao1*P18872	23.5692	23.5274	23.7537	23.9369	23.7327	24.0349	23.9712	23.7554	23.9064	23.6854	23.8085	23.9127	23.4552	24.0632	23.8962	24.1009	24.0058	23.9107	23.783	24.248	24.1381	24.3609	24.0976	24.3249	24.3146	24.2838	24.3085	23.8671	24.1679		24.1467	24.4974	24.1712	24.4381	24.1972	24.0374	24.2583	24.4136	24.1766	24.3053
Gnpda2*Q9CRC9	20.5859	20.8312	20.7828	20.3071	20.5616	20.288	20.7954	20.4947	20.4415	20.5521	20.6592	20.7097	20.8401	19.7928	20.8021	20.441	20.8266	20.5645	20.6868	20.7116	20.5476	20.7004	20.6738	19.7414	20.7022	20.8896	20.6622	20.5816	20.6371		20.5476	19.9845	19.683	19.5274	20.2276	19.4906	20.3909	20.6489	19.9625	20.3716
Myof*Q69ZN7	20.7761	20.9411	20.9491	20.7299	20.727	20.8522	20.9742	20.8224	21.0013	21.0541	20.9708	20.9395	21.2262	20.8943	21.0745	21.0033	21.1201	21.1689	21.1168	20.972	20.9231	20.9292	21.1211	20.6865	20.9826	21.0436	20.9198	20.8199	21.0707		20.842	20.3076	20.4488	20.124	20.6693	20.1678	20.8798	21.0148	20.4873	20.9046
Anxa6*P14824	22.6277	23.0048	23.0275	22.9661	22.9671	22.7546	23.0441	22.961	22.9783	23.1539	23.0447	22.993	23.1976	22.526	23.0027	22.8854	23.0648	22.9835	23.0659	23.13	23.0836	22.9129	22.8367	22.4051	22.752	23.0563	22.8314	22.8242	22.7905		22.8812	22.5393	22.5488	22.4227	22.91	22.0526	22.9047	22.7669	22.7198	22.9543
Sdf2l1*Q9ESP1	19.6053	19.6787	19.6628	19.467	19.8305	19.8964	19.8396	19.7913	19.6528	19.8773	19.0647	19.5198	19.4987	19.161	19.1973	19.4657	19.3485	19.6072	19.5447	19.5414	19.0835	19.1752	18.7478	18.3742	19.2846	19.2264	18.8545	18.4149	18.8291		18.9337	18.7915	18.9093	18.5597	18.9106	18.5038	19.0802	19.0476	18.7995	19.0355
Sdf2*Q9DCT5	17.9945	18.4402	17.8034	18.5476	18.3953	18.4276	18.6172	18.2501	18.5582	19.0343	17.5726	17.7154	18.4866	18.3936	18.3565	18.5775	18.5935	18.714	18.4739	18.7268	18.396	18.0132	18.3959	17.5521	18.5871	18.3055	17.7218	17.4013	18.2416		18.2852	18.1466	18.1032	18.3311	18.1062	17.9387	18.4699	18.3535	18.3457	18.5951
Tprkb*Q8QZZ7	18.2984	18.8473	19.0483	19.3577	19.0194	18.531	18.8728	18.6885	19.3413	19.0402	19.0772	18.9206	19.4177	18.8812	19.1705	18.9443	19.058	18.9975	18.6995	19.1695	19.2663	18.3882	19.1516	18.1375	18.5074	18.9842	18.9592	19.0719	18.7311		19.263	18.8892	18.8092	18.5597	19.0727	17.7679	19.1841	18.8193	18.8373	18.9375
Gorasp1*Q91X51	18.2542	17.8528	18.3762	18.1539	18.0123	18.2489	18.2307	18.4741	18.474	18.4897	17.959	17.9205	18.3297	18.2251	17.8215	18.2475	18.2796	18.2452	18.5467	18.4816	18.0095	18.1418	18.0751	18.5321	18.3111	18.4102	18.295	18.3799	18.4686		17.7557	17.6995	17.0805	18.0983	17.4675	17.2354	18.0253	18.3553	18.0455	18.5084
Pfkp*Q9WUA3	21.0352	21.0212	21.3236	21.2793	21.024	21.132	21.4733	21.47	21.5731	21.3577	21.6285	21.4341	22.1994	21.012	21.7297	21.4186	21.6517	21.6951	21.8341	21.4908	21.5494	21.5835	21.8042	20.9654	21.3734	21.6752	21.5877	21.4634	21.6344		21.5617	21.0471	20.9036	20.6844	21.2785	20.546	21.4103	21.4662	21.1663	21.4638
Hs1bp3*Q3TC93	19.4136	19.4621	19.6798	19.608	19.5505	19.0091	19.5911	19.5737	19.7501	19.722	19.6581	19.7199	20.0039	19.5837	19.668	19.4952	19.8273	19.7104	19.7125	19.8368	19.7901	19.5767	19.7917	19.2577	19.4436	19.7965	19.6846	19.4077	19.7041		19.6744	19.2057	19.1725	18.9295	19.4869	18.516	19.7094	19.7072	19.3083	19.6608
Coq8a*Q60936	17.0993	16.4143	16.7144	16.0931	16.274	16.1096	16.2352		15.1792	15.6463	16.5846	16.4328	16.7595	16.2532	17.0038	16.2299	16.6694	17.026	16.6636		16.1905	16.9437	16.6036		16.2962	16.5675	15.8963		16.1056		16.4104					14.8206		15.9689
Zfand1*Q8BFR6	16.6354	16.7085	17.0672	16.3583	16.8775	16.7655	16.5886	17.0825	16.8889	17.0388	17.0909	16.8728	16.1905	15.6412	16.702	16.4109	16.825	16.6351	16.6999	16.8517	17.2456	16.752	16.1621	16.5292	16.7723	16.8057	16.8963	16.7539	16.0627		16.709			16.5155	16.9795		17.0722	16.5984	16.6616	17.0524
Copb2*O55029	17.2502		17.5382	16.8074			15.0277	16.801	16.3589	16.6239	17.2603		16.6627		17.5162	15.2968	15.3944	16.2268		16.3709			15.8987		15.0506		15.8009	15.5803	16.0105		15.8118		15.99		16.0975			16.1899		16.3819
Psph*Q99LS3	20.4568	20.5555	20.6863	20.574	20.5088	20.7152	20.7908	20.8894	20.6629	20.7541	20.6926	20.885	20.6345	20.6329	20.6155	20.724	20.7499	20.7786	20.7049	21.1296	21.0638	20.9851	20.6261	20.5451	21.1077	21.1224	21.0653	20.9818	20.8038		20.8761	20.7035	20.4189	20.5989	21.0174	20.3629	20.9278	20.8338	20.7794	21.0289
Inpp1*P49442	18.9561	18.8964	18.9846	19.0627	19.1011	18.9688	19.3083	19.2473	19.1847	19.6001	18.8596	19.0862	18.987	19.3188	18.938	19.2108	19.2195	19.1327	19.203	19.4884	18.8945	19.0431	18.9757	18.8179	19.2334	19.287	19.0264	19.013	19.1414		18.8684	18.9584	18.3627	18.8702	18.94	18.6539	19.0079	19.0017	19.0011	19.1448
Gnai2*P08752	21.7556	21.9923	21.8107	22.0138	22.0872	22.089	22.0363	22.1664	22.3338	22.1473	22.1902	22.1617	22.7916	21.7072	22.2855	22.3665	22.1747	22.7209	22.1111	22.0669	22.1783	21.2505	22.1015	21.2797	22.0785	21.8709	22.0631	21.7683	22.1655		22.0273	20.9168	21.7496	21.5414	21.607	21.2558	21.6001	22.144	21.5185	22.023
Eif5*P59325	19.571	20.064	19.9877	20.5117	20.2629	19.121	19.7675	20.0721	20.3837	20.1036	20.7117	20.2742	21.1328	19.1286	20.1756	19.5616	20.1338	19.9718	20.0381	20.0093	20.3676	19.5894	20.1019	19.4908	19.2471	19.7313	20.0736	19.5778	19.8278		20.4542	19.5514	19.8971	19.7398	20.23	19.8671	20.0197	19.8336	20.0465	19.802
Las1l*A2BE28	17.075	16.8205	17.4192	16.7071	17.0794	17.308	17.2906	17.1478	17.1964	17.4459		17.0157	16.2939	16.9711	16.8453	16.4436	16.9552	17.1809	16.6188	16.7711		17.0857	16.737	16.8193	17.0797	17.0731	17.2586	16.5612	16.9764		16.718	16.5438		16.114	16.3515	16.6488	16.705	17.2291		16.9549
Fam120c*Q8C3F2	18.747	18.6955	18.6939	18.9716	18.797	19.1294	19.2095	18.8329	18.9768	18.7554	18.6495	18.9305	18.8015	18.3837	19.1529	19.1278	19.2565	19.0218	19.1507	19.1269	18.9158	19.0251	18.912	18.3888	19.3443	19.126	19.0588	18.8542	19.0044		18.9364	18.7363	18.579	18.619	18.6656	18.829	19.0306	19.1772	18.7781	19.0734
Zw10*O54692	17.7355	18.0637	17.5284	17.6212	17.8914	17.4685	17.855	17.914	17.8808	17.9536	17.7104	17.7489	18.0379	18.163	17.8902	17.332	17.8314	17.7152	17.6462	17.8072	18.2099	17.7721	17.716	17.1966	17.859	17.7779	17.4791	17.6917	17.6899		18.2076	17.2801	17.3866	16.7937	17.7368	16.9383	17.9419	17.4717	17.5712	17.7726
Nme4*Q9WV84	18.5911	18.4191	18.7442	18.0654	18.1202	18.7117	18.9518	18.58	18.6242	18.6626	18.2753	18.5247	19.1344	18.9117	18.5089	18.4508	18.835	18.6097	18.9706	18.6765	17.7513	18.0996	18.465	18.3893	18.3542	18.5303	18.147	18.1524	18.3022		17.6093	16.95	17.1662	16.8449	17.2164	16.3266	17.7401	18.1329	16.7773	17.8673
Ehbp1l1*Q99MS7	17.8636	17.4285	18.0273	17.6039	17.6865	17.4867	17.6779	17.4251	17.8644	18.1778	17.1463	17.6973	17.7113	16.7917		16.8563	17.2486	17.1735	17.306	17.5014	17.4309	16.4585	17.206				16.9669	16.7491	17.5456		18.3659				18.2803		17.2482	15.7383		16.8058
Zfyve26*Q5DU37	15.8528	15.6346	15.6885	16.3884	15.7383	16.6545	16.5102	16.2758	16.641	16.2752	15.7149	15.6927	15.9566	16.0156	15.8848	15.5322	16.0628	15.9241	15.9014	15.9294	15.8773	15.5912	15.6939	16.1958	15.8418	15.9717	15.6106	15.9655	15.6538		15.5974		14.9178	15.0571	15.559		15.9307	15.6606	15.3479	15.7348
Snapin*Q9Z266	18.073	17.3422	17.9643		18.0573		18.46	18.5435	18.3838		17.6421	18.2753	17.1462	17.253		17.9671		18.2417	17.9357	18.6887	18.3085	18.3494	17.578		18.6672			18.1228	17.4066			18.8302		19.1955				18.5795		18.8783
Mtnd5*P03921	18.2542	18.1408	18.3732	18.8229	18.381	18.3168	18.6299	18.3834	18.8415	18.6251	19.0987	18.525	18.7187	18.7785	18.9825	18.5323	18.7373	18.4855	18.4983	18.6639	18.7884	18.4651	19.1477	18.7753	18.6656	18.8654	18.6751	18.6012	18.6143		19.2862	18.9883	18.3609	18.6499	18.8749	18.6117	18.876	19.0195	18.869	19.149
Xpnpep3*B7ZMP1	17.439	17.8381	17.7452	17.6856	17.7431	16.9727	17.7204	17.7025	17.7001	17.6759	17.9928	17.6022	18.2536	16.9	17.9182	17.3302	17.9606	17.9005	17.8209	17.7798	18.1067	17.5068	18.0081	16.711	17.6795	17.8761	17.8458	17.6094	17.9547		18.1044	17.1949	16.9583	16.7245	17.3293	16.821	17.4264	17.9027	17.3148	17.7647
Dtx3l*Q3UIR3	19.1419	19.2469	19.2268	19.0075	19.2611	19.2579	19.4522	19.5549	19.2952	19.5981	18.6237	18.857	18.4308	18.173	18.5368	18.6516	18.6676	18.639	18.3147	18.5572	18.3519	18.3197	18.3132	17.6118	18.528	18.5166	18.2151	18.4605	18.3137		18.4241	18.0409	17.8929	17.5573	17.8378	17.9912	18.1322	18.2058	17.963	18.2497
Htatip2*Q9Z2G9	18.608	18.6288	18.7446	18.4753	18.384	18.5441	18.7125	18.6254	18.4125	18.527	18.6004	18.4633	18.7434	18.0753	18.5514	18.597	18.5496	18.6926	18.5659	18.5645	18.2223	18.7038	18.5329	17.8342	18.7901	18.5841	18.4701	18.3869	18.71		18.255	17.8305	17.4007	17.4571	17.9622	17.8022	18.1438	18.471	17.9693	18.4676
Diaph2*O70566	18.4438	18.6093	18.8259	18.9022	18.7563	18.2751	18.706	18.6258	18.5984	18.5806	18.8856	18.5765	18.6048	17.6639	18.6753	18.4374	18.545	18.4485	18.5578	18.6575	18.4972	18.2442	18.314	17.7493	18.2315	18.6053	18.2692	18.2471	18.2248		18.3321	18.0978	17.6636	17.8854	18.2731	18.2464	18.1535	18.2702	17.8954	18.2646
Ptprg*Q05909	17.3744	18.0925	17.7345	17.9393	17.5321	16.6005	17.7874	17.2863	17.8656	17.6244	17.8041	17.5905	18.2417	16.7066	17.8689	16.7645	17.8518		17.8165	17.6039	17.9293	17.7386	18.4683	16.4938	17.0849	17.8069	17.6621	17.6065	17.7814		17.9311	17.3279	17.5909	16.9984	17.7659	15.2139	18.3196	17.5751	17.569	17.6729
Abcb7*Q61102	18.2734	17.801	18.2603	18.44	18.5941	18.5137	18.5532	18.5115	18.4974	18.3904	18.1836	18.4088	18.4484	18.2871	18.3341	18.3625	18.2457	18.3678	18.3146	18.5685	18.2613	18.3486	18.3043	17.894	18.4644	18.61	18.1735	17.8492	18.1599		18.1827	18.0161	17.8951	17.5938	18.0913	17.4012	18.12	18.1612	18.1156	18.3673
Zhx3*Q8C0Q2	18.1879	18.3063	18.3381	18.2201	17.8094	18.5825	18.6854	18.5452	18.6516	18.3586	18.3418	18.5771	17.9049	18.6864	18.6307	18.4553	18.7425	18.4674	18.4373	18.166	18.2707	18.7219	18.6512	18.7065	18.6442	18.9245	18.6961	18.7806	18.6972		18.1157	18.2798	18.0553	18.721	18.0773	17.7401	18.9098	18.9891	18.5633	18.883
Rab3gap2*Q8BMG7	18.5322	19.0033	18.8537	19.1736	19.0589	18.9429	19.0128	18.9308	18.9254	19.0215	18.6891	18.7877	18.8455	17.8514	18.7324	18.5315	18.8578	18.7135	18.6914	19.0488	18.8761	18.8596	18.5924	18.1005	18.8764	18.842	18.6029	18.6846	18.5428		18.6879	18.4914	18.2462	18.4554	18.8334	18.3215	18.7423	18.5813	18.7015	18.8263
Vapb*Q9QY76	20.653	21.1045	20.789	21.3157	20.9769	21.2085	21.1904	21.1025	21.1796	21.3065	20.9309	21.1398	20.9926	20.595	21.0301	21.0387	21.1572	21.1082	21.1224	21.2913	21.2122	21.3601	21.0912	20.806	21.3017	21.4409	21.099	20.2796	21.0034		21.06	21.1152	20.9444	21.1897	20.8627	20.9186	21.0907	21.2727	20.9836	21.219
Tbk1*Q9WUN2	16.729	16.7262	17.0606	16.9205	16.5983	16.8864	17.0884	16.8603	17.1	16.9965	16.6565	16.711	17.1256	15.7649	16.6698	16.5111	16.8369	16.9237	16.8018	16.9114	16.6947	16.8	16.8137	16.0444	16.8027	17.0574	16.6535	16.7073	16.618		16.6477	16.4155	16.1839		16.2344	15.6967	16.8408	16.7913	16.2604	16.7198
Ugp2*Q91ZJ5	21.4342	21.5145	21.8325	22.1776	21.7886	21.6432	21.7328	21.8868	22.3064	21.773	22.097	22.1037	22.3238	21.7642	22.2213	22.1749	22.3312	22.3057	21.9564	21.9402	21.9347	21.7073	22.042	21.4912	21.6935	21.998	22.0801	22.0244	22.1511		22.0629	21.6168	21.8835	21.9261	21.9494	21.2293	21.9889	22.0517	21.72	22.103
Dbnl*Q62418	19.9399	20.2253	20.2215	20.3079	20.1762	20.3772	20.5713	20.3596	20.4126	20.6303	20.0437	20.1224	20.4769	19.974	19.926	19.6718	20.2958	20.1168	19.9032	20.2038	19.985	19.8166	20.0764	19.8169	19.6062	20.2351	19.6049	20.1807	19.7591		19.8416	19.7422	19.5256	19.9287	19.9557	19.1261	20.1032	20.0697	19.9385	20.0043
Pter*Q60866	19.7943	19.9797	20.1197	19.9012	20.2559	20.1576	20.0311	20.1949	20.1038	20.1405	19.9762	20.0962	20.1759	19.462	19.9029	20.0659	20.0962	19.9589	19.7646	20.3344	19.924	19.9915	19.7032	19.4764	20.1469	20.2428	19.9747	20.0478	19.8621		19.8476	19.95	19.472	19.5497	19.951	19.6809	19.7789	19.7334	19.9326	19.9703
Decr1*Q9CQ62	21.3266	21.9109	21.7385	21.5376	21.5203	21.1276	21.6347	21.4662	21.7375	21.6	22.0059	21.5896	22.1175	21.7711	21.9452	21.524	21.8199	21.7522	21.8341	21.5897	22.088	21.6222	22.1479	21.1897	21.4317	21.7314	21.7603	21.6484	21.851		22.0462	21.1465	21.3814	20.8674	21.5109	20.2714	21.7238	21.7488	21.1788	21.5486
Tap1*P21958	20.5453	20.56	20.5782	20.1605	20.3062	20.4491	20.6348	20.4406	20.3155	20.5019	19.7881	20.0052	19.7817	19.3268	20.0852	19.8394	19.883	19.8655	19.6917	19.258	19.1949	19.4282	19.6403	18.9422	19.4654	19.5003	19.0987	19.1574	19.6917		19.5067	18.548	18.9243	18.0482	19.0138	18.5178	19.048	19.5135	18.3958	19.0398
Acadvl*P50544	21.1881	21.3001	21.4162	21.5148	21.4273	21.2541	21.6049	21.4629	21.5759	21.4784	21.5397	21.5199	21.5903	21.1355	21.528	21.3687	21.6824	21.4601	21.4783	21.579	21.594	21.4904	21.5344	21.041	21.4487	21.6662	21.5602	21.4645	21.4725		21.5278	21.2147	21.1885	21.1759	21.3231	20.8042	21.484	21.5302	21.2725	21.5691
Gbf1*Q6DFZ1	17.8581	17.9418	17.7965	17.6746	17.8835	17.7528	17.9382	17.9508	17.8095	17.9123	17.8041	17.8442	17.8862	17.7945	17.7888	17.6691	17.8767	17.7393	17.7227	17.7943	17.9287	17.714	17.6448	17.2164	17.8081	17.8723	17.5957	17.8609	17.684		17.7722	17.3894	17.2476	16.9237	17.5223	16.7959	17.8898	17.622	17.4095	17.666
Vps13a*Q5H8C4	18.1161	18.0975	18.18	18.2912	18.0761	18.1627	18.3087	18.12	18.317	18.2921	18.3464	18.2299	18.8039	17.9043	18.4544	18.2388	18.4986	18.5582	18.4487	18.3317	18.3019	18.4159	18.4578	17.8462	18.2765	18.5222	18.236	18.1971	18.3586		18.5145	18.0599	18.0613	17.8581	18.1747	18.1458	18.312	18.3408	18.1437	18.2995
Cisd1*Q91WS0	21.1847	21.2495	21.5778	21.2107	20.9617	21.2837	21.6572	21.284	21.2748	21.4159	21.483	21.389	21.4505	20.6735	21.8293	21.3159	21.7451	21.5702	21.738	21.4778	21.2933	21.635	21.5141	20.868	21.4848	21.7357	21.6024	21.3034	21.6674		21.423	21.3441	21.205	21.0845	21.0851	20.9873	21.4031	21.6745	21.0788	21.4297
Eef1e1*Q9D1M4	17.9442	18.2208	18.5693	18.7417	18.1185	17.2912	18.3757	18.0089	18.5956	18.1925	18.5943	18.496	18.4536	17.5043	18.627	18.1296	18.469	17.9961	18.4932	18.0845	18.4874	18.0145	18.3801	17.6892	17.2675	18.0939	17.9153	18.0894	17.9452		18.5912	17.4757	17.9982	17.1896	18.0837	16.32	18.4332	18.1319	17.9008	17.7723
Ndufb9*Q9CQJ8	19.801	20.0587	19.9915	19.853	19.8282	19.8525	19.9931	19.8846	20.0108	19.9067	20.1503	20.1167	19.7473	20.1385	20.0571	19.951	20	19.8435	19.8444	19.7702	20.3336	20.1836	20.249	19.7297	20.1183	20.3149	20.2202	20.3485	20.0809		20.5438	20.3	19.9852	19.8172	20.1443	19.5365	20.5605	20.4175	20.283	20.3691
Arvcf*P98203	21.2964	21.2418	21.4113	20.6781	21.1027	21.4496	21.5272	21.5054	21.5342	21.3228	21.1536	21.4324	21.0907	21.4012	21.6278	21.2809	21.4061	21.4158	21.5317	21.2602	21.1258	21.3154	21.5251	21.1758	21.3967	21.5832	21.5443	21.4359	21.5599		21.0318	20.8913	20.7284	20.4519	20.3817	20.71	21.2652	21.3481	21.0178	21.3951
Ddx42*Q810A7	17.247	16.42	16.7341	17.2944	17.1582	17.4772	17.6265	17.2911	17.329	17.7399	16.179	17.0489	17.2692	17.9356	17.3178	17.1965	17.6744	17.5339	17.7718	17.5741	17.0215	17.141	17.4408	17.1494	17.2819	17.5432	17.4667	16.0041	17.394		16.8935	16.6288	16.8001	17.1994	16.6141	16.6793	17.2425	17.5812	16.8565	17.461
Ubac1*Q8VDI7	17.0874	17.1002	17.25	17.2589	16.9916	17.4923	17.0963	17.503	16.9928		17.1738	17.1717	16.8294		17.1108	16.932	17.2955		17.2781	17.2709	17.0463	17.2829	17.1814	17.028	17.6498	17.3133	17.5882	17.2041	16.9584		16.7602				16.6368			17.1355
Rbbp9*O88851	21.3002	21.6725	21.601	21.559	21.7154	21.5487	21.8412	21.5229	21.7822	21.683	21.8605	21.746	22.1253	21.2659	22.0083	21.9043	22.06	21.8792	21.8646	21.9967	22.0764	21.9337	21.8117	20.9208	21.9722	22.0488	21.7362	21.7088	21.7309		22.1129	21.6256	21.4491	21.1653	21.8979	21.0522	21.9181	21.6064	21.7795	21.9115
Poglut1*Q8BYB9	18.7411	19.2736	18.8551	19.1823	19.1089	19.041	19.1096	18.8221	19.0148	19.2825	18.981	19.084	19.2084	18.5624	19.2417	18.9998	19.2644	19.2318	18.985	19.2632	19.4692	19.0867	18.9859	18.3902	18.8464	19.0021	18.6027	19.0469	18.7253		19.2967	18.7593	18.9428	18.8156	19.1928	18.8815	19.0506	18.8456	18.8044	18.8302
Pelo*Q80X73	16.3484	16.9242	16.5073	17.2579	17.0756		16.7608	16.4336	17.6142		17.276	17.2269	17.2089		17.0239	15.9916	16.1949	17.4144		16.5914	17.0215	16.8338	16.6119	16.5367	16.6583	16.9404	16.9209	15.6931	16.951		17.3219	17.4447	17.0107	17.3517	17.4401	16.801	16.2722	15.7622	16.7463	17.3962
Psap*Q61207	21.7543	22.1584	22.4267	22.1382	22.1934	22.0427	22.3482	22.3735	22.5294	22.2757	22.4447	22.4113	21.9601	21.5167	22.3033	22.1122	22.4455	22.1113	22.1499	22.2692	22.4021	22.2756	22.2624	22.3129	22.2665	22.4255	22.3517	22.523	22.3161		22.1807	21.725	21.9583	21.6633	21.9534	21.5564	22.3737	22.2153	22.0406	22.3321
Arg1*Q61176	18.2655	19.1343	19.6119	17.1761	19.4227	17.3198	19.6032	20.0892	19.4999	19.5269	20.5381	19.3931	22.0297	22.3177	19.5227	18.1913	19.6613	19.8335	22.8137	19.5204	19.5001	19.2188	18.4934		18.019	18.5364	18.1395	19.234	17.29		19.1503	16.6505	17.2341	16.3389	19.481	17.1362	19.369	17.7854	17.9212	19.3505
Fip1l1*Q9D824	17.5647	17.0756	17.7684	17.2231	16.8832	17.8051	17.76	17.8135	17.7855	17.8054	17.1391	17.3421	17.0495	18.2008	17.5229	17.5794	17.5359	17.6042	17.9772	17.0731	17.0125	17.5967	17.5936	18.082	17.5836	17.7041	18.0302	17.7136	18.0305		17.1367	17.2846	17.2347	17.1259	16.3418	16.4573	17.068	17.9056	17.3177	17.9792
Gosr1*O88630	17.9804		17.5034	17.583		16.7677	17.8506	17.5757	17.4339	17.4491	17.2561		17.677	16.5239	17.8136		17.7191		17.2475
Ascc2*Q91WR3	16.9732	16.8955	16.5984	17.1298	17.0571	16.0917	16.8711	17.3376	17.442	16.9595	17.1791	16.2257	16.7576		17.0556	15.3646	16.8215	16.572	16.6924	16.0983	17.1394		16.8964	14.8522	16.1359	16.346	16.6008	16.2485	15.9959		16.973	16.8021	16.7743	15.0374	17.0464	16.1702	16.6047	16.0293	16.5613	16.8168
Rbm25*B2RY56	16.5115	16.4233	17.0683	16.7794	16.9434	17.4834	17.3832	17.4355	17.1182	17.3814	16.3201	16.6552	16.4682	16.3626	17.2362	17.1632	17.0798	17.1935	17.6129	16.5462	16.4315	16.9447	16.942		17.0222	17.1397	17.1233	16.3806	17.1269		16.5047	16.1835	15.6578		16.3146	16.2783	16.7301	17.2475	16.4832	17.1924
P4ha1*Q60715	20.2426	20.3909	20.5669	20.3457	20.4677	19.9624	20.5407	20.6912	20.45	21.3513	20.1485	19.9308	22.088	19.5304	20.5253	20.1127	20.3855	20.5888	20.7837	20.0269	19.955	20.126	20.0574	19.3445	19.708	20.0495	20.0626	20.2222	20.2526		20.0636	19.7071	19.5166	19.3164	20.1687	19.5548	19.8432	19.9748	19.7532	19.9704
Pdk1*Q8BFP9	16.1063	15.7821	17.095			16.4722	16.4102	15.4415	17.1859	16.0671	16.3209		16.5697	15.607	16.2228	15.9271	16.6067	16.7854	16.7774	16.2423			16.0356		15.5957	16.1867	16.3268	16.6649	15.9667		16.0679						16.3867	16.0943
Pitpnm3*Q3UHE1			17.2607			17.4607	17.4528	17.5292	17.4153		15.9049			17.794			15.5143	17.3657		17.6531			14.7245	16.6145	17.5749	15.6477			17.3234
Pnp*P23492	22.2875	22.4602	22.5099	22.3583	22.472	22.3281	22.4769	22.3847	22.4994	22.497	22.4389	22.5865	22.9018	21.9711	22.5708	22.5537	22.5582	22.6537	22.5726	22.4248	22.3811	22.281	22.3555	21.7267	22.2536	22.2652	22.1356	22.1176	22.3187		22.4078	21.9293	21.985	21.8104	22.1044	21.384	22.2029	22.4299	21.7188	22.1149
Cradd*O88843	15.3443	16.9274	16.9704	17.6087	17.4066		16.9781	16.4992	17.2626	16.8691	17.5534	17.0831	17.7849	16.3436	17.4389	15.8617	17.3497	17.2182	17.0735	16.8858	17.5078	15.7713	17.4853	15.1811	15.5526	17.1663	16.7179				17.7185	16.4615		15.3489	17.6453		17.3032	16.6524	16.9481
Setd7*Q8VHL1	19.5898	19.9798	20.0359	19.9807	19.8944	19.7823	19.9559	19.9286	19.894	19.7572	20.39	19.9403	20.0334	19.9416	20.2276	20.2487	20.3747	20.4114	20.0897	20.2887	20.1243	20.1415	20.2333	19.6625	20.2184	20.138	20.2083	20.0171	20.1192		20.1985	19.7825	19.5812	19.8214	19.6971	19.5759	19.9992	20.183	19.8221	20.1292
Snrpa*Q62189	19.2622	19.3471	19.5532	19.558	19.4333	19.6477	19.7434	19.6474	19.7799	19.9289	19.1049	19.5636	19.7621	19.9292	19.7768	19.6525	19.9353	19.7151	19.7436	19.6847	19.6789	19.6606	20.1268	19.8376	19.7705	19.9399	19.9038	19.6937	19.8081		19.3356	19.521	19.4162	19.5936	19.0967	19.0843	19.6642	20.052	19.347	19.9031
Gbp7*Q91Z40	19.9716	19.7648	19.8371	19.7717	19.6323	19.8649	20.1045	19.8557	19.9349	19.9713	19.1797	19.3231	19.4222	19.0509	19.3395	19.2985	19.3449	19.4302	19.0999	18.9864	18.8809	18.9778	19.2019	18.9634	19.0395	18.9502	18.7168	18.6361	19.1083		19.2227	18.4166	18.6508	18.3037	18.3598	18.5258	18.5858	19.1537	18.242	18.9505
Lactb2*Q99KR3	19.4582	19.2229	19.6875	19.31	19.204	19.2811	19.6385	19.4955	19.4755	19.5343	19.4855	19.4694	19.8095	19.7824	19.4963	19.311	19.8027	19.5546	19.7853	19.6352	19.4375	19.615	19.772	19.6254	19.4304	19.8727	19.5759	19.6071	19.712		19.294	19.1037	18.9264	18.8565	19.1507	18.7817	19.2401	19.4113	19.2061	19.3826
Nedd4*P46935	20.3391	20.4631	20.5497	20.4869	20.2565	20.4027	20.7221	20.6406	20.5961	21.2086	20.6127	20.6914	21.659	20.3193	20.7038	20.5678	20.864	20.7425	20.8213	20.7424	20.6765	20.6156	20.7265	20.2549	20.6495	20.7907	20.5555	20.5691	20.7401		20.5603	20.0607	20.2451	19.9625	20.5746	19.7973	20.5766	20.6303	20.2991	20.6345
Prmt7*Q922X9	16.3396	15.6523	17.357	16.9011	16.1179	16.4922	17.7874	16.0864	17.0028	16.6732	17.2523	17.1276	16.8161		16.808	15.4008		16.0589	16.3155		16.2079	16.4522	16.5212			15.1361	16.2948	15.675	16.1558		16.9406	16.0839	16.226	14.744	16.7786		15.1558	15.5099	16.1884
Rmnd1*Q8CI78	17.3245	18.5029	16.8929	16.1504	16.932	17.0405	17.1021	16.8751	16.6692	16.9286	19.1201	17.1038	16.2975	17.1611	16.8797	16.6963	16.736	16.7886	16.9615	16.907	18.5274	16.8559	17.1464	16.6099	16.9215	17.0013	16.6562	17.0863	16.8975		18.476	16.7088	15.3964	16.2606	16.2332	16.2302	16.7921	16.6429	16.4409	16.7745
Pdhx*Q8BKZ9	20.7753	20.5694	20.7754	20.5265	20.6152	20.7115	20.9147	20.8755	20.8243	20.8504	20.5566	20.8706	20.7005	20.2744	20.9177	20.7332	20.8591	20.9031	20.8944	20.8164	20.9162	20.8242	20.7158	20.2123	20.9358	20.9689	20.9659	20.873	20.8389		20.8495	20.799	20.2837	20.6848	20.5015	20.3483	20.8152	21.0629	20.6659	20.8853
Atg4b*Q8BGE6	16.8501	16.6442	17.18	17.8997	17.7124	17.3831	17.8138	17.2788	17.5316	17.5129	16.9309	17.7337	17.8112	16.6859	17.8623	17.3379	17.7739	17.5876	17.5359	17.6759	17.0219	17.7052	17.3196	16.342	17.0809	17.7601	17.3633	16.6795	17.2031		17.193	17.074	17.5596	17.1649	17.1327	16.9577	17.2977	17.1975	17.2905	17.2233
Ccdc141*E9Q8Q6	18.4582	18.3267	18.523	17.563	17.5846	18.1862	18.4068	18.1001	18.3325	18.0476	18.2365	18.279	17.7616	17.6601	18.726	17.936	18.3322	18.3531	18.4985	17.8482	17.9935	18.1863	18.7201	17.6385	17.7343	18.2952	18.4205	18.3383	18.5525		18.0177	17.5053	17.7611	16.7974	17.6252	16.9147	18.2543	18.6291	17.713	18.2512
Aldh1l2*Q8K009	18.6731	18.7054	18.7338	19.3094	19.2714	18.5727	19.0229	19.2712	19.0567	19.1143	19.007	19.0725	19.2137	18.9565	18.7095	18.9215	19.0739	18.5801	18.6668	19.3937	19.3546	19.0683	18.756	18.7143	18.8931	19.0238	19.0543	19.4546	18.571		18.8852	19.3393	18.8552	19.3236	19.3522	18.7798	19.1225	18.7347	19.5004	19.0976
Aldh1a1*P24549	23.3969	23.5485	23.8706	23.497	23.568	23.659	24.0819	24.0228	23.6754	23.9846	24.2561	23.9038	24.1704	23.8796	24.2597	24.1957	24.085	24.048	23.674	24.1075	23.8163	24.1136	23.9026	23.6839	24.0296	24.0321	23.8717	23.7338	23.9973		24.1339	23.644	23.3509	23.6628	23.2519	23.4651	23.8399	24.5198	23.2066	23.8225
Apmap*Q9D7N9	20.1493	20.6232	20.6898	20.8609	20.8592	20.4597	20.6908	20.8108	21.0464	20.6814	21.1061	20.5651	21.0695	20.2438	21.0916	20.6241	20.9522	20.8231	20.7931	20.7398	21.0225	20.1637	20.7944	20.1622	20.3501	20.6045	20.7271	20.6582	20.7181		21.1309	20.3727	20.415	20.3288	20.5384	20.0075	20.5849	20.463	20.62	20.6931
Tlr3*Q99MB1	18.1781	18.652	19.0142	18.4173	18.6889	18.1376	18.5915	18.5059	18.8143	18.473	18.359	18.4285	18.3582	17.9857	18.6419	17.941	18.4605	18.5732	18.524	18.093	18.081	17.7416	18.1859	17.2951	17.9797	18.2276	17.9023	18.0361	17.8146		18.2167	17.0081	17.088	17.5314	17.7517	17.8422	18.1884	17.9707	17.8761	17.8805
Snx33*Q4VAA7	17.9789	17.7299	18.065	18.0143	17.6941	17.912	18.3993	18.0671	18.0602	18.1264	17.7952	17.879	18.0114	18.4325	18.028	17.6896	18.3952	18.0511	17.8546	18.1094	17.9036	17.8521	18.1376	18.1287	17.8212	18.1227	17.6387	17.7276	17.8205		17.8547	17.442	17.3908	18.0541	17.3596	17.3911	17.8643	17.8873	17.8198	17.9647
Tfcp2*Q9ERA0	14.7263	15.7241		15.8802	15.5318		15.6696		16.6304	15.6636					15.7573	15.1324	15.92			15.2875	16.187	14.0533	15.7272			15.5446	15.9249	16.2561			16.3932	14.9238		15.5504	15.9629		15.6956			15.441
mt-Nd3*P03899	19.5175	19.4544	20.0525	19.9369	20.0656	20.0936	20.2623	19.8328	19.9994	20.0794	19.575	19.9146	19.484	19.3841	20.0599	20.1755	20.3368	20.0436	20.2331	20.0639	19.8463	20.0681	20.1163	19.9497	20.359	20.2269	20.4083	20.4117	20.3294		19.8675	20.5577	20.4849	20.3888	20.1994	20.3024	20.6108	20.6839	20.6559	20.5156
Brap*Q99MP8	17.1615	17.2248	17.0258	16.6587	17.0673	16.7421	17.2954	16.9696	17.1841	17.361	16.6144	17.22	16.9835	17.5207	16.9545	16.649	17.2631	17.4631	17.1812	17.0463	16.8459	16.835	17.1834	16.8851	16.8436	17.1034	16.7152	17.1983	16.7869		17.0974		16.2798		16.9949		17.1389	16.689	16.4887	16.8612
Nek1*P51954	17.2049	17.352	17.787	16.9503	17.2341	16.9854	17.9052	17.7244	17.7321	17.3887	17.6509	17.9494	17.793	17.7393	17.9886	17.2596	18.1684	17.7408	17.6262	17.9765	17.7379	17.6399	18.2049	18.0244	17.6482	18.28	17.7451	18.466	17.8101		17.6838	17.5262	17.2041	17.0262	17.5133	16.3971	18.2799	17.9642	17.7783	18.1033
Serpinc1*P32261	19.5933	20.5686	20.1691	21.1516	21.2197	20.237	20.0808	19.7988	19.929	20.1399	19.8753	19.8929	20.0641	18.9559	20.1767	20.6247	20.2986	19.6307	19.4804	19.5904	20.4411	20.2918	20.3166	19.6053	19.538	19.5042	19.8773	19.8305	20.3192		20.525	20.7163	21.4089	20.3525	20.7778	20.9299	20.3166	19.3103	20.6526	19.9566
Osbpl2*Q8BX94	18.4157	18.6337	18.5679	18.2746	18.51	18.4618	18.5434	18.4762	18.4097	18.4505	18.3042	18.5968	18.3433	17.4805	18.3418	18.2987	18.4855	18.3561	18.3467	18.8041	18.326	18.3354	18.2999	17.5283	18.1476	18.4801	18.1644	18.256	18.2418		18.1902	18.1937	17.7398	17.882	18.1785	18.2217	18.3291	18.2268	17.9487	18.3148
Hexb*P20060	23.3614	23.449	23.883	23.5687	23.6504	23.6948	23.8942	23.6439	23.7274	23.439	23.4574	23.6054	22.6792	22.9532	23.5393	23.4709	23.6931	23.2788	23.4901	23.4387	23.565	23.566	23.4676	23.5958	23.5131	23.8982	23.6923	23.8078	23.6217		23.3283	23.0356	22.9674	22.679	22.8832	22.7744	23.5209	23.3099	23.1972	23.4126
Ttc12*Q8BW49		16.5364	17.0053	16.943	16.3122	17.1518	17.0804	16.4583	16.7244	17.1913	17.2361	17.2403	17.6782	17.7385	17.5864	16.8912	17.4568	17.0608	17.0283	17.3378	17.3666	17.3273	17.8192	17.1888	17.3574	17.7294	17.316	17.2046	17.5344		17.5445	16.7146	17.0481	16.8461	16.3897	16.4463	17.2785	17.504	16.7477	17.4676
Pisd*Q8BSF4	18.5404	18.5757	18.7091	18.6375	18.393	18.5713	18.8888	18.8177	18.6409	18.7622	18.4532	18.4084	18.309	17.819	18.4957	18.392	18.8813	18.5174	18.4816	18.7553	18.5262	18.6659	18.4071	18.4218	18.607	18.7575	18.3244	18.5907	18.4106		18.5415	18.2492	18.1233	18.4129	18.4341	17.1298	18.4882	18.4673	18.3533	18.6711
Gpd1*P13707	19.2039	19.3311	19.4211	19.7543	19.9914	19.2174	19.782	19.8524	19.8384	19.403	19.7842	19.6067	18.9357	19.2506	19.3835	19.4657	19.822	19.5338	19.5295	20.3635	20.3265	21.3151	19.3137	18.7556	19.6423	19.8548	19.8521	20.0246	19.2971		19.7927	20.0608	19.5162	19.7757	19.5281	19.4037	19.9579	19.0898	20.3357	19.913
Tbc1d1*Q60949	16.9459	17.3275	16.7109	17.2379	17.279	17.0433	17.4044	17.0715	17.0489	17.3686	16.6668	16.9252	16.9584	17.3485	17.1359	16.7412	17.0873	17.0996	16.9862	17.0351	17.6936	16.7827	16.9521	16.2251	16.5228	16.8821	16.3226	16.2871	16.3981		17.4581	16.3788	16.4164	16.1544	16.9017	15.8154	16.928	16.5503	16.5809	16.7227
Afg2b*A0A7N9VSG0	14.6295		14.8887	14.8861		13.4836	13.9184		15.143		15.2063		14.5965		15.4756	13.7762	14.8583	14.7312	14.2343	13.9586											15.2279							16.8455	17.1599
Atp5pd*Q9DCX2	21.5502	21.6172	21.9452	22.0429	21.7183	21.9306	22.1812	21.9279	22.1708	22.111	21.8024	21.9852	22.2458	21.8707	22.0372	21.8374	22.1132	22.0112	22.1881	21.9846	21.8221	21.9173	22.1382	22.026	21.9902	22.1001	22.0411	21.6814	22.1535		21.6807	21.6556	21.6316	21.7776	21.5904	21.2337	21.8592	22.2548	21.7326	22.0114
Nme7*Q9QXL8	18.6833	18.3534	17.9589	18.0532	18.2638	18.3452	18.1714	18.0529	18.3838	18.2556	19.33	18.3117	18.5006	18.8094	18.6318	18.1936	18.4347	18.6066	18.2023	18.4975	18.3674	18.0753	18.5937	18.0456	18.457	18.4117	18.3568	18.5492	18.3737		18.4653	17.9571	18.4158	17.8604	18.5642	17.8907	18.385	18.3622	18.3606	18.6267
Tatdn3*Q3U1C6	17.44	17.5672	17.4293	17.4098	17.1337	17.3917	17.7276	17.6187	17.6146	17.784	17.4169	17.5831	17.6338	17.8489	17.709	17.4443	17.843	17.5558	17.7348	17.6417	17.8037	17.8144	17.8454	17.3377	17.5336	17.8986	17.7199	17.8632	17.5055		17.9411	17.3336	17.2091	15.9181	17.5102	17.027	17.8443	17.6051	17.3516	17.5787
Mphosph6*Q9D1Q1	15.2861		15.0603				15.3689			14.6059
Golga5*Q9QYE6	18.5715	18.2535	18.5875	18.8019	18.5468	18.884	18.9586	18.7475	18.8037	18.9864	18.2753	18.6065	18.6047	18.8311	18.5573	18.6055	18.7914	18.7161	18.8199	18.7935	18.2931	18.5481	18.5729	18.2413	18.6714	18.8	18.505	18.3659	18.6525		18.2403	18.2375	18.0998	18.3542	18.1082	17.8249	18.4255	18.6373	18.336	18.5976
Aco1*P28271	20.3074	20.2774	20.5764	20.2215	20.2409	20.3238	20.5617	20.2534	20.4995	20.431	20.5387	20.5103	20.7455	19.9899	20.7493	20.4269	20.7461	20.6439	20.7093	20.4986	20.3871	20.5158	20.4664	19.7444	20.4834	20.5049	20.2583	20.2	20.4587		20.3359	19.8076	19.9057	19.6576	20.1583	19.7685	20.0371	20.3977	19.9153	20.2613
Dpy19l4*A2AJQ3			17.0332		17.1675	16.0974	17.0082	16.5371	17.2607	16.6909			17.5672	16.927		16.7888	16.9575	17.187	16.8031	16.7807					16.5105	16.7246	16.718	16.93	16.8592								17.2834	17.0259	16.7402	17.0245
Ada*P03958	17.9602	17.9998	18.091	17.9613	18.3307	18.1317	18.2169	18.1584	18.2128	18.3967	17.7542	17.7905	18.4842	18.1632	17.5648	16.921	17.8619	17.7389	17.0476	17.7091	17.4225	17.5217	17.3352	16.9119	17.1785	17.6853	16.956	16.8063	17.1109		17.4992	16.1187	16.8922	16.466	17.5379	16.2877	17.2842	17.1809	16.4166	16.571
Q8C3W1*Q8C3W1	18.2025	18.1775	18.5158	17.8208	17.8344	17.9571	18.6585	18.6238	18.6509	18.7196	18.6402	18.6401	18.7292	18.6484	18.5148	18.2431	18.5835	18.5711	18.4446	18.6496	18.7978	18.5718	18.5973	18.2451	18.2159	18.8974	18.6065	18.8193	18.4299		18.7086	18.3474	18.1127	18.0388	18.486	17.3837	18.8632	18.4278	18.3735	18.4936
Chchd2*Q9D1L0	18.7112	18.6762	18.9863	18.9928	18.4295	19.2128	19.1673	18.7419	19.0872	19.2063	18.9832	19.2632	19.8274	19.9844	19.3661	19.4811	19.6639	19.5827	19.7768	19.5767	18.8372	19.4119	19.8665	19.1497	19.7221	19.5873	19.2268	18.5875	19.7303		19.1716	18.8405	19.0549	18.8967	18.5207	19.0581	18.9706	20.0253	18.7922	19.4697
Crym*O54983	19.6493	19.931	20.2759	20.1813	20.0115	19.7312	20.1263	19.8	20.2296	19.7833	20.0024	19.8841	20.9129	19.5623	20.0342	19.4978	20.294	19.9822	20.0885	19.9698	19.9934	20.2692	20.1008	19.0582	19.4282	19.8089	19.3782	19.4516	19.715		19.9283	18.8541	19.1272	18.7785	19.7059	18.2538	19.5479	19.133	19.0017	19.3946
Mrpl41*Q9CQN7	18.033		17.53	17.771	18.1574	17.9021	18.3343	17.965	17.8262	18.0768				18.2435	18.566	17.549	17.939	17.9528	17.6326	18.2278		17.6105	17.3183	17.5038	18.0731	17.9453	17.6849	17.4629	17.56		17.3261			17.7997			17.3864	18.0625	17.1982	17.282
Tsc2*Q61037	16.1916	16.5111	16.0892	16.526	16.743	16.6928	16.729	16.4461	16.7534	16.5708	16.9632	16.4576	16.7051	16.4265	16.6384	16.0916	16.4342	16.1598	16.2659	16.5687	16.6856	16.4796	16.6114	16.2029	16.5353	16.4026	16.2155	16.2296	16.4577		16.7171	16.2655	15.545	16.5354	16.1685	16.1935	16.4304	16.5376	16.3377	16.1267
Abi3*Q8BYZ1	18.9663	18.8776	19.2333	18.9326	19.2646	19.3423	19.3424	19.2554	19.1592	19.1695	18.699	18.7183	19.0893	18.163	18.7188	18.9418	19.0902	18.8194	19.1431	19.1962	18.2912	18.6242	18.343	18.2001	18.8116	18.8697	18.6243	18.3858	18.5677		17.9612		17.8645	18.3222	18.2925		18.3219	18.3134	17.1482	18.4819
Smpdl3a*P70158	18.5907	18.9035	18.9941	19.0189	19.3575	18.7985	18.9675	18.9684	19.3942	19.0808	18.9664	18.7819	18.6444	18.5954	18.9945	18.7792	19.0414	18.774	18.9252	19.0876	19.1302	18.7932	18.8015	18.4842	18.8417	18.9298	18.8781	19.139	18.7306		18.9165	18.6876	18.5759	18.1901	18.8979	18.1198	19.1536	18.6678	18.895	18.8886
Traf2*P39429	18.6948	19.1609	18.9943	18.5457	18.7846	18.9871	19.0133	18.9911	18.9483	18.7947	18.822	18.8977	18.1865	17.5576	18.9293	18.705	18.8524	18.6808	18.5583	18.8702	18.722	18.6992	18.5579	18.3026	18.8759	18.9007	18.5723	18.749	18.6446		18.62	18.3794	17.5351	18.5069	18.4		18.7446	18.7234	18.2712	19.0129
Pakap*O54931	18.7324	18.4817	18.7274	18.3358	18.4065	18.6049	18.7913	18.9037	18.6248	18.8307	18.3281	18.395	18.3165	18.941	18.5645	18.2922	18.5054	18.4523	18.4998	18.1673	18.0159	17.9673	18.5185	18.268	18.2614	18.4899	18.368	18.7093	18.475		17.9321	17.9642	17.7044	17.8079	17.688	17.4903	18.0417	18.4475	18.1268	18.4574
Ptrh2*Q8R2Y8	19.0577	18.9913	18.9452	19.0587	18.9688	18.6373	19.0322	18.8887	19.1072	19.2483	19.0189	18.6226	18.639	18.7819	18.8015	18.5701	19.0578	18.8819	18.8846	19.1019	19.0164	18.9109	19.0589	18.5064	18.7099	18.9078	18.9404	19.0327	18.8621		18.9948	18.6456	18.3831	18.6385	18.7774	18.3823	19.073	18.754	18.8611	18.9428
Slc35b2*Q91ZN5	17.1009	17.3004	17.7799	17.3305	17.5387	17.8119	17.8405	17.5305	17.3856	17.4306		17.3567	17.1594		17.5625	17.5082	17.6479	17.1384	17.4972	17.2102		17.6023	17.0344	17.2461	17.2994	17.792	17.2505	17.8383	17.0435		17.1705	16.6127		16.6095	16.7178		17.2265	17.0911		17.2151
Arhgef10*Q8C033	17.734	17.6226	17.7754	17.779	17.7137	17.9771	18.2044	17.9706	17.9673	18.0109	17.8362	17.8561	18.0571	17.5505	18.146	17.9332	18.1127	18.1254	18.2304	18.1568	17.8671	17.9536	18.0646	17.0437	18.0981	18.143	17.9698	17.5764	17.7901		17.8194	17.5061	17.3959	17.3995	17.4127	17.4332	17.7933	18.1125	17.6978	18.0546
Gstt3*Q99L20	20.1789	20.3584	20.5324	20.3374	20.5911	20.2747	20.5902	20.54	20.4775	20.608	20.7707	20.68	20.462	19.9997	20.6465	20.538	20.7416	20.5364	20.4037	20.9299	20.8438	20.9401	20.5794	20.0038	20.8913	21.0869	20.9001	21.0145	20.5891		20.8203	20.7274	20.2809	20.2853	20.7672	20.3321	20.7783	20.6621	20.7871	20.915
Dok3*Q9QZK7		15.4606	17.3384		17.7646					16.1057
Saal1*Q9D2C2	17.4914	17.7835	17.4032	16.8982	17.4875	16.4712	17.3513	17.4018	17.8037	17.9816	17.748	17.6187	17.6431	17.8706	17.6141	17.2993	17.533	17.586	17.3672	17.9197	18.2431	17.5832	17.6057		17.5016	17.4444	17.1429	17.1032	17.5002		17.9039	17.0582	16.4253	17.2767	17.1518	16.8003	17.9197	17.4519	17.2951	17.2529
Abcb6*Q9DC29	17.5223	17.6279	17.9198	17.8929	17.4177	17.6067	17.899	17.9422	17.9005	17.637	17.3907	17.975	17.3101	17.5087	17.9288	17.8066	17.9452	17.8605	18.0344	18.1441	17.8377	17.5835	18.5353	18.0633	17.9125	18.0402	18.4253	18.1996	18.1151		17.7938	17.8492		18.3664	17.2936		18.0712	18.1481	17.748	18.0982
Sdhaf2*Q8C6I2	18.2497	17.9259	17.4881	18.1832	17.6677	16.0327	16.9661	18.0605	17.9206	17.7214	18.6209	17.5263	18.3337	14.8817	17.8462	16.8566	17.6588	17.343	17.8391	17.4252	18.0229	17.7683	18.0875	17.2321	15.7116	17.3535	18.176	18.2908	18.0227		18.1127	15.8992	17.3798	16.3982	17.6819	16.9506	17.2039	17.3132	17.7298	17.3277
Gtf2b*P62915	16.9894	17.2126	16.9557				17.1589		16.8621	16.9058					17.2324		17.1233	17.2587	17.0678	17.2816	16.9969	16.9082	16.9013		17.314	17.0753		16.6311			17.3815	16.8442			16.2673			16.963
Pik3ap1*Q9EQ32	18.7668	19.0429	18.9897	19.2579	19.1084	19.2284	19.1778	18.9931	18.8349	18.9844	16.9046	17.5506	17.5282		16.7092	17.6421	17.5509	17.2497		17.6227
Ddx1*Q91VR5	19.9579	19.9899	20.1594	20.3605	20.2007	20.041	20.3794	20.2275	20.4642	20.2843	20.1778	20.2232	20.2709	20.6671	20.1604	20.1358	20.5669	20.2	20.0831	20.3683	20.3413	20.2304	20.3165	20.1771	20.0361	20.4165	20.1963	20.2939	20.1263		20.2414	20.124	19.9633	20.1403	20.1558	19.5497	20.474	20.242	20.2122	20.2771
Rhbdf1*Q6PIX5	17.0342	17.2152		16.9942		16.9091	16.5429	17.3221				16.8234	16.9917	16.0659	16.4293	16.8483		16.4263		17.0667				16.0435			16.3366	17.8999	16.6488							15.8258	16.8553			17.0595
Tcn2*O88968	16.4518	16.7901	16.5821	16.8914	17.3176	16.6659	17.1784	16.5742	16.9006	17.1686	16.5829	16.7492	16.6367	16.1431	16.7451	17.1783	17.0313	16.898	16.9534	17.1476	17.2902	17.1762	16.6108	17.1693	17.268	16.9659	17.2657	17.1153	17.246		17.3395	17.3512	17.8171	17.4023	17.6228	17.5904	17.4158	16.8022	17.5034	17.3455
Cux1*P53564			16.0391	16.195	16.3161	15.636	16.2826	15.6477	16.0404	15.742	15.8103	15.9605	15.9626			15.8689	16.3943	16.0987	15.0974	16.2767	15.5729		15.9308	14.5753	16.0829	16.2333	15.0199		15.1736					14.248					16.0516	16.0803
Hebp2*Q9WU63	17.7418	18.7387	19.0886	19.1263	19.0934	18.0152	18.7136	18.6074	19.298	18.8572	19.1567	19.0996	20.0347	18.2056	19.183	18.6213	18.9639	19.2519	19.0672	18.8392	18.9784	18.3933	19.0619	17.4828	17.9765	18.7341	18.6735	18.6182	18.7197		18.9833	18.3321	18.462	18.1526	19.1448	17.7218	18.8657	18.7322	18.6698	18.7096
Mettl16*Q9CQG2	16.2806	16.3008	16.4736	15.9308	16.1031	16.0537	16.6439	16.0678	16.5006	16.4255	16.2569	16.6263	16.1671	16.7997	16.608	16.365	16.5417	16.3093	16.267	16.2454	16.3636	15.9999	16.5317	16.2902	16.4054	16.3307	16.2862	16.0743	16.1617		16.2144	15.4795	15.7523	16.5576	15.8477	15.9977	16.2305	16.462	15.7624	16.372
Ubr1*O70481	17.1353	17.5463	17.3337	17.4955	17.4668	17.2068	17.5607	17.6521	17.6535	17.8539	17.6311	17.5753	17.6502	16.5793	17.6071	17.502	17.7101	17.4762	17.456	17.8339	17.7629	17.0674	17.6145	16.7518	17.4736	17.6298	17.401	17.6455	17.5029		17.7072	16.9028	17.3942	16.4395	17.5418	16.9499	17.676	17.5137	17.2871	17.5929
Mcam*Q8R2Y2	18.744	18.8572	18.8762	18.891	19.2474	18.9076	19.0148	19.1713	18.7552	19.3992	18.8367	18.8366	19.0681	18.8711	18.7872	18.7251	18.9848	18.888	19.1596	18.9014	18.8438	18.7311	18.4894	18.4221	18.5763	18.6555	18.6731	18.9015	18.7158		18.5551	18.3665	18.0431	18.1951	18.3363	18.1136	18.6115	18.568	18.4655	18.6325
Ech1*O35459	19.9928	20.1225	20.1724	20.3137	20.0416	20.185	20.357	20.2465	20.4333	20.2557	20.4161	20.2118	20.6674	20.359	20.4461	20.2354	20.5006	20.3645	20.5971	20.249	20.3996	20.3993	20.5987	19.9619	20.2948	20.5177	20.3884	20.1528	20.3094		20.3447	19.8698	20.0007	19.7851	20.0699	19.5932	20.1421	20.4183	19.7814	20.2067
Ppt2*O35448	18.4498	18.6723	18.8391	18.739	18.2464	17.988	18.4551	18.7841	18.5529	18.6651	18.4672	18.3314	18.1663	17.7886	18.4091	18.2957	18.5515	18.4783	18.5407	18.5223	18.2926	17.2972	18.3456	17.0039	18.2375	18.4107	18.5883	18.7574	18.429		18.1255	18.0354	17.6573	17.8753	17.5216		18.3046	18.6002	18.0622	18.3873
Sh3kbp1*Q8R550	17.4265	17.8359	17.8733	17.3735	17.8892	17.4244	17.5804	17.6828	17.765	17.7513	17.6379	17.869	17.7984	17.746	17.4463	16.9588	17.3795	17.4356	17.3356	17.2561	16.8247	16.7611	16.9545	16.8665	16.5103	16.9867	16.7078	17.4954	16.8761					16.234			16.882	16.5734	16.039	16.7427
Actr1b*Q8R5C5	18.8781	19.0557	18.1257	19.9694	18.871	19.0613	18.1895	19.0897	19.6752	18.4335	19.6536	18.7861	19.1545	18.1359	20.2265	18.989	18.6013	19.2953	18.8777	17.3601	19.1165	18.7164	19.4128	18.3206	17.6471	18.0621	19.2598	18.8479	19.1423		19.4682	18.92	19.1787	18.5937	19.4993	18.5909	18.2914	18.872	19.154	19.1769
Q9CYS6*Q9CYS6	18.3059	19.1607	19.0302	19.4208	18.9712	18.1244	19.2843	19.1127	19.5105	19.0052	19.6539	19.5322	19.4503	19.2908	19.5773	19.1906	19.7044	19.48	19.1886	19.6109	19.6734	18.9366	19.6746	19.465	19.1026	19.4992	19.5651	19.6134	19.5343		19.7039	18.8014	19.3688	18.8759	19.2978	17.9262	19.6758	19.6094	19.3843	19.5666
Plcd3*Q8K2J0	17.6296	17.4317	17.3512	17.4508	17.0595	17.2393	17.6224	17.4319	17.3562	17.274	17.3903	17.478	17.539	16.8913	17.5955	17.148	17.7019	17.5831	17.4886	17.5493	17.4399	17.7029	17.6976	17.2195	17.4951	17.7417	17.3716	17.2757	17.6376		17.5155	17.0848	17.3567	16.9268	17.2048	16.699	17.5877	17.6525	17.3685	17.5871
Snx18*Q91ZR2	17.9501	18.2877	18.6734	18.3497	18.5704	18.2612	18.9066	18.8269	18.9663	18.9689	18.7585	18.345	18.9097	18.9322	18.688	18.3485	18.646	18.6414	18.8507	18.8302	18.6222	18.3458	18.3442	18.5385	18.1815	18.8737	18.3458	18.6875	18.3899		18.7397	18.0335	17.928	18.1563	18.6167		18.5257	18.2207	18.1546	18.6007
Sirpa*P97797	20.409	20.2501	20.9227	20.5751	20.7052	20.7465	20.9754	20.825	20.8332	20.6195	20.5215	20.7375	20.4795	20.2067	20.5048	20.5465	20.7288	20.4246	20.8342	20.754	20.2626	20.4009	20.4725	20.4458	20.5283	20.6913	20.536	20.3424	20.406		20.0245	19.7692	19.5526	19.8097	19.9345	19.2122	20.2248	20.1746	19.8751	20.3776
Chd4*Q6PDQ2	17.7244	17.3881	17.7435	17.648	17.3759	17.7115	18.2013	18.0995	17.6539	17.9023	17.3726	17.7564	17.5926	17.8726	17.554	16.992	17.9176	17.3155	16.9849	17.4695	17.4819	17.7232	18.0847	17.9858	17.5308	18.0546	17.3976	17.3852	17.7453		17.5695	17.5778	17.2356	17.5795	17.242	15.0324	17.8227	17.7897	17.6785	17.8648
Cep131*Q62036		13.6719	15.232	15.409	14.7735		15.5864	14.8799	15.6669		14.7547			15.0445	15.4251		16.0334	14.5595		14.5896		14.7691	16.2174		13.9907	16.1268	15.8271	15.9341			16.0292	14.1823			15.1106		16.411	15.4195	16.5186	16.3641
Sra1*Q80VJ2	18.3534	17.6617	18.483	17.3853	18.4552	17.9384	18.5322	18.5082	18.26	18.4268	16.7044	18.5363	18.3925	18.4116	18.2908	17.9007	18.3759	18.1043	17.7615	18.0749	16.4474	16.5378	17.7628	17.2198	17.6528	17.6094	17.7765	17.8092			17.8258	16.0881	17.723	16.8084		16.6113	17.7861	17.6357
Prrc2c*Q3TLH4	18.6698	18.2965	18.5471	18.4366	18.3712	18.6605	18.8741	18.789	18.7219	18.7908	18.3607	18.4681	18.4517	18.9916	18.4498	18.4755	18.9363	18.3767	18.6809	18.5949	18.3749	18.5559	18.6047	18.6582	18.6411	18.955	18.5964	18.6991	18.6104		18.2544	18.3006	17.9063	18.3681	17.9651	17.7496	18.5491	18.7621	18.3806	18.7748
Scap*Q6GQT6	16.1199	15.7961		14.0471		14.2816	15.1111	15.5788	14.7367	15.0242		15.0712	15.1002	15.0609	13.7384	14.3586	14.5239			14.9706		16.1639	14.6659		14.5067	14.509	13.9389	14.9998
Adgrg1*Q8K209		17.143	17.1082	17.2867	18.0128	17.4991	17.5776	17.9034	17.7365	17.6845	17.4867	17.9361	17.2621	15.7793	17.7404		17.7364	17.5108	17.1358	18.4037	17.7667	17.4184	17.7415	16.4559	17.9651	17.6439	17.7115	17.697			17.9544	17.6571	16.8575	17.5694	17.8824	17.2052	17.6668	17.3168	17.5535	18.0757
Alcam*Q61490	17.3749	17.0851	17.4081	16.6251	16.6218	16.9228	17.1511	17.5493	16.6478	20.2209	17.3234	17.0418	18.0165	16.0448	17.0176	16.7818	17.0349	17.1355	17.3469	17.3148	16.8119	16.9154	17.256	16.7987	17.0662	17.2986	17.1975	17.4632	17.277		17.1779		14.8607		18.918		16.9558	17.2354	16.3136	17.2157
Trim14*Q8BVW3	17.1837	17.3377	17.2911		17.352	17.3571	17.4846			16.5879
Znf622*Q91VY9		16.0364	15.8692	15.8245	15.2019		15.5139	15.2906	15.7241	16.0044		13.5397	15.9201		15.8989	14.8871	15.4731		15.2719	15.7472	15.9337		15.6826			15.4205		15.1301			15.7359				15.6535		15.0303	15.1969	15.4231	14.8692
Fmn2*Q9JL04	19.733	19.6843	19.9755	19.7366	19.6164	19.6438	20.0278	19.9935	19.9665	19.836	20.0275	20.0041	19.6098	19.5561	19.8276	19.7788	20.0653	19.7798	19.6801	20.2062	20.0391	20.0139	20.1009	19.843	20.059	20.2423	20.2245	20.1164	19.9627		20.0939	19.7099	19.57	19.6051	19.5618	19.2851	19.9993	20.1002	19.7642	20.0834
Adprh*P54923	19.9937	20.1525	20.1765	20.1262	20.3293	20.2632	20.3241	20.275	20.2541	20.5148	20.1605	20.167	19.934	19.3192	19.955	20.0745	20.1447	19.9645	19.9895	20.4468	20.0628	20.1089	19.6606	19.304	20.1777	20.1806	19.8462	20.2492	19.7213		19.8908	20.0673	19.5037	19.8409	20.1211	19.4355	20.1176	19.8104	20.079	20.1377
Alg2*Q9DBE8	19.4658	19.7837	19.8303	19.9877	19.7232	19.4459	19.8871	19.7965	20.1003	19.9594	19.8577	19.9324	20.0125	19.1765	19.9468	19.6485	20.1009	19.7908	19.8286	19.9143	20.0782	19.7833	19.9157	19.1118	19.551	20.0316	19.8012	19.8879	19.6778		20.0156	19.607	19.5189	19.4271	19.9465	18.7427	20.0111	19.8106	19.73	19.9581
Ubr3*Q5U430	16.5582	15.8476	17.1263	16.6407	16.5138	16.7284	16.8245	17.0632	17.0773	17.1129	15.9124	16.7689	16.4983	16.7567	15.9041	16.3731	17.4469	16.8253	16.8177	17.0307	15.7387	16.0258	16.2058	16.3883	16.6881	16.1632		15.524	16.1933		16.2717			15.974			16.5765	16.1922	15.2217	16.0537
Tbl2*Q9R099	18.3512	18.3868	18.4128	18.1369	18.2322	18.0567	18.6128	18.314	18.3313	18.445	18.3668	18.373	18.8794	18.5676	18.5304	18.3868	18.7676	18.5128	18.569	18.4383	18.0746	18.1669	18.4354	17.8976	18.5262	18.3937	18.0716	18.0334	18.4825		18.16	17.6168	17.8153	17.5552	17.8036	17.5272	18.0453	18.4811	17.3037	18.3636
Fn1*P11276	17.0155	17.6888	17.8135	17.5551	17.9792	17.3983	17.5112	17.891	17.5577	19.4606	18.0805	17.8907	20.017	17.6941	18.3278	18.07	18.2543	18.5243	19.1246	17.6126	18.0525	18.1832	18.5338	17.9801	17.5551	17.522	17.9	17.5285	18.5995		18.0195	17.319	18.1328	17.7078	19.7317	17.7433	18.2497	17.5279	17.9683	18.2036
Ggta1*P23336	16.9008	17.2994	17.0564	17.1	17.0075	16.4905	17.0206	17.1285	17.2145	17.0275	17.4201	17.3674	17.5921	16.847	17.5556	17.0732	17.2749	17.3371	17.3046	17.0306	17.4574	16.6395	17.4359	16.1992	16.5872	17.1648	16.9984	17.1752	17.2388		17.3674	16.6412	17.3222	16.4455	17.2771	15.5869	17.3901	16.9697	16.9899	16.8423
Maob*Q8BW75	19.0952	19.317	19.3418	19.0033	18.5559	18.6514	19.3127	18.9297	19.1079	18.941	19.5868	19.5033	20.2055	18.8228	19.9664	19.2538	19.7554	19.7741	19.9717	19.2386	19.7965	19.835	20.068	18.7727	19.6407	19.7102	19.6833	19.2692	19.5969		19.7166	18.9761	19.1518	18.8851	19.5489	18.8596	19.6455	19.8387	19.1331	19.8261
Rftn2*Q8CHX7	18.4938	18.4489	18.6383	18.98	18.5509	18.5881	18.9546	18.8156	18.8745	18.777	19.083	18.9881	18.7459	18.7219	19.1182	18.8931	19.294	18.9114	18.6922	19.4631	19.3968	19.2247	19.2491	18.884	19.3748	19.5851	19.4659	19.4697	19.0662		19.2233	19.132	18.9392	19.3918	19.3526	18.899	19.4488	19.2999	19.2518	19.4815
Iars1*Q8BU30	19.4301	19.6535	19.599	19.6462	19.6627	19.5208	19.7016	19.6069	19.5369	19.8269	19.3042	19.4811	19.6256	18.7339	19.4141	19.3016	19.4916	19.2183	19.3701	19.4211	19.5018	19.2788	19.1869	18.6528	19.3016	19.3815	19.0546	19.287	19.1752		19.4395	19.0461	18.8637	18.6913	19.1703	18.6668	19.2685	19.1377	19.2009	19.3401
Ccdc97*Q9DBT3	14.863	14.3637	14.7501	16.2847		15.532	15.3691	15.2622	15.4127	15.5018	14.7869				15.5402		15.7485		14.564	15.6348	14.3787		15.2498			14.4466	14.8504	14.7633
Hoga1*Q9DCU9	17.284	16.9435	17.4712	17.6246	17.3666		17.9671	17.615	17.6408	17.6165	17.4241	17.8293		17.3019	17.7628	17.7445	17.9939	17.494	17.7298	17.7677	17.407	17.9198	17.6682	17.2926	17.7131	18.0761	17.7527	17.4359	17.5306		17.3658	17.1754	17.535	17.2423	17.0547	16.9528	17.4351	17.6753	17.2291	17.7905
Pdpn*Q62011	17.0617	16.6767	17.0204	16.2956	16.2893	17.0441	17.4148	17.2494	16.9052	16.3893	16.4332	16.6042	17.1562	17.1347	16.8211	16.3724	17.257	16.9892	16.9869	17.0803	16.1831	16.6782	17.0617	16.5308	16.5517	17.0754	15.8773	16.7538	17.0981		16.2339	16.2793	15.4274	16.4886	16.0279	15.6752	16.774	17.3459	16.3769	16.655
Septin9*Q80UG5	20.8237	21.0301	21.0776	20.7965	20.9823	20.9008	21.0188	21.1844	20.972	21.0934	20.8223	20.8377	20.9692	20.385	20.8906	20.9202	20.9536	20.9136	20.9951	20.9366	20.6356	20.819	20.787	20.411	20.8467	20.8412	20.8248	20.7842	21.003		20.5325	20.4592	20.2988	20.3638	20.484	20.2093	20.5248	20.6709	20.6686	20.8015
Pygl*Q9ET01	18.5165	19.0043	18.9712	18.4693	18.7901	18.6691	18.9877	18.751	18.9624	18.75	18.7623	18.7706	19.2774	18.8287	18.8494	18.6969	18.8445	18.7085	19.1217	18.6563	18.998	18.6002	18.7641	17.922	18.5389	18.7139	18.4629	18.6721	18.5095		18.9308	17.9523	18.2242	17.3455	18.4882	17.6112	18.7764	18.4019	18.2687	18.7047
Ap5s1*Q9D742		16.3138		17.1576		17.2634	17.1426	16.9407		17.3066			16.8965		17.1749	17.1922			16.9761		16.8724	17.062	17.1942	17.0888		17.3517		16.1821
Ass1*P16460	21.8242	22.0573	21.8975	22.5111	22.5099	22.144	22.3792	22.0759	22.5134	22.2013	22.1401	21.9646	22.3528	22.1751	21.962	22.0981	22.1144	22.0811	22.2191	22.0525	21.9454	21.851	21.9844	21.6487	21.9404	22.039	21.9781	21.9992	21.6688		22.139	22.1612	22.023	21.8835	22.228	21.5747	21.8375	21.8799	22.0765	22.1222
Dcaf5*Q80T85	17.9438	16.7241	17.5412	16.8731	16.2803	17.9428	17.8837	17.8106	17.599	18.1866	16.7705	17.5291	17.4106	17.426	16.8633		16.7523	16.585	15.4789	16.5102	16.8774	17.1398	17.1743	17.3248	17.0731	17.5366	17.0678	16.8654	16.4018		16.9419	16.9268	16.2606	16.5822	16.5901		17.6503	17.3311	16.9848	17.0038
Lemd3*Q9WU40	16.8348			16.3907	16.6078	16.5136	16.8837	17.1518	16.8727	17.4723		16.2146	17.3892	17.0331	16.5571	16.8655	17.4207	17.0312	16.8991	16.5523			17.2846	17.4409	16.738	16.897		16.7291	16.9753				16.7482	16.9326	16.3022			16.9479	16.0694	17.214
Erf*P70459	15.49	14.8016			15.5414	16.5078	16.5585	15.6984	16.4441	16.8943		14.8262	15.1034		15.2749	16.0738	15.6852	16.2787	15.878	16.0954	15.5998				15.5436	16.0097	14.0661		15.2812		15.1502			14.6236				15.8061	15.1619	15.6556
Hip1*Q8VD75	18.6444	18.4585	18.6449	18.5777	18.6743	18.7394	18.6738	18.893	18.6157	18.6803	18.2214	18.5828	18.1548	18.3196	18.4681	18.2757	18.5626	18.4716	18.534	18.7259	18.481	18.5718	18.3691	18.4396	18.6074	18.6797	18.5777	18.6197	18.5758		18.503	18.5725	17.857	18.6779	18.0423	18.0478	18.5957	18.6724	18.5093	18.6724
Gipc1*Q9Z0G0	17.3789	17.3349	17.4684	17.2958	17.4251	17.6312	17.8151	17.6389	17.5821	17.7172	17.2411	17.6575	17.3154	17.9316	17.4233	17.0568	17.7827	17.2534	17.0963	17.3779	17.2311	17.5224	17.8387	17.8668	17.2535	17.6953	17.2452	17.4567	17.4209		17.2078	17.681	17.6495	17.9711	17.737	17.577	17.6602	17.5662	18.2935	17.8639
Cers2*Q924Z4	19.6856	19.1705	19.5744	18.9883	19.3721	19.5683	19.6229	19.7536	19.4228	19.7094	19.1058	19.3987	19.0938		18.3278		19.1752	19.1058	19.6271	19.4433	19.1082	19.1772	18.9697		19.314	19.221	19.3272	19.4149	18.9808		18.834		17.9907	18.6858		18.3954	18.9654	19.4658
Cdk4*P30285	18.4142	18.4733	18.2834	18.2304	18.3592	18.3381	18.4313	18.4863	18.2648	18.7714	18.2689	18.3562	18.6699	18.5713	18.5661	18.2893	18.4674	18.3452	18.3773	18.4337	18.2626	18.2743	18.4115	17.6207	18.4473	18.4856	18.2139	18.1174	18.2154		18.7324	17.4445	17.4739	17.379	17.4686	16.9344	17.9733	18.1515	17.3473	18.2098
Sec16a*E9QAT4	18.6348	18.4581	18.6466	18.6945	18.6541	18.497	18.793	18.7039	18.7922	18.8772	18.4918	18.5407	18.6942	18.5175	18.6934	18.4196	18.7295	18.5894	18.7062	18.6562	18.3085	18.391	18.6194	18.1872	18.382	18.5799	18.4022	18.484	18.5355		18.3408	18.243	17.9036	18.112	18.227	17.4305	18.5571	18.5104	18.112	18.4458
Abhd4*Q8VD66	19.1581	20.2472	20.35	20.3967	20.1513	19.4537	19.9606	20.1698	20.7347	20.0955	20.7137	20.0919	19.9707	20.264	20.2294	20.2165	20.4217	20.3618	20.1509	20.623	20.7913	19.497	20.4006	19.4738	19.9043	20.3274	20.4631	20.5718	20.0516		20.7187	20.2316	20.19	20.1372	20.6301	18.6656	20.7288	20.2501	20.6908	20.625
Tbc1d17*Q8BYH7	18.3616	17.9789	18.3833	18.2482	18.3424	18.0613	18.2998	18.5336	18.4935	18.5339	18.7045	18.2511	18.2529	18.6875	18.3517	18.1753	18.3657	18.3447	18.483	18.4931	18.2773	18.3497	18.3114	18.459	18.4353	18.2648	18.3603	18.3563	18.3481		18.439	17.9048	17.7526	18.4107	17.9259	17.9586	18.1516	18.5502	17.7294	18.295
Adpgk*Q8VDL4	18.2669	18.2599	18.1921	18.2696	18.2934	18.4111	18.553	18.4388	18.5006	18.9221	18.2569	18.074	19.0356	18.607	18.3676	18.2501	18.505	18.488	18.7205	18.4291	18.2408	18.4127	18.3464	17.988	18.3165	18.3933	18.0986	17.9426	18.3058		18.0315	17.812	17.7194	17.5537	17.8575	17.6423	17.9715	18.2744	17.7576	18.1619
Gpn1*Q8VCE2	17.4503	17.8998	17.3747	17.8214	17.5619	17.2052	17.8158	17.3564	17.6394	17.5208	18.2763	17.6437	17.0958	16.362	17.4383	17.2448	17.7434	17.2794	17.4258	17.6199	17.5629	17.8652	17.5579	17.1048	17.6014	17.8237	17.37	17.5144	17.0573		17.6137	18.1417	16.9891	17.5452	17.9929	17.3865	17.9078	17.314	18.0964	17.1937
Cpsf4*Q8BQZ5	15.9277	16.0012	16.0987	15.9756		15.9492	16.2911	16.4224	16.3175	16.0845					16.11	15.8605	15.9655	16.123	16.1116						15.8497	15.6634	16.2669		16.191									16.0275	15.7009	16.2997
Phldb1*Q6PDH0	17.5253	17.5521	18.0934	18.0942	17.9904	18.4446	18.7131	18.2607	18.7306	18.7505	18.1733	18.0452	18.1849	18.6908	18.3134	18.374	18.6858	18.421	18.4676	18.2742	18.0454	18.3312	18.2467	18.3903	18.3446	18.644	18.0414	18.0082	18.294		17.9587	17.8841	17.8525	18.1229	17.362	18.1267	18.082	18.0893	18.107	18.2804
Irf2bpl*Q8K3X4	18.9155	18.5564	18.8751	18.9408	18.9555	18.911	19.1965	19.1215	19.1654	19.5756	18.5239	18.8383	19.1328	19.7636	19.0724	18.8672	19.1823	19.305	19.249	19.4115	18.4554	18.8596	19.0398	19.1138	19.0194	18.973	18.9159	19.0546	19.1698		18.433	18.602	18.1051	18.8616	18.641	18.6348	18.9898	19.1115	19.0492	19.4126
Micall1*Q8BGT6	14.8842	15.1718	14.3667	16.2254	15.676	14.5585	14.5993	14.3638	15.6293	15.1669	15.9337	14.184	16.575		15.7886	13.9795	15.4447	14.9898	14.9589	14.4449	15.7953	14.5997	15.9625			14.3148	14.3936	14.3045	15.1668		16.0069		14.7746		15.3048		14.8094	14.217	14.2609	14.3913
Dhrs13*Q5SS80	16.8027	16.4685	17.1851	16.9529	16.2056	16.7132	17.2014	17.1409	17.0702	17.1059	16.7106	16.8996	17.2118	16.5314	16.9721	16.3742	17.2171	16.6738	16.5339	16.6945	16.7679	17.0988	17.253	16.9899	16.1612	17.629	17.1589	16.6559	16.4654		16.7973	16.9408	16.5553	16.9294	16.498	15.48	17.1346	17.2072	16.5824	16.6068
Phyhd1*Q9DB26	20.681	20.6017	20.9616	20.7346	20.513	20.7767	21.1545	20.8227	20.9554	20.9547	20.8571	20.9125	20.9598	20.7387	20.7983	20.8261	20.9522	20.7546	20.9872	21.0786	20.6679	20.8686	20.8255	20.4132	20.8178	20.9845	20.8778	20.8835	20.6829		20.6188	20.2756	20.1839	20.1727	20.5752	20.024	20.6199	20.5791	20.4341	20.9101
Sdc4*O35988	20.0898	20.1123	20.1828	19.3101	19.7569	20.2053	20.4945	19.9885	19.9894	20.115	19.9269	20.1147	20.3606	20.1163	20.5293	20.4091	20.6268	20.3012	20.6786	20.3946	19.9264	20.3415	20.649	20.3561	20.5641	20.4499	20.4554	19.797	20.6653		20.0291	20.1356	19.8587	19.6136	19.992	20.183	20.0778	20.6605	19.8714	20.1889
Cog3*Q8CI04	18.05	17.7874	18.0754	18.1084	17.9486	18.2452	18.1848	18.0019	18.3113	18.2942	17.9478	17.8591	18.2538	18.0836	18.0611	17.1062	17.9523	17.9991	18.1273	17.962	17.8636	17.9124	18.134	17.703	18.0532	17.953	17.8963	17.9954	17.8555		17.7735	17.5565	17.0636	17.0553	17.5888	16.8656	17.8474	17.9656	17.6305	17.6786
Psd3*Q2PFD7	16.8423	16.7873	16.9557	16.8694	16.5791	16.9608	17.0485	16.8503	17.1464	16.8427	16.7511	17.0284	17.0788	17.2927	17.0233	17.085	17.3001	17.0477	16.9364	16.9304	16.8112	16.8584	16.9641	16.0294	17.0117	17.1035	16.7697	16.6957	16.9751		16.9946	16.4848	16.6858	17.0509	16.3805	15.5016	16.954	16.9259	16.3693	16.8648
Atp5mg*Q9CPQ8	22.4473	22.4027	22.7753	22.7513	22.5518	22.7751	23.0262	22.5301	22.8367	22.9072	22.7326	22.7221	22.8361	22.1807	23.1675	22.8137	23.1272	23.0277	23.0896	22.9242	22.6642	22.8617	22.8374	22.2047	22.8973	23.068	22.8467	22.8546	22.7413		22.7692	22.5922	22.3067	22.513	22.6132	22.1817	22.9331	22.942	22.5299	22.884
Slc29a3*Q99P65	18.1954	18.0708	18.1808	18.2978	17.9208	18.5684	18.6101	18.2563	18.5913	18.5165	17.9945	17.9417	18.1379	18.7709	18.1202	17.8185	18.5498	18.1934	17.9361	18.4352	18.1552	18.0899	18.3843	18.3805	18.4217	18.3614	18.2307	18.0122	18.2128		18.3408	18.2013	18.0052	18.1067	17.6539		18.2917	18.3591	18	18.3957
Cd99l2*Q8BIF0	18.534	18.283	18.5586	18.4464	18.6241	18.6387	18.8626	18.8234	18.7794	18.8651	18.4085	18.7949	18.5742	18.6579	18.7438	19.0597	19.0892	18.8942	18.5568	19.0385	18.7552	18.9771	18.7197	18.7267	19.1753	19.2004	18.9748	18.8946	18.7479		18.6234	19.0722	18.7708	19.0999	18.7755	18.9755	18.8762	19.0995	18.7848	19.054
Ankrd17*Q99NH0	15.2229	15.241	15.8993	15.7825	16.0257	15.7459	16.2214	15.8251	15.8613	15.7583	15.4272	15.8667	15.9087	16.4535	15.697		15.9998	15.9407	16.3865	15.8728	15.7708	15.6642	15.997	15.7926	15.7288	15.9506	15.9555	16.064	16.2702		15.3619	15.5518	15.252	15.4887	14.6839		15.4516	16.1325	15.3297	16.0644
Rdh13*Q8CEE7	17.3387	16.1855	16.8886	16.7482	16.2969	16.5677	17.1755	16.9951	17.384	17.0267	16.8927	16.9449	17.1696	15.028	16.288	15.9086	16.3715	16.1	16.5107	15.5485	16.595	16.8952	16.9099	16.6782	15.5623	16.8404	16.7019	15.66	14.5608		16.9207	16.9188	15.9534	16.511	16.395		16.9183	16.6456	16.6207	16.4153
Eif2d*Q61211	17.9076	17.6736	18.1473	18.1436	17.8139	17.7466	18.0582	18.0034	18.2717	18.0207	17.7651	18.0081	17.7559	17.6989	18.1925	17.672	17.9947	18.0573	17.9622	18.0071	17.8291	17.7954	17.966	16.9658	17.8444	18.0654	17.8489	17.9541	17.9697		17.8791	17.3409	17.4141	17.2357	17.4892	16.7633	18.0938	18.0209	17.3542	17.9169
Etfa*Q99LC5	22.7867	22.9193	23.0203	23.0261	22.9714	23.0797	23.1435	23.1275	23.0631	23.121	23.0866	23.1673	23.2728	23.447	23.1389	23.1177	23.2874	23.1765	23.113	23.4063	23.2079	23.1504	23.2291	22.8834	23.1697	23.4023	23.1297	22.906	23.131		23.0753	23.029	22.8681	23.0243	23.0706	22.551	23.2401	23.2117	22.9236	23.0722
Mrpl32*Q9DCI9	17.6314	17.5313	17.7292	17.8752	17.6269	17.643	17.8084	17.9581	17.944	18.0498	17.5035	17.4139	17.4488	17.9956	17.6381	17.517	17.9847	17.729	17.8815	17.9392	17.4758	17.5977	18.0173	17.9244	17.6175	18.163	17.6671	17.7517	17.3555		17.4477	17.3484	17.4802	17.7543	17.3651		17.5114	18.0227	17.3265	17.6786
Cryab*P23927	19.4118	19.9082	19.2947	19.5606	20.3594	19.6517	19.6421	20.5543	19.4905	20.1803	19.0768	18.927	18.7127	19.5577	18.4663	19.1792	19.0236	19.0505	19.2537	19.3111	20.3642	19.5565	18.7388	17.6711	18.4059	19.2741	19.22	19.308	17.7316		19.5387	19.605	18.1587	18.5633	18.5119	18.282	19.2178	18.0846	19.5085	19.6073
Wasl*Q91YD9	18.1386	17.9989	18.301	18.8555	18.1266	18.2778	18.5454	18.4146	18.8067	18.5214	18.424	18.2162	18.8196	18.8773	18.5188	18.1097	18.6805	18.4121	18.6876	18.4246	18.3216	18.443	18.8358	18.4179	17.8629	18.2008	18.4658	18.4198	18.6563		18.3589	18.2097	18.1611	18.0864	18.2828	17.5431	18.0616	18.4228	18.5224	18.2925
Apbb1ip*Q8R5A3	18.6807	18.9949	18.8499	18.7445	19.216	18.8771	19.0593	18.5051	19.0683	18.991	18.4413	18.5995	18.776	18.5345	18.4782	18.4324	18.8015	18.5108	18.4828	18.8819	18.7968	18.5183	18.4559	17.6027	18.5092	18.6907	18.1997	18.5903	18.4501		18.5691	17.5575	17.8263	17.3546	18.3742	16.8003	18.6423	18.1715	18.1312	18.4999
Dip2a*Q8BWT5	18.0892	17.7591	18.1689	17.8488	17.707	17.8969	18.1775	18.0792	18.1742	17.9671	18.1401	18.0342	18.1454	17.8023	18.1445	18.0315	18.172	18.2072	18.0893	18.3815	18.2814	18.1636	18.2908	17.7329	18.3167	18.3401	18.3126	18.2313	18.2113		18.1165	18.0164	17.5103	17.7939	17.8316	17.4401	18.178	18.21	17.6406	18.2352
Dido1*Q8C9B9	14.421	14.6619	15.5861	15.5556		15.54	15.224	15.1798	15.4931	15.0967	14.7259	14.9886			14.7124		15.2255	14.8481	15.2038			14.4502			15.4292	15.2746	15.6183	15.4465	14.7797								14.8281	14.9664	14.6163	15.5673
Mapk3*Q63844	22.3592	22.3528	22.6846	22.4533	22.5514	22.5097	22.7251	22.6042	22.665	22.5439	22.3169	22.6508	22.8277	22.4626	22.5087	22.3149	22.6469	22.377	22.7178	22.5655	22.3846	22.7573	22.6229	22.4759	22.3865	22.7066	22.382	22.495	22.2676		22.219	22.2973	21.8185	22.0778	22.308	21.6199	22.3859	22.1563	22.1926	22.2277
Med16*Q6PGF3	16.5697		17.6897			17.1116				17.6151
Stk32a*Q8BGW6	17.8459	17.8954	17.7953	18.2373	17.7616	17.3501	17.8371	17.9601	18.1375	17.7989	18.5748	17.1608	17.3909	16.5839	17.8829	17.7131	17.9194	17.7178	17.5963	18.072		17.4492	17.7373		17.8443		17.8366	17.0389	17.1883		17.5899	17.4417	18.1591				17.0212	17.7162	17.4915	17.7353
Agfg1*Q8K2K6	18.7016	18.3766	18.8021	18.6262	18.7423	18.9846	19.1998	18.7638	18.9556	19.3451	18.2184	18.6824	19.1396	19.1758	18.8575	18.9317	19.3367	18.8948	18.9755	19.1283	18.3589	18.9225	18.9856	18.8552	18.99	19.1386	18.8497	18.0342	19.0812		18.386	18.5493	18.4696	18.8108	18.255	18.2266	18.8181	19.0834	18.5045	19.026
Dync1h1*Q9JHU4	20.9882	20.9806	21.4784	21.3786	21.1352	21.1632	21.3628	21.2901	21.329	21.4097	21.2554	21.2173	21.4252	20.6338	21.2152	21.0895	21.3449	21.1522	21.1866	21.1699	21.0704	21.1296	21.2415	20.9693	20.9229	21.2632	21.0477	21.3315	21.1664		21.015	20.6726	20.8374	20.71	20.8597	20.4895	21.1899	21.1319	20.971	21.2009
Phaf1*Q922R1	18.1882	18.5419	18.2673	18.4455	18.5174	18.3127	18.7734	18.4454	18.8589	18.6939	18.6029	18.6702	18.9194	19.2133	19.1019	18.6662	19.0466	18.8582	18.6377	19.0237	19.0974	18.5055	18.9857	18.7356	18.4668	18.9283	18.3917	18.2492	18.6922		18.7961	18.6217	18.6766	18.2542	18.6377		18.7059	18.7159	18.7184	18.7282
Cdc42ep1*Q91W92	20.1479	20.1121	20.291	20.0506	20.4368	20.3425	20.4722	20.3607	20.3283	20.1935	19.9196	20.127	19.673	19.5599	20.1957	20.2409	20.3934	20.187	20.1391	20.1673	19.833	20.1022	19.9092	19.6117	20.1033	20.1779	20.0759	19.7743	20.1432		19.7699	19.8702	19.4825	19.5254	19.3553	19.4524	19.7497	19.9628	19.9058	19.9344
Stx5*Q8K1E0	17.6785	18.026	18.0167	17.7691	17.8718	17.1275	18.0681	17.8901	18.3117		17.4289	18.0545	17.9357	18.422	18.3131	17.4733	17.9626	18.2276	17.7265	17.6014	17.5323	17.2748	17.8476	17.4622	16.94	17.677	17.061		17.4925		17.9929	17.6592	17.4922	17.442	17.8777	16.2873	17.561	17.874	17.3427
Pja1*O55176	15.3576	15.0076	15.5573	15.1212	14.7684		15.5927	15.6376	15.2661	15.8282	15.1762	15.2702	15.9376	15.041	15.1961	14.8823	15.7087	14.9065	15.014	15.6292	15.1556	15.4281	16.0374	16.2257	15.4181	15.6817	14.7348	15.7836	15.4887		15.1112	15.1401			15.1628		15.3569	15.6917		15.6062
Tacc1*Q6Y685	17.348	17.0099	17.6245	17.334	17.6964	17.9049	17.991	17.948	17.9281	18.0161	17.2163	17.8935	17.9424	18.2176	17.412	17.8539	17.9582	17.8795	17.9966	18.1758	17.5305	17.8709	17.6626	17.7307	17.9335	18.1684	17.9659	18.0281	17.7632		17.3097	17.4089	17.0389	17.9391	17.3617	17.0003	17.779	18.2076	17.5205	18.1242
Tcaf2*Q921K8	18.6329	18.8052	18.6695	18.8044	18.986	18.3348	18.6972	18.5034	18.8507	18.6204	19.0324	18.893	19.0715	18.9701	19.1035	18.6692	19.042	18.9541	18.6933	18.8975	19.2725	19.0352	18.9694	18.2863	18.8463	19.0945	18.9345	19.0418	18.7926		19.2811	18.7627	18.821	18.4573	19.079	17.9034	19.0963	18.8858	19.1619	19.012
Tulp3*O88413	18.278	18.0895	18.4421	18.1972	18.2675	18.3071	18.5231	18.4155	18.324	18.3851	18.1488	18.366	18.4093	17.9014	18.5396	18.4915	18.6309	18.4814	18.6714	18.5537	18.402	18.4361	18.5001	18.1954	18.5668	18.5999	18.4461	18.4257	18.4426		18.3172	18.1639	18.0953	18.063	17.8133	17.928	18.2466	18.5277	18.0879	18.4507
Acp2*P24638	20.5689	20.6539	20.8846	20.7673	20.5076	20.8997	20.925	20.4714	20.7687	20.7055	20.4977	20.4231	20.7122	20.1234	20.6331	20.6449	20.5682	20.5603	20.6699	20.4084	20.1687	20.308	20.2776	19.8379	20.6218	20.448	20.3274	20.3927	20.4132		20.3216	19.8035	19.7157	19.1554	19.8359	19.7049	20.2551	20.3139	19.7577	20.3343
Smpd2*O70572	18.6363	18.7263	18.6721	18.825	18.8489	18.6507	18.8869	18.7954	18.7126	18.8073	18.869	18.8307	18.8145	17.989	18.798	18.8004	18.9257	18.6978	18.6597	19.0332	18.98	18.8803	18.5982	18.0612	18.8948	19.0142	18.7609	18.8792	18.7597		18.9092	18.7624	18.4125	18.5304	18.7455	18.4872	18.8786	18.7406	18.8824	18.9241
L2hgdh*Q91YP0	17.5405	17.525	17.6825	17.9591	17.7414	17.5557	17.8787	17.6325	17.9694	17.7933	17.7988	17.9627	17.9764	17.7525	17.9651	17.7102	18.0565	17.8321	17.8142	17.8306	18.1017	18.0807	18.0306	17.6754	18.0908	18.0779	17.9569	17.8496	17.783		18.2371	17.6833	17.7502	17.468	17.937	17.5433	17.7456	18.0117	17.5339	17.7599
Atp5pb*Q9CQQ7	22.5181	22.2412	22.69	22.4448	22.2902	22.4751	22.5803	22.6571	22.5652	22.4388	22.6544	22.5992	22.5535	21.4596	22.658	22.2723	22.4682	22.3088	22.5173	22.1832	22.3394	22.7218	22.6195	22.2164	22.1803	22.5462	22.6996	22.3953	22.4256		22.3851	22.2319	21.9812	22.1635	22.1202	21.9106	22.3006	22.4348	22.1421	22.4392
Tbcb*Q9D1E6	21.1178	20.5242	21.0737	21.1455	20.8431	20.829	21.2884	21.2977	21.1543	21.1311	20.9581	20.8256	20.8064	20.47	20.7078	20.5712	21.0315	20.7273	20.7083	21.1454	20.5503	20.2848	20.437	20.9876	20.8208	20.9501	20.4915	20.8284	20.8096		20.7513	20.5128	20.548	20.1062	20.5476	20.4885	20.6854	20.6434	20.3595	20.5175
Rabep1*O35551	18.2637	18.8864	18.7694	19.1211	18.933	17.9949	18.8283	18.8227	18.9106	18.924	18.6696	18.5198	18.6271	17.618	18.7442	17.9488	18.7379	18.4295	18.8621	18.7146	18.8735	18.2407	18.9222	18.2465	18.0964	18.6357	18.6297	18.5542	18.6521		19.0841	17.8342	18.3989	18.072	18.7273		18.7026	18.5714	18.3488	18.7473
Clptm1*Q8VBZ3	20.3331	20.4408	20.4786	20.8374	20.6758	20.8516	21.0314	20.7181	20.784	20.9869	20.0332	20.4162	20.454	19.8908	20.4861	20.6156	20.6828	20.5947	20.7368	20.6508	20.2997	20.3883	20.2723	19.9021	20.7058	20.4644	20.3344	19.651	20.5053		20.1983	20.1296	19.6585	20.3614	20.057	20.1047	20.2974	20.5009	20.29	20.4452
Bsg*P18572	23.881	23.7396	24.0572	23.7568	23.3449	23.8023	24.2836	24.0492	23.9244	23.8203	24.2055	24.1111	25.0625	24.1511	24.5755	24.048	24.5214	24.4725	24.6611	24.0091	24.0335	24.3407	24.7623	24.0647	24.1621	24.3949	24.3493	24.0596	24.4492		24.1454	23.6603	23.7508	23.7363	23.7607	23.1586	24.3341	24.5911	23.7693	24.3343
Fgd4*Q91ZT5	16.2438	15.6577	16.1959	16.425	15.6154	16.7702	16.2899	16.2329	16.4494	16.5223	16.1293	15.5256	15.9619	17.0947	16.3818	16.4613	15.9776	16.1209	16.0628	16.6491	15.7193		16.0457	17.458	16.3828	16.2734	16.8751	15.3731	16.8677		15.9764		15.7903		15.6546		15.095	16.8292	16.5023	16.7853
Aak1*Q3UHJ0	18.6846	18.1901	18.7114	18.5095	18.4849	18.9637	19.0632	18.8931	18.8618	19.1763	18.0201	18.6073	18.4671	18.4687	18.5788	18.8714	18.7719	18.7851	18.9476	19.0809	18.5627	18.604	18.5234	18.36	18.9328	18.8934	18.7266	19.0802	18.837		18.2318	18.3929	18.2083	18.655	18.3475	18.4135	18.5588	18.831	18.5971	18.8453
Myo9b*Q9QY06	18.6163	18.8099	18.955	18.703	18.8992	18.6505	18.9496	18.8621	19.0486	18.9325	18.6961	18.6973	18.7743	18.5056	18.7648	18.548	18.7974	18.706	18.8626	18.7231	18.5678	18.554	18.5421	18.1827	18.3463	18.6796	18.4507	18.634	18.4611		18.6471	17.7301	17.73	17.665	18.2504	17.4821	18.5721	18.2794	18.0349	18.4945
Lztfl1*Q9JHQ5	20.407	20.6039	20.6639	20.5932	20.5637	20.6977	20.9095	20.91	20.7334	20.6371	20.7065	20.8027	20.6741	20.187	20.6414	20.711	20.8713	20.6956	20.6455	21.039	20.7091	20.892	20.6941	20.2021	21.1024	21.09	20.6941	20.6804	20.6055		20.6933	20.489	20.1654	20.2143	20.4677	20.4038	20.8076	20.6966	20.5451	20.8339
Tctn1*Q8BZ64	16.6307	16.9367	16.4441		16.7747	16.417	16.5415	15.9839	16.561	16.488	16.5684	16.7744	16.7106	15.8295	17.2822	16.8491	16.9867	16.8024	16.5958	16.8363	17.0566	16.7426	17.301	16.8574	16.9858	17.0214	17.0744	16.7036	16.9749		16.8898	16.2748	16.3702	16.0282	16.3082	16.244	16.9794	17.2229	16.666	16.9154
Clip2*Q9Z0H8	18.8585	18.785	18.8887	18.7846	18.9382	18.9569	19.1883	19.1108	19.0954	19.0669	18.804	18.9902	18.9782	19.2965	18.9262	18.9239	19.1783	18.9634	19.0454	19.2351	18.9029	18.937	18.979	18.9669	19.2012	19.2129	18.9895	19.1008	18.8973		18.7794	18.7359	18.4154	18.7933	18.6574	18.2359	19.0213	19.0339	18.7028	19.1322
Oscp1*Q8BHW2	18.7632	19.1271	19.1454	18.8863	18.8891	18.3884	19.1171	19.0709	19.195	18.8217	19.4353	19.1429	19.3857	19.0969	19.2525	19.1097	19.3486	19.0923	19.1908	19.2903	19.6333	19.3054	19.4885	18.887	19.0173	19.5426	19.2751	19.3329	19.2546		19.6142	18.7847	18.727	18.5953	19.1421	18.082	19.5608	19.2085	19.1394	19.4167
Usp9x*P70398	19.3873	19.4287	19.5572	19.5004	19.5776	19.5163	19.7497	19.7335	19.733	19.761	19.3901	19.5734	19.7594	19.2086	19.5524	19.5918	19.7488	19.5942	19.6192	19.8126	19.5032	19.3964	19.4484	19.1847	19.5557	19.6719	19.3588	19.5555	19.4979		19.3496	19.1155	19.0696	19.2548	19.1481	18.8087	19.4472	19.5514	19.3096	19.6041
Tpm4*Q6IRU2	23.1405	23.2201	23.3082	22.7014	22.7778	23.6712	23.7005	23.2736	23.3629	23.6113	22.7955	23.1587	23.2899	23.0597	23.8029	23.1241	23.4283	23.4745	23.6918	22.7902	22.8934	23.1742	23.5347	22.6174	23.1218	23.4433	23.1128	22.542	23.565		22.7505	22.6105	22.5621	22.1468	22.3268	22.6473	23.1304	23.3399	22.6818	23.3346
Plin3*Q9DBG5	19.7683	19.7875	19.9931	20.0605	19.9904	20.173	20.1587	20.0897	20.2905	20.4109	20.0479	20.0344	20.2503	19.5546	20.0982	20.0389	20.1676	20.1949	20.1424	20.3526	20.168	20.0358	19.9851	19.4983	20.184	20.2203	20.1649	19.8478	20.0393		20.04	19.677	19.7475	19.6162	20.2421	19.6109	20.0136	19.9645	20.0079	20.2549
Stat2*Q9WVL2	18.5981	18.8916	18.8827	19.0109	19.1881	18.7845	19.0285	19.236	19.1326	19.371	18.2885	18.6638	17.93	17.0592	18.1618	18.2188	18.2951	17.9957	17.5079	18.2419	17.816	17.0939	17.8656	17.6112	17.7997	17.8663	17.5582	17.7871	17.5988		18.0836	17.5958	17.8497	17.1933	17.9373	17.8851	17.5856	17.5547	17.463	17.7872
Diablo*Q9JIQ3	18.8328	19.4268	19.6301	19.7846	19.6503	19.3433	19.7337	19.5536	19.6954	19.6347	19.712	19.6185	20.141	18.7746	19.8575	19.7844	19.8992	20.0554	19.8999	19.4851	19.5028	19.7913	19.8732	19.1601	19.094	19.4196	19.6639	19.4294	19.9661		19.4937	19.0576	18.9505	18.9898	18.9758	18.9256	19.4283	19.7326	19.813	19.5308
Hspa9*P38647	22.8107	22.695	22.3487	22.6718	22.696	22.565	22.9467	22.8973	22.9517	22.704	22.7779	22.4542	23.185	23.5996	23.0165	22.9227	23.0242	23.4279	23.0001	22.8451	22.8845	22.6699	22.8949	22.7391	22.4674	22.6173	22.795	22.211	22.7523		22.9647	22.213	22.4548	22.391	22.8969	21.9777	22.823	22.9955	22.4963	22.9033
Echs1*Q8BH95	22.5545	22.5319	22.8807	22.7806	22.5101	22.7331	23.0201	22.6395	22.8587	22.7114	22.7441	22.8183	22.9505	22.1968	22.987	22.9009	23.1023	22.9018	23.2015	23.0085	22.6641	22.9626	23.1641	22.8441	22.8825	23.0202	22.9281	22.7573	22.9849		22.6639	22.4298	22.5045	22.36	22.4892	22.2792	22.6036	23.0452	22.3475	22.813
Mrpl39*Q9JKF7	17.9802	18.1704	18.3312	18.1143	18.0744	17.9355	18.2195	18.174	17.857	18.0318	18.1505	17.8799	17.7735	16.9086	18.1146	17.6418	18.1571	17.7089	17.8481	18.0992	18.2119	18.0588	17.8538	16.6087	18.1044	18.1404	17.9692	18.0561	17.7356		18.0212	17.7062	16.8595	16.7516	17.2472	17.0377	17.589	17.5776	17.296	17.6914
Farsb*Q9WUA2	20.2244	20.3347	20.3792	20.4027	20.4466	20.3571	20.4198	20.4858	20.4541	20.5276	20.3132	20.3943	20.1111	20.1444	20.202	20.2539	20.4115	20.1872	20.2319	20.5531	20.3199	20.2886	20.107	19.9069	20.337	20.3829	20.2447	20.3854	20.1017		20.2344	20.1526	19.9171	20.1267	20.1468	19.9713	20.2089	20.1154	20.2074	20.3229
Zfand2b*Q91X58	16.1283		15.5411			15.3111	16.7265	16.0937	16.2584	15.9014
Wdsub1*Q9D0I6	15.7471	16.5262	16.8104	16.9508	16.5272		16.58	16.3393	16.881	16.6524		16.693		15.1655	17.245	16.2538	16.9596	16.8885	17.0158	16.9064	17.2039	16.3502	17.3003	14.8763	15.7486	16.8647	16.3097	16.8109	16.8369		16.9542	16.2763		15.1401			17.3193	16.5982	16.8194	16.4344
Dnaja3*Q99M87	19.4658	19.2411	19.4679	19.1619	19.0874	19.5284	19.4717	19.3463	19.2535	19.3275	19.2015	19.4536	19.3533	18.7727	19.4279	19.1972	19.4391	19.2521	19.4377	19.332	19.1776	19.3591	19.3144	18.8833	19.3674	19.4122	19.2663	19.3066	19.386		19.114	18.9049	18.8351	18.699	18.8151	18.7465	19.1491	19.3057	18.9127	19.1096
Timm50*Q9D880	19.5478	19.5664	19.4121	19.2202	19.4301	19.3695	19.7031	19.6147	19.4832	19.6134	19.4164	19.5513	19.3617	19.6782	19.5566	19.4074	19.667	19.5071	19.4301	19.6767	19.545	19.4233	19.4889	19.0813	19.4187	19.6693	19.4075	19.4734	19.2578		19.4507	19.1289	18.7889	18.9409	19.2273	18.4984	19.6383	19.358	19.1544	19.4483
Wdr54*Q9R0D8	18.4479	19.1919	18.95	19.2689	19.3142	18.6418	19.3316	18.9173	19.6004	19.1688	19.3974	19.6504	20.0311	19.6706	19.871	19.3928	19.7515	19.7213	19.574	19.5809	19.7349	19.3155	19.6891	18.8948	19.4792	19.6042	19.4139	18.8969	19.4297		19.7583	19.2205	19.32	18.9633	19.4506	18.4979	19.7088	19.5518	19.2329	19.6502
Ctse*P70269		17.8373	18.3295	17.8297	19.5304		18.3643				17.5633	18.7033			17.2102		17.8302				18.5508	18.053				18.4828					17.5622	17.6611			18.3957		18.0784
Ptk7*Q8BKG3	19.6619	19.4176	19.7605	19.4064	19.4895	19.7107	19.7467	19.8138	19.6672	19.926	19.5175	19.5424	20.2326	19.4017	19.8517	19.7036	19.8817	19.9305	20.0612	19.6011	19.4089	19.6987	20.0276	19.5758	19.8	19.8191	19.7578	19.6263	19.9278		19.5722	19.3471	19.3044	19.4018	19.3724	19.2519	19.5042	20.0709	19.3603	19.6178
Hbegf*Q06186	16.455	16.9337	17.2424	17.183	17.2858	17.0789	17.4592	17.319	17.3169	17.1645		16.4031			16.6735		17.5131	16.8486	17.093		16.8351	16.2774	17.114			16.2829			16.911
Cpne1*Q8C166	19.6142	19.6552	19.9972	19.9356	19.782	19.6087	19.7665	19.8917	19.8921	19.7411	20.1104	19.7934	20.1108	19.1641	19.9789	19.7584	20.1171	19.9286	19.9565	20.0517	19.9037	19.9773	19.7324	19.4349	19.8035	19.901	19.7196	19.7199	19.7057		19.8492	19.1447	19.0493	19.0392	19.6319	18.8351	19.5571	19.5843	19.1544	19.7281
Ift74*Q8BKE9	17.6768	17.7937	17.9112	17.7076	17.6095	17.8486	18.1652	18.0513	18.0871	17.9761	18.0993	18.1688	17.9097	18.4505	18.1368	18.1414	18.3854	18.1114	18.1243	18.5202	18.3487	18.0256	18.4435	18.3621	18.3597	18.6441	18.346	18.4245	18.3221		18.1502	18.0204	17.8419	18.0407	17.8009	17.8948	18.425	18.3971	18.346	18.7651
Alas1*Q8VC19	17.0972	17.2718	17.0671	16.6767	17.3186	16.433	17.0935	17.3481	17.4062	17.4538	16.9337	17.2178		17.0343	16.9879		16.9857	16.9726		16.613	17.4728	16.4893	16.7152	17.0811	16.7512	17.2047	17.0408	17.5705			17.2211	16.5962			17.063		17.3912	16.7634	17.419	17.0618
Cd2ap*Q9JLQ0	18.4065	18.4949	18.5391	18.3037	18.5082	18.3222	18.5971	18.5597	18.6256	18.5841	18.3856	18.2492	18.5071	18.323	18.4063	18.1857	18.3541	18.2733	18.4254	18.2725	18.3379	18.2215	18.2107	18.0385	18.1495	18.2971	18.0641	18.1404	18.0597		18.342	17.7397	17.5536	17.3153	17.8044	16.5653	18.1635	17.9493	17.6299	18.0944
Plcd4*Q8K3R3	18.9447	19.1029	19.0367	18.9483	18.9224	18.745	19.0516	19.165	19.0981	18.8457	19.0516	18.9783	18.7464	18.425	18.9704	18.8235	19.0291	18.8752	18.875	19.4498	19.2682	19.0922	18.8853	18.3518	19.1045	19.1546	19.0868	19.183	18.975		19.0514	18.8314	18.4311	18.5202	18.923	18.4008	19.1022	18.853	19.0406	19.1564
Rab3il1*Q8VDV3	17.1224	17.0634	16.3856	17.6513	17.2065	17.3129	16.4267	17.1323	17.7577	17.0472	17.7642	16.7472	18.0416	17.5652	17.1203	16.242	16.836	17.2488	17.5238	16.1194	16.827	16.5251	16.6881	16.2963	16.444	15.9262	16.7287	16.2086	17.0813		17.248		16.6666		17.8757		15.5759	16.0942	16.8917	16.3411
Cc2d1a*Q8K1A6	18.9497	18.7134	18.71	18.4772	18.7657	18.8438	18.7693	18.884	18.8263	18.968	18.6527	18.8092	18.5528	18.9872	18.8015	18.5549	18.8484	18.5691	18.6612	18.842	18.8149	18.863	18.6947	18.6259	18.732	18.8805	18.6537	18.9259	18.6797		18.5978	18.3063	18.0826	18.0504	18.5456	17.6221	18.7717	18.5429	18.6441	18.8254
Specc1l*Q2KN98	18.6126	18.475	18.6746	18.0553	17.9061	18.6485	18.353	18.8256	18.3163	18.4297	18.0456	18.0979	17.3751	18.0975	18.1266	17.3642	18.209	17.5368	16.7283	17.9705	17.5242	17.7657	18.2132	18.6289	17.7568	18.4327	17.6492	18.5863	18.2353		17.7866	18.018	17.1669	17.5283	17.0397	17.929	17.7994	18.3635	17.7344	18.3579
Ttc33*Q9D6K7	16.3017		16.293	15.1953	15.568			16.1421		15.4315																15.6489		16.7777	15.8676
Spns1*Q8R0G7	19.268	19.0677	19.1155	18.8038	19.0221	18.9813	19.0737	18.9744	18.9641	18.9612	19.1718	18.947	18.7482	19.0998	19.0001	18.7651	18.9307	18.8352	18.9578	19.1048	19.1455	18.9536	18.7723	18.4958	19.0835	18.9231	18.7667	19.1431	18.746		19.1564	18.6541	18.3075	18.2284	18.4157	18.5184	19.048	18.8472	18.6789	18.9341
Cfap161*Q6P8Y0	17.9754		17.493		17.1646		17.6302	16.9908	17.4022		17.8793	17.9448	18.0275	17.3174	18.1724	17.9595	18.1006	18.0226	18.0014	18.0494	17.8962	17.9043	18.307		17.9524	18.3074	18.0503	18.0517	17.9816		18.041	17.6809	16.5682	17.284	17.2175	17.5376	17.9434	18.2524	17.5607	18.1562
Smg6*P61406	15.6494	14.7908		15.275	14.5449	15.2591	15.268	15.2875	15.5508	15.3805	15.0144	15.4139	15.2318	15.6718	15.6396		15.3972	15.5083	15.5759	15.9582		15.1783	15.4293			15.8427	15.6641	15.6713					14.838		15.1875					15.4872
Hps6*Q8BLY7			16.1781	16.1756	16.0021		16.2787	16.6448	16.4848	16.4865	15.8701	16.0672	16.419		16.5491		16.3805			16.6871	16.6823	16.2909	16.3781			16.4877			16.2999
Sap30*O88574		15.678		15.5116		14.9335	15.6379		14.9944
Inf2*Q0GNC1	18.6118	18.5141	18.4875	18.635	18.4124	18.4815	18.6407	18.796	18.7459	18.8039	18.6407	18.5392	18.8257	18.26	18.7688	18.3262	18.6402	18.4762	18.8067	18.3952	18.4991	18.61	18.6469	17.7558	18.365	18.4195	18.503	18.4445	18.6721		18.6288	18.2067	18.3437	17.9868	18.2882	17.9731	18.4119	18.483	18.3508	18.6876
Vcl*Q64727	21.898	21.7467	22.0741	21.4517	21.7143	21.992	22.0454	22.4394	21.8458	22.7555	22.0143	22.0508	22.036	21.5139	22.0314	21.8999	22.1259	22.0838	22.3548	22.1237	21.6843	21.8901	21.9491	21.8336	22.0475	22.2373	22.3726	22.1192	22.5469		21.7394	21.3253	21.103	21.2549	21.5724	21.3584	21.7532	22.1428	21.6453	22.0477
Parp1*P11103	17.5669	16.6727	17.1413	17.0089	16.4251	16.9997	17.0718	17.2599	16.7326	16.7436	16.4063	16.7981	16.2392	17.1998	16.8461	16.7397	17.4068	16.1747	16.9987	17.1734	16.8077	16.9935	17.392	17.0204	16.9748	17.0636	17.1016	16.9843	16.6989		16.8372	16.4397		17.0967	16.4588	15.5084	16.9996	17.0214	16.9357	16.9619
Ikbke*Q9R0T8	17.4413	17.5623	17.025	16.9426	17.0721	17.3008	17.718	17.3458	17.2428	17.5268	16.2132	17.0841	17.5799	16.9944	16.6665	16.225	16.8873	16.454	16.8841	16.7982	16.7685	16.5467			16.7654	17.3291	15.9887	16.2225	17.0852
Dgka*O88673				15.8422					15.2452	15.7236																					15.0005		14.703		15.1482		15.3496
Adi1*Q99JT9	21.0753	21.2229	21.2796	21.0463	21.173	21.1665	21.4098	21.2447	21.3342	21.2394	21.5858	21.4343	21.6376	21.0002	21.5589	21.3541	21.6495	21.3956	21.4409	21.5707	21.647	21.6035	21.4448	20.8117	21.4804	21.6288	21.3994	21.4985	21.3372		21.5761	21.0597	21.1134	20.7694	21.2583	20.9548	21.318	21.3178	21.2248	21.4814
Pld4*Q8BG07	20.8169	21.43	21.4579	21.6071	21.5535	21.4007	21.3032	21.1076	21.6224	21.0356	21.0772	21.4864	21.356	20.684	21.4528	21.5078	21.2693	21.5257	21.0554	21.0969	20.9408	20.4871	20.7091	20.3307	20.8045	20.9647	20.9573	20.6821	20.8628		20.7868	20.0959	20.798	19.8733	20.8468	19.7173	20.7968	20.8908	20.4165	20.4006
Pi4k2a*Q2TBE6	18.8255	18.5878	18.6911	18.583	18.8194	18.9958	18.9291	18.9162	18.9192	18.9423	18.4915	18.6395	18.5875	17.5675	18.7348	18.5582	18.8394	18.7842	18.7772	19.0508	18.484	18.7083	18.5302	18.1836	18.6746	18.816	18.4168	18.3888	18.7414		18.6027	18.33	17.7568	17.9281	18.2826	18.3636	18.414	18.6598	18.5318	18.9425
Dennd2a*Q8C4S8	16.1936	15.761	16.597	16.4979	15.3888	16.0392	16.6916	15.5827	16.7972	16.3447	16.8944	15.7226	16.1565	16.1328	16.4839	15.8742	15.7328	16.7326	16.2411	16.0451	15.4649	15.4689	15.7193		16.0684	16.1835	15.9103		15.9733		15.838		15.8385		16.3806	14.373	15.5705	15.1447	15.5943	15.5756
Phka2*Q8BWJ3	16.6363	17.2592	17.6585	17.0056	17.3662	17.0134	17.0353	16.853	17.4472	17.6069	17.6337	17.5066	16.975	16.7299	18.1079	17.4128	17.3563	17.3461	17.344	17.4539	18.1561	17.2558	17.1892	17.3746	17.1087	17.4033	17.3517	17.129	17.0611		17.6616	16.4649	16.4064	16.6184	16.6407		17.5542	17.1078	17.1372	17.3808
Psma1*Q9R1P4	19.1997	18.5277	19.4682	18.9539	19.1893	18.9531	19.1555	18.8014	20.1534	19.253	19.4238	18.8336	20.0993	19.7112	19.797	18.974	19.376	19.3551	19.0426	19.0534	19.316	19.2809	19.6747	18.5298	18.9885	19.5079	18.4249	16.4342	18.7101		19.4928	18.8678	18.9871	17.8466	19.015	18.3729	19.1819	18.401	18.5809	18.9024
Ccdc90b*Q8C3X2	19.2761	19.5944	19.5512	19.479	19.0906	19.3757	19.6551	19.5183	19.9809	19.4481	19.3471	19.5012	19.5207	18.951	19.5552	19.1811	19.6346	19.5834	19.7027	19.5566	19.544	19.2784	19.5885	18.9654	19.3923	19.5729	19.5658	19.4579	19.5622		19.4345	18.7908	19.3188	18.8328	19.0619	18.4311	19.5887	19.7827	19.2523	19.5651
Tacc2*Q9JJG0		16.7752					16.8544			16.4211	17.1868		17.2382		16.7465		16.9082	17.2009	17.1157	16.739	16.3361		16.9096			16.2295			16.7886		17.3928						16.839	17.1452
Slc25a23*Q6GQS1	17.7653	18.0966	18.0849	18.1151	17.9053	17.5646	18.0788	18.037	18.1653	17.8722	18.2636	17.2828	17.9712	17.4086	18.3705	17.7304	18.121	18.1943	18.1011	18.0951	18.3075	17.5949	18.1864	16.8854	17.8722	18.104	17.9209	18.1555	18.0681		18.5191	17.3927	17.5656	17.1309	17.9027	17.511	18.0165	18.2914	17.7034	18.1516
Luzp2*Q8BGY3				15.821					15.7892	16.3774		16.5202	16.828	16.8567		15.5576	16.5293	15.8467		17.5703		15.9472	17.2074		16.3173	16.8108	15.3616	16.2904	16.2445		15.7298				17.0151				16.2323	16.3109
Dtnb*O70585	17.5157	17.3455	17.4626	17.1108	17.1512	17.6516	17.5349	17.6575	17.6834	17.6506	17.2166	17.6737	17.4639	17.0535	17.8692	17.7253	17.6723	17.9086	17.8899	17.8334	17.5263	17.7358	17.5909	16.874	17.837	17.7239	17.6019	17.1643	17.8193		17.7246	17.4588		17.0958	17.5989	16.6222	17.4967	17.8451	17.7201	17.8289
Mtcl3*Q6NZL0	18.6159		15.472	18.722	18.7072		18.6694	18.5211	18.3215	18.5281	18.768		18.9027		18.8056		18.7789			18.5703
Plcg1*Q62077	18.3041	18.5529	18.6769	18.6079	18.4548	18.2228	18.5983	18.4278	18.7097	18.82	18.5149	18.3779	18.9143	18.6379	18.723	18.5609	18.7329	18.7304	18.7661	18.8212	18.7047	18.4889	18.9001	18.4154	18.5476	18.7042	18.5364	18.3976	18.6091		18.6281	18.1707	18.1114	18.4957	18.4334	17.8879	18.6663	18.5571	18.1772	18.5494
Psmd2*Q8VDM4	19.4208	17.9386	19.5226	18.4554	16.0613	19.2224	20.0037	19.6864	19.4039	19.7725	18.4253	19.3538	19.4738		18.3587	17.1792	15.7011	15.431	17.6662		18.3812	19.1758	18.756	17.3135		19.0431	16.9457	14.2839	17.5838		18.8513	18.9082	17.2965	16.2539	17.8993		19.4284	17.8144	18.3038	18.3562
Atp5f1d*Q9D3D9	22.1962	21.4858	22.2659	22.0455	21.6408	22.0609	22.5824	22.6334	22.2402	22.3631	22.0835	22.3118	22.3123	22.5076	22.2734	21.4095	22.3011	22.0678	21.4717	22.2048	21.5461	22.1675	22.5521	22.6348	21.8851	22.6133	22.1126	22.3057	22.4818		22.0153	21.9936	21.4239	22.244	21.4459	21.373	22.0586	22.4113	21.762	22.2392
Itsn1*Q9Z0R4	19.4693	19.2576	19.5921	19.4759	19.4599	19.6525	19.7176	19.675	19.7376	19.7609	19.392	19.4665	19.6085	19.7487	19.5484	19.4939	19.7082	19.488	19.7056	19.8342	19.3859	19.5593	19.6337	19.3407	19.611	19.7555	19.5716	19.4613	19.4875		19.2516	19.3118	18.9811	19.1186	19.1509	18.8788	19.418	19.4712	19.304	19.5756
Spry2*Q9QXV8	17.0021		16.7463	16.8033	16.7992		16.9985	16.5838	16.7784	16.8339	16.4637	16.9013	17.1443	15.3141	17.1534	16.9167	17.2377	16.5426		17.1757	16.787	17.045	17.8871		17.0893	17.4949	16.3864	16.3054	16.6457		17.1851	16.7345					16.8119	17.3639
Scrn1*Q9CZC8	21.7636	21.9761	22.0744	22.3915	22.4383	21.9292	22.0751	22.2185	22.2756	21.9905	22.1508	22.2305	22.0703	21.8075	22.0366	22.0918	22.2774	22.0683	21.9016	22.339	22.2889	22.1254	22.1838	21.994	22.0181	22.2409	22.1619	22.1236	22.0379		22.3191	22.3189	22.0514	22.222	22.1458	21.7237	22.1447	22.0349	22.278	22.2121
Pkp4*Q68FH0	16.0057	15.3852	14.6985			15.6553	15.7227		15.3938			15.6722	14.9201		15.6689		15.545		15.8443		15.513		16.2444		14.7141			14.5615	15.9476		14.81		15.1976				14.8816	15.6065		15.4471
Bet1l*O35153		16.1916	16.7695	17.3006	16.9473		17.7295		17.2989	18.109		16.9355	17.6481	16.1717	17.4393	17.3558	17.5992	17.7719	17.8943				17.2562		17.1191				17.4225		16.9513						17.2003	17.5802		17.4945
Gclc*P97494	20.2392	20.7668	20.5422	20.8857	20.7737	20.4999	20.743	20.6341	21.0342	20.8041	20.9548	20.8666	20.9977	20.6948	20.9669	20.9483	21.0482	21.0505	20.8643	21.2293	21.161	20.7228	21.2162	20.527	20.9771	21.1388	21.1103	20.8727	20.95		21.2053	20.8229	20.9712	20.9748	21.1909	20.4134	21.2574	21.091	21.1516	21.2309
Lss*Q8BLN5	18.6117	18.6909	18.7524	18.8811	18.999	18.8658	18.9216	19.054	18.9345	19.293	18.4025	18.6695	18.6863	18.2976	18.6057	18.5884	18.7729	18.6411	18.6297	19.0819	18.845	18.592	18.2977	18.3071	18.7543	18.6768	18.481	18.6894	18.4597		18.6165	18.6434	18.1646	18.5581	18.8637	18.2958	18.6262	18.5862	18.7024	18.7283
Scamp4*Q9JKV5	19.6329	19.715	19.8381	19.3911	19.5256	19.7748	19.763	19.7296	19.6244	19.7422	19.6446	19.7507	19.5669	19.2819	19.6935	19.7478	19.7612	19.7175	20.0713	19.7289	19.5313	19.9518	19.6348	19.3063	19.8531	19.8843	19.8507	19.8795	19.8335		19.5955	19.6817	19.2671	19.6079	19.6293	19.6288	19.7181	19.897	19.6934	19.6839
Mad1l1*Q9WTX8	18.2798	17.7255	18.0094	16.4992	17.4815	18.3778	18.2786	18.1571	18.2161	18.468	17.3621	18.0801	17.3011	16.6383	17.9849	18.123	17.9332	18.289	17.7117	17.9584	17.0286	17.9726	18.1099	17.9998		17.6873	18.0452	18.043	18.1521		17.6077	17.7469	17.1589	16.9028	17.3251	17.8817	18.0464	18.1107	17.7298	18.0469
Septin10*Q8C650	19.2222	19.2103	19.432	19.1911	19.3796	19.3986	19.5648	19.5684	19.5924	19.4032	19.397	19.6511	19.5657	19.3324	19.5771	19.5409	19.6235	19.6899	19.681	19.6476	19.3814	19.4683	19.5699	19.469	19.4253	19.5973	19.5348	19.3751	19.5582		19.2965	19.2509	18.9925	19.4585	19.2845	19.0736	19.5614	19.509	19.438	19.5895
Dennd5a*Q6PAL8	18.1281	17.9514	18.0418	18.212	17.894	18.1066	18.3455	18.2259	18.2395	18.3713	18.1263	18.2016	18.3477	18.2659	18.3283	18.2152	18.4626	18.2203	18.3819	18.5147	18.2926	18.3977	18.4367	17.8526	18.3014	18.5192	18.3362	18.0972	18.0971		18.2286	18.0656	17.7375	17.8744	17.9293	17.4745	18.2772	18.3267	17.8112	18.2901
Hint1*P70349	22.379	22.9305	23.8843	23.4675	23.3438	22.6642	23.2303	23.1197	23.4498	23.2137	23.7435	23.6662	23.4213	22.6467	23.4618	23.3977	23.4883	23.7137	23.0591	23.3254	23.0523	22.8285	23.0907	22.8951	22.8407	23.2428	23.197	23.2185	23.1983		23.2966	22.8982	23.0703	22.9878	23.3502	21.7585	23.0886	23.3949	22.7905	23.4286
Ap5b1*Q3TAP4	18.006	18.5938	18.4911	18.5928	18.5901	18.4571	18.6591	18.4591	18.6617	18.5053	18.0534	18.3632	18.2949	18.323	18.5566	18.2719	18.6208	18.5021	18.1904	18.5412	18.4291	18.1254	18.3065	18.2183	18.542	18.4596	18.3389	18.5907	18.4542		18.4073	18.1855	18.2343		17.754	17.8061	18.5501	18.4412	18.4695	18.5541
Ppp4r1*Q8K2V1	17.8011	17.7552	17.6071	17.4084	17.8985	17.7636	17.9002	17.7709	17.9895	17.9628	17.2025	17.637	17.7608	17.7545	17.5053	17.3427	17.3589	17.2968	17.2817	17.7553	17.5112	17.1443	17.2767	16.8961	17.636	17.619	17.1122	17.3105	16.9968		17.5016	16.9368	17.1402	16.4366	17.0969	16.5898	17.4024	16.7744	17.0616	17.5539
Capg*P24452	22.3233	22.1704	22.4128	22.0756	22.1293	22.5161	22.4885	22.3985	22.4697	22.3888	21.989	22.2478	22.6911	21.9081	22.1346	22.3989	22.4742	22.5943	22.6398	22.364	22.056	21.9982	22.0389	21.2949	22.298	22.1458	21.8098	21.2677	22.1485		22.0167	21.3258	21.3029	21.186	21.8391	21.3168	21.9214	22.0578	21.5618	22.1414
Lyrm4*Q8K215	18.3263	18.4879	18.591	18.4689	17.9625	18.8721	18.9598	18.834	18.5998	18.8845	18.5269	18.7841	18.3644	18.0425	18.7247	18.522	18.687	18.8709	18.6999	19.3332	18.4161	18.6844	18.7253	18.2054	19.132	19.2149	18.7716	18.3913	18.7483		18.5087	18.5057	17.9834	18.2433	18.4116	18.5161	18.737	18.9613	18.393	18.8801
Lbp*Q61805	16.7858	17.1075	17.3036		16.4941	16.677	17.5498	16.7374	16.6249	17.5005	17.2485	17.4105	17.9185	17.1063	17.7872	17.2242	17.8119	18.3541	17.6772	17.0062	17.3237	17.3219	18.1731	17.2663	17.5651	17.7226	17.6337		17.8882		17.5828	16.6928	17.143	16.3677	17.2023	16.7886	17.7937	17.5115	17.131	17.6665
Spon1*Q8VCC9	18.0236	18.1453	18.4358	18.3914	18.5746	18.2862	18.3531	18.3173	18.2371	18.3458	18.1327	18.3059	17.6582	18.4299	18.2605	18.4023	18.4129	18.0926	18.0439	18.372	18.4031	18.6533	18.4662	18.2108	18.5434	18.2819	18.5086	18.3382	18.521		18.4455	18.4628	18.6623	18.0713	17.6126	18.4398	18.2129	18.3385	18.4449	18.2805
Ift81*O35594	17.3815	17.5645	17.7949	17.7212	17.2074	17.4556	17.9928	17.7162	17.9052	17.7026	17.7172	17.8733	17.6552	17.7628	17.9115	17.4759	18.0253	17.7562	17.6487	18.0491	18.036	17.8838	18.1782	17.7924	17.7333	18.3043	17.9788	18.1188	17.6957		17.9593	17.7376	17.4396	17.2394	17.7512	17.0915	18.0356	17.9105	17.72	18.1092
Itpr2*Q9Z329	18.8937	18.9815	18.9905	18.3977	18.2439	18.8245	19.0196	18.7386	19.0003	18.821	18.6674	18.8415	18.7142	19.0767	19.2427	18.3988	18.8237	19.0279	19.2009	18.1744	18.5103	18.7437	19.2993	18.4256	18.3927	18.8431	18.9974	18.7878	19.1555		18.691	18.2336	18.4772	17.9829	18.0081	18.14	18.7752	19.1172	18.4067	19.0236
Ndufb5*Q9CQH3	21.0333	21.2484	21.2118	20.9588	21.2024	21.1383	21.136	21.2377	21	21.1014	21.2773	21.2857	20.9493	20.2565	21.1801	21.1406	21.1757	20.9066	20.8415	20.8663	21.3762	21.2832	21.2552	20.3369	21.4683	21.3916	21.2675	21.4276	21.2114		21.5492	21.4253	21.2672	20.7495	21.2013	21.0683	21.3211	21.3153	21.2553	21.3609
Dph5*Q9CWQ0		16.0357	16.1648	17.1722	16.523	16.08	16.0942	16.5541	17.2005	16.6978	17.2686	15.0771	16.7944		16.7654	15.9119	16.3082	16.2067	16.702	16.2237	16.7224		16.7461	15.4057	14.6205	15.6478	16.235	16.3986	15.9471		17.0635		15.1742	15.375	16.5483		16.1862	16.1352	16.2325	16.3302
Chkb*O55229	17.5443	18.2312	18.219	18.2593	18.3063	17.9333	18.2435	17.7451	18.1016	18.0743	18.0684	17.9242	17.9091	18.1219	18.0302	17.8097	18.1877	17.7378	17.8597	18.2504	18.135	18.0038	17.8406	17.0518	17.7712	18.1571	17.7746	17.8381	17.8761		18.0673	17.7284	17.6173	17.5342	17.9088	16.7844	18.2131	17.5791	17.7458	18.0545
Rbck1*Q9WUB0	16.8667	16.714	16.8816	17.0922	16.8116	17.2019	17.3267	16.9292	17.1175	17.3133	16.9093	17.0336	17.3524	17.0678	17.2132	16.9878	17.4899	17.2876	17.1307	17.2612	16.7948	17.1539	17.4226	16.7841	16.9946	17.3097	17.0106	16.8003	17.2096		16.8382	16.3723	15.8931	16.5441	16.1747	16.1624	16.787	17.2805	16.3606	16.8411
Lmtk3*Q5XJV6	15.6743				14.5388		15.7538	15.4533	15.2312	14.9416			14.3727	15.5374	15.5435	14.9959	15.767	15.3465		15.8709	14.8369	15.3245		15.4524	15.7592	15.9663	14.6722	15.6746	16.126
Myo1f*P70248	17.6833	18.0727	18.1761	17.8566	18.2634	18.0809	18.1102	17.9632	17.8562	18.0861	17.5432	17.7449	17.5862	17.121	17.4838	17.4857	17.9139	17.5769	17.7655	17.7892	17.6858	17.3688	17.1746	16.9255	17.3721	17.6494	17.3221	17.2551	17.4293		17.2152	16.4329	16.3605	16.3135	17.5254	16.2149	17.2538	16.8051	16.8764	17.1669
Kif2a*P28740	14.0841	13.8905	14.3354	14.3057			14.6697	13.2861	14.5079			14.6604		14.8826	15.2889		15.0034	14.5877	15.2186		14.0537	14.8025	15.5154	15.0168		15.0641	15.2118	13.9496			14.0964	14.0291	14.8717		13.498		14.6633	15.3125	14.2759
Oas1a*P11928	20.6574	20.6686	20.6042	20.669	21.0928	20.759	20.8454	20.9776	20.7935	21.1767	19.1277	19.8967	18.9789	19.0215	19.1173	19.457	19.3512	19.3787	18.6975	19.1535	18.8669	18.5569	18.3436	18.0227	18.8295	18.8437	18.5472	18.8738	18.6195		18.9261	18.5295	18.6089	18.0749	18.7462	18.2257	18.6073	18.4047	18.4101	18.5307
Tgm2*P21981	23.2384	23.4597	23.6628	22.453	22.7563	23.0094	23.6593	23.0996	23.2286	23.2739	23.4336	23.3693	24.6387	23.2904	23.9318	23.4968	23.7682	23.9699	24.3063	23.0816	22.8825	23.115	23.7493	22.4542	23.142	23.1075	22.8185	22.5924	23.4783		22.7881	21.3361	21.9207	21.3187	21.8601	21.5078	22.6959	23.15	21.7393	22.858
Got2*P05202	21.8116	21.9445	22.251	22.173	22.0514	22.1045	22.2492	22.1094	22.2659	22.1905	22.2126	22.2024	22.1916	21.5701	22.2466	22.1892	22.3846	22.3196	22.2977	22.2406	22.0123	22.1237	21.9099	21.4386	22.0752	22.1573	21.9773	21.9305	22.0374		21.9538	21.7365	21.7259	21.6729	21.8548	21.3314	21.9425	22.1085	21.6932	21.931
Dlst*Q9D2G2	20.9539	21.1344	21.5074	21.3061	21.0472	21.0155	21.2843	21.5125	21.3624	21.369	21.4179	21.3663	21.5188	21.1132	21.3941	21.3615	21.3267	21.5544	21.6142	21.2737	20.9221	21.2217	21.4046	21.213	21.1462	21.368	21.5875	21.2121	21.6344		21.1288	20.6232	20.7212	20.8203	20.6551	20.1778	21.0465	21.5967	20.98	21.4084
Ddx6*P54823	18.5152	18.3412	18.7495	18.5853	18.7923	18.6798	19.0901	18.9028	19.0605	18.9458	18.6423	18.8365	18.6487	18.7853	18.6197	18.53	18.9329	18.6995	18.987	18.7968	18.6029	18.9016	18.9341	18.8624	18.7815	18.9722	18.8169	18.9803	18.8463		18.4979	18.6302	18.2928	18.4033	18.2587	17.5382	18.6761	18.74	18.6463	18.8727
Bdh2*Q8JZV9	19.0284	19.3958	19.586	19.1541	19.224	19.21	19.8132	19.5112	19.6901	19.7394	20.0858	20.0554	20.0776	19.3921	20.0971	19.8249	20.2088	19.9305	19.9354	20.2829	20.4965	20.2271	20.3431	19.6292	20.2591	20.5782	20.2187	20.2513	20.0136		20.3745	20.0528	19.8919	19.7314	20.0432	19.7684	20.1826	20.1823	20.2239	20.4142
Tbcd*Q8BYA0	19.233	19.303	19.5153	19.4678	19.3136	19.1177	19.5114	19.321	19.7031	19.4959	19.5591	19.2808	19.8364	18.8353	19.6696	19.2364	19.4684	19.5513	19.5074	19.2775	19.2654	19.3219	19.4099	18.386	19.0359	19.2695	19.1529	18.8736	19.2937		19.3685	18.1883	18.6853	17.9898	18.9896	18.4415	18.9593	19.0919	18.5965	19.1254
Lmnb1*P14733	19.4586	19.0124	19.4259	18.1823	18.6521	19.5221	19.412	19.3347	19.3881	19.9346	18.1663	18.9912	18.2906	18.8401	19.1989	17.7533	18.7665	18.0923	17.9298	17.7596	18.4173	19.138	20.0987	19.7134	18.6215	19.34	19.2008	19.1792	19.4431		17.9398	18.4176	18.6968	18.4679	17.7948	18.2618	19.4572	19.301	18.8694	19.145
Hspb6*Q5EBG6	18.6322			19.1768	17.9286		18.7742		18.963		18.5187		18.9641		18.7015		18.6664	18.6945	18.9996
Amer2*Q8CCJ4	17.3259	16.1474	16.4181	15.7885	16.4724	16.2789	17.0292	16.4594	17.1367	15.9943	15.9557	17.2075	16.4519		16.7921	16.6303	16.5354			17.1401	16.4181	16.5242	16.0401	15.5848	16.7819	16.5498		16.7314	16.7915		16.8125	16.3512	15.439	16.0564	16.5236	16.3192	16.7485		15.9688	16.4744
Nek7*Q9ES74	17.3025	17.3215	17.4359	16.8877	17.274	17.3423	16.9727	17.3072	17.376	17.3163	17.0672	16.9934	16.9866	16.5659	16.453	17.087	17.043	16.9766	16.7879	17.3267	17.1521	17.0662	16.3137	16.2799	17.2709	16.793	17.1272	17.2057	16.8143		16.7687	16.6746		15.9566	16.6811	16.2991	16.4865	16.665	16.5029	16.6197
Sardh*Q99LB7	18.9868	18.9696	19.0487	18.9161	18.6914	18.9885	19.1841	18.9547	19.0953	19.0301	19.3118	19.0996	19.4171	18.549	19.3582	19.0533	19.2995	19.3174	19.226	19.1998	19.0473	19.1751	19.3113	18.6647	19.1999	19.2481	19.1696	18.962	19.2454		19.2328	18.5996	18.7213	18.3663	18.669	18.4826	18.8786	19.2688	18.499	19.0048
Ifi204*P0DOV2	18.6746	18.2303	18.564	18.4468	18.7434	18.8697	19.0129	19.1857	18.6512	19.158	16.8245	17.5712	17.2233	17.3933	17.1162	17.4579	17.4636	17.2486	16.9239	17.5841	16.9025	17.0369	16.8364	17.756	17.3987	17.6923	16.9532	16.6926	16.8012		16.4945	15.5214	16.6488	17.3184	17.3358	16.9546	16.7929	16.986	16.6856	16.1744
Agrn*A2ASQ1	17.7343	17.6416	17.7593	17.4835	17.8364	17.9626	18.0895	17.8948	17.8433	18.3065	17.3419	17.8243	18.1509	18.42	17.9621	17.7491	18.2608	17.8986	18.1018	17.9636	17.5381	17.9025	18.3274	18.1354	17.6913	17.7429	17.4549	17.7234	18.1419		17.5891	17.6161	17.4711	17.1304	16.7387	17.1095	17.4057	18.0361	17.4118	17.7701
Q6PIU9*Q6PIU9	19.8653	19.8905	19.8287	19.8178	20.0902	20.0645	20.0859	20.0929	20.0233	20.2196	19.5984	19.946	19.8757	20.3438	19.8025	19.9066	19.9197	19.8823	19.8865	20.121	19.904	19.9625	19.8623	19.6804	20.0348	20.0603	19.8306	19.8089	19.8894		19.7025	19.7831	19.455	19.7893	19.7208	19.5793	19.9732	19.832	19.8371	19.8888
Rp2*Q9EPK2	19.6867	19.6163	19.6598	19.5276	19.4802	19.5608	19.7902	19.4874	19.8203	19.5193	19.8698	19.7452	19.7814	18.9672	19.8528	19.3024	19.7778	19.7203	19.8343	19.5984	19.8067	19.7569	19.8506	19.5817	19.5251	19.6614	19.6343	19.6794	19.6487		19.6965	19.3278	19.3053	18.972	19.5371	19.1478	19.6009	19.6156	19.2353	19.6308
Rcn1*Q05186	20.7884	20.366	20.9068	20.5929	20.6399	20.6886	20.9267	21.0057	20.8703	21.2723	20.647	20.6627	21.4481	21.3733	20.7521	20.7132	20.9867	20.9171	20.8798	20.8655	20.4901	20.7316	20.886	20.9316	20.7192	20.9277	20.837	21.0023	20.9387		20.4356	20.4588	20.4615	20.5071	20.2967	20.2539	20.4633	20.8433	20.4947	20.7257
Zc3h18*Q0P678	16.1508	15.2005	16.1161	15.9187	14.9831	16.0221	16.3729	16.2698	16.1302	16.3136	15.4505	15.9653	15.4597		15.8355		15.9215	14.8568	16.1024		15.5602	15.5644	16.17			16.1444	15.2673	15.3136	15.2517		14.9235	15.542	14.9689		15.5611		15.7733	15.9504	15.0739	16.3964
Man2b1*O09159	19.5189	19.7744	20.0568	20.2044	20.4903	19.9463	19.9885	20.1641	20.1125	20.2355	19.9821	19.8826	19.5191	19.1196	19.8216	19.6944	19.8405	19.6427	19.6854	19.9749	20.1308	19.8593	19.5877	19.478	19.8261	20.1413	20.0933	20.1408	19.6738		19.7591	19.3872	19.3438	19.1142	19.3933	19.2559	19.8198	19.3376	19.5386	19.6365
Gda*Q9R111		17.1504	17.3378	16.0685	16.888	16.6605	16.26	17.4362	16.5697	17.175	16.5135	16.6337	17.1969	16.4553	16.3787	16.8999	16.7604	17.0716	18.1166	17.3186		16.1227	16.4311		16.789	16.5293	16.4972		16.555					16.7414			15.8809	16.4188	15.5115	16.6332
Tf*Q921I1	16.3429	16.9412	17.1487	15.908	17.0759	16.5896	17.1953	16.8673	17.1507	17.0989	18.2042	17.7792	18.8293	17.9557	18.0037	17.6523	18.2113	18.1544	19.2786	17.6908	17.4044	17.8133	18.1877	17.7609	17.1171	17.3411	17.3742	17.2781	18.1022		17.4621	16.052	17.8265	16.1911	18.0191	16.8227	18.0157	17.0585	17.0369	17.6152
Pitpnm1*O35954	18.5993	18.6477	18.6556	18.4073	18.3331	18.6915	18.8859	18.5399	18.5973	18.6164	18.4507	18.7144	18.7452	17.7318	18.6532	18.4652	18.6182	18.5499	18.6458	18.46	18.6365	18.6436	18.8219	17.7444	18.7353	18.8412	18.6152	18.5199	18.5243		18.6165	17.7755	17.6886	17.3138	18.0762	17.5697	18.5796	18.5588	18.0699	18.5711
Atp2c1*Q80XR2	16.1766	16.6215	16.631	16.585	16.8301	17.019	17.0555	16.8105	16.8066	16.8243	15.2078	16.8215	16.7023	15.9674	16.3762		16.8685	17.246	16.5959	16.2862	15.7234		16.5474			16.4651	16.8804	16.6422	16.1043		16.3868						16.662	16.778
Ppp2r5c*Q60996	18.1409	17.8499	17.3274	18.5749	17.6283	15.1843	17.1119	17.6367	18.4401	17.6241	18.6109	17.2577	18.3296	13.9509	18.3958	16.8181	17.4737	17.363	17.7248	17.1949	18.1582		18.0226	16.6574	15.691	16.821	17.6866	17.5115	17.2743		18.3833		17.8368	16.6433	17.8202		17.4745	17.4628	17.1989	17.2424
Ap5z1*Q3U829	17.0407	17.4696	16.9431	16.6024	16.9875	16.7426	17.0666	16.9196	16.9151	17.0761	17.3798	16.9501	17.0303	16.9237	16.7319	16.6361	16.9383	16.7704	16.8297	16.9944	17.626	17.0654	16.6301	16.1766	16.6889	16.9614	16.5452	16.7889	16.548		17.551	16.134	16.0435	15.5447	16.3434		16.9708	16.4198	16.2356	16.7857
Ralgapa1*Q6GYP7	16.8427	16.3436	16.8726	16.621	16.63	16.9133	16.9291	16.5711	17.0268	16.7545	16.3495	17.2244	17.0346	16.0981	17.1374	16.8464	16.8932	17.2215	16.8635	16.7266	16.508	16.8422	16.9803	17.4879	16.6994	16.8932	16.6166	16.8833	16.7066		16.548	16.3375	16.4528	15.8603	16.1326	15.7311	16.6403	16.5918	16.514	16.7971
Nol3*Q9D1X0	18.9244	18.8122	19.1544	19.3392	18.8887	18.8487	18.8688	18.9507	19.1782	18.792	19.6054	19.2045	19.392	19.1948	19.4807	19.1886	19.3276	19.2875	19.2812	19.2415	19.0913	19.1204	19.3783	18.9468	19.2689	19.3454	19.4747	19.2298	19.3972		19.3737	18.9876	19.2525	19.0474	19.2105	18.7388	19.0314	19.5043	19.2134	19.4534
Mlycd*Q99J39	17.9004	18.1558	18.2196	18.513	18.522	17.9993	18.1693	18.1909	18.4947	18.3933	18.4188	18.4222	18.2924	17.543	18.3606	18.1496	18.3129	18.3222	18.1323	18.3567	18.3032	17.7071	18.0179	17.7568	18.3018	18.2916	18.0211	18.0005	18.0262		18.3516	18.1414	17.9135	17.8783	18.1729	17.4911	18.1937	18.2082	17.9397	18.2884
Dctn1*O08788	20.628	20.686	20.841	20.9411	20.7398	20.8585	20.9892	20.7266	20.9638	20.9086	20.6756	20.8187	20.8809	20.1897	20.962	20.6967	21.026	20.867	20.8919	20.8578	20.7642	20.7863	20.8173	20.5157	20.7762	20.9092	20.7766	20.601	20.804		20.6927	20.5222	20.4936	20.5396	20.5363	20.3187	20.7102	20.9315	20.4677	20.8543
Antxr1*Q9CZ52	16.9713	16.556	16.9706	16.7209	16.5866	16.488	17.0407	16.6721	16.9507	17.1427	16.7573	17.178	17.3497	17.8792	17.6042	17.1404	17.1713	17.4743	17.4466	17.2081	16.9482	17.2363	17.8492	17.6426	17.6567	17.1617	17.2787	17.0894	17.409		17.1425	16.9474	16.9279	16.7159	16.8301		17.0212	17.6001	17.1038	17.4238
Mtmr3*Q8K296	16.2235	15.3803	15.8773	15.7528	15.5658	15.5482	16.3721	16.3594	16.4165	15.9426	15.415	16.221	16.4338	16.4189	16.0022	15.8212	16.3154	15.8783	14.499	16.102	15.8636	15.9799	16.3074	15.72	14.9543	16.5484	15.766	15.7974	15.5685		15.6472		15.6345	15.7941	15.3154		16.0282	15.8664	15.3392	15.572
Eif6*O55135	18.0254	17.9934	18.1019	18.5038	18.2265	18.4546	18.8545	18.2709	18.9597	18.8769	17.4504	17.9303	18.3601	18.5358	18.2154	18.3026	18.6262	18.4237	18.447	18.7263	18.068	18.1303	18.0966	17.9591	18.3265	18.4534	17.8386	17.645	18.1402		17.9056	17.6585		18.348	17.8372	17.6729	18.0155	18.3769	18.0227	18.4406
Mtfr1l*Q9CWE0	18.9849	19.0275	19.2969	19.2207	19.1089	19.3066	19.3922	19.3072	19.4694	19.2968	19.1141	19.1726	19.2047	19.841	19.2765	19.1079	19.5335	19.1686	19.3591	19.2716	19.0019	19.087	19.4089	19.2625	18.9333	19.4053	19.1494	19.0634	19.2651		19.0788	18.8337	18.7521	18.9451	18.552	18.5372	19.0463	19.1403	18.7966	19.1444
Mthfd1*Q922D8	21.8789	21.7506	22.0094	22.0438	21.964	21.9558	22.1416	22.0566	22.0944	21.9661	22.0632	22.125	21.8198	21.8782	22.0835	22.1035	22.2618	22.119	22.0557	22.2567	22.1151	22.1164	22.0915	21.9041	22.2372	22.2952	22.2272	22.2821	22.1063		22.1191	22.0662	21.8661	21.8999	21.9425	21.8015	22.1178	22.1699	22.0769	22.1533
Podxl*Q9R0M4	18.3282	18.5409	18.4549	18.1543	18.361	18.1281	18.6478	18.3089	18.2421	18.1829	18.3727	18.4158	18.6932	17.9422	18.8964	18.2765	18.884	18.6535	18.8501	18.1982	18.4382	18.0175	18.3804	17.3064	18.1961	18.514	18.043	18.2182	18.4055		18.1727	17.7688	17.7982	17.4997	17.1105	17.5933	18.16	18.2904	17.9031	18.1244
Myo1c*Q9WTI7	18.7255	18.9018	18.6908	18.9425	19.3309	18.7225	18.827	19.0676	19.167	19.7946	18.6224	18.6945	19.8523	18.8417	18.8837	18.6853	18.8785	18.8956	19.0895	18.532	18.6864	18.6567	18.4749	17.7416	18.3755	18.4813	18.2652	18.3	18.47		18.6867	18.1698	18.4199	17.6025	18.6435	17.6791	18.4192	18.2122	18.2312	18.2688
Ecsit*Q9QZH6	17.4195	17.7522	17.5074	17.7455	16.8995	17.0821	17.281	17.1017	17.4849	17.6361	17.8307		17.5497	17.5029	17.6602	16.8523	17.1378	18.3712	17.3595	17.1681	17.8624	16.8398	17.0185	16.9336	16.7085	17.2592	17.2603	17.2115	17.3292		17.4796		17.6098	17.2623				17.4138	17.1346	17.3632
Txnrd2*Q9JLT4	18.3334	18.1121	18.2662	18.4444	18.328	18.3116	18.633	18.5473	18.6863	18.6364	18.3976	18.521	18.0144	17.72	18.3166	18.5079	18.5189	18.4532	18.4514	18.8346	18.3037	18.4657	18.1402	17.8703	18.5368	18.5495	18.6812	18.499	18.2697		18.3675	18.3018	18.1913	18.2131	18.2758	18.0362	18.2398	18.3828	18.3696	18.5133
H6pd*Q8CFX1	17.4872	17.2691	17.2918	16.7112	17.1764	16.7792	17.1491	17.4432	17.2962	17.5014	17.2036	17.0553	17.5124	17.2168	17.1405	16.7955	16.9738	17.2253	17.564	17.1156	16.9029	16.8194	17.0515	15.0702	16.8823	16.6306	16.4679	16.5836	16.9824		16.9337				15.6823		16.5366	16.5737	15.7185	16.7895
C1s1*Q8CG14	14.9597	16.32	16.0024	16.0806			15.8263		15.178	16.343	15.7986	15.7172	17.3107		16.7104		15.7733	16.2262	16.1437		15.185		16.5539			15.148			15.6823		16.217		16.0433		15.989		15.1943	14.42		15.3755
Clu*Q06890	20.404	20.5734	20.8529	20.2208	20.5314	20.5587	20.8904	20.5063	20.4736	20.6566	21.0057	21.1259	21.0657	20.7092	21.2252	21.1366	21.4131	21.1413	21.516	20.8675	21.1885	21.3652	21.8206	21.0749	21.0268	21.1341	21.3875	20.9387	21.6875		21.1113	20.8712	21.3516	20.5902	20.9098	21.0156	21.4257	21.0862	21.016	21.3849
Clip1*Q922J3	17.362	17.0688	17.4339	17.2545	17.2946	17.6135	17.7422	17.4521	17.4994	17.78	17.0062	17.4893	17.5218	17.7097	17.3227	17.3373	17.6354	17.3759	17.5237	17.5222	17.1732	17.3926	17.655	17.6914	17.5708	17.8128	17.4884	17.3727	17.6379		17.239	17.2587	17.1479	17.1939	17.5587	16.5178	17.319	17.6692	17.0795	17.663
Trim9*Q8C7M3	17.1638	16.8886	17.1915	17.648	17.4791	17.3842	17.3064	17.3952	17.5369	17.0252	17.1722	17.3945	16.8194	17.5592	17.2447	17.2954	17.591	17.1788	17.4062	17.6015	17.1503	17.5263	17.3899	17.7913	17.3824	17.5125	17.3868	17.4735	17.3496		17.3003	17.7536	17.6831	17.553	17.3128	17.2982	17.5609	17.3353	17.4317	17.2869
Ncam2*O35136	16.7083		16.4005			16.6651	16.7096	17.1225	16.8371	16.8746		17.0296	16.7443	17.2067	16.8275		17.2392	17.044	16.6874	16.8834		16.9986	17.0107	16.6066	17.1625	16.4705	16.9817	17.0349	16.9842			16.7259		17.464	16.8551	16.8625		17.2497	16.7548	17.0752
Ptcd3*Q14C51	18.1649	18.4812	18.3617	18.5817	18.4089	17.8502	18.3722	18.464	18.3851	18.458	18.5204	18.2647	18.2428	17.9611	18.5221	18.1016	18.508	18.3815	18.3936	18.5525	18.8433	18.2269	18.5895	17.6787	18.0022	18.5092	18.4306	18.4579	18.4756		18.7504	18.1345	17.7642	17.726	18.3353	16.5267	18.5829	18.2478	18.4666	18.3714
Necap1*Q9CR95	18.4094	18.5194	18.6603	18.1669	18.1989	18.6176	18.6509	18.4819	18.405	18.493	18.4182	18.3895	18.6014	17.3627	18.4693	18.4164	18.7084	18.6282	18.7315	18.765	18.1405	18.5253	18.1532	18.1853	18.4971	18.5848		18.1603	18.5387		18.1566		17.1159		17.8717	18.0503	17.8323	18.6242		18.3238
Ppm1k*Q8BXN7	17.26		17.067	15.907		16.495	17.5342	16.969	16.868	17.2134		17.181	16.034		16.0461			16.964	16.9418	17.188	16.2644	16.9614	16.9199		17.0497	16.9568	16.5972	16.242				16.5844	15.5838		16.196			16.6143	15.7366	16.8184
Ap3b1*Q9Z1T1	20.4307	20.372	20.5771	20.7842	20.6574	20.7571	20.6172	20.6357	20.6444	20.7203	20.3722	20.5502	20.4978	19.7203	20.4304	20.4807	20.7126	20.4731	20.4619	20.6425	20.4769	20.3889	20.0253	20.0584	20.4796	20.4765	20.2275	20.3963	20.22		20.2937	19.9573	19.9546	20.0407	20.1691	20.0235	20.3513	20.2633	20.141	20.3951
Chl1*P70232	21.3223	21.2565	21.2456	21.1024	20.7265	21.1568	21.2573	21.1019	21.032	21.0046	21.0404	21.1926	21.3339	20.5475	21.2516	21.1498	21.1196	21.2415	21.1307	20.8989	20.6855	20.9949	20.9628	20.5956	21.0758	20.8218	20.9255	20.725	21.2452		20.8411	20.711	20.6048	20.7182	20.7136	20.53	21.0341	21.4379	20.7571	21.2058
Sfxn1*Q99JR1	21.2464	21.2686	21.5986	21.2904	20.9597	21.3412	21.7581	21.3919	21.5483	21.4671	21.5565	21.5534	21.5177	21.5084	21.7403	21.4156	21.7775	21.6391	21.7948	21.4136	21.5041	21.5651	21.8412	21.4827	21.5619	21.7756	21.7817	21.6105	21.7024		21.5049	21.167	21.1809	21.0032	21.1054	20.8919	21.576	21.7786	21.2125	21.7127
Camlg*P49070	16.756	16.3765	16.7769		16.269	16.1137	17.007	17.2214	17.0387	16.8998	16.6094	16.7035	17.0708	17.2617	16.7057	16.7289	17.2921	17.113		17.311	16.5419	16.3414	16.9864	17.5037	16.7223	17.2365		16.9973	16.6944		17.0881	16.5147	15.6101	16.0186		16.5619	16.9405		16.4001	16.8152
C2cd2l*Q80X80	15.4125	16.1345	15.8624	16.1584	16.1413	16.3173	16.6202	16.2867	16.3788	16.3346	16.2977	16.0536	16.3505	17.234	16.175	16.3002	16.7062	16.4175	16.4825	16.4303	16.3002	16.3072	16.4519	16.3409	16.4717	16.4959	16.0285	16.3418	16.2205		15.8767	15.9833	15.8236	16.5154	16.0148	15.7959	16.2158	16.3343	16.6154	16.4983
Rnf135*Q9CWS1	15.9961	16.1169	16.6344	16.2177	15.8864	16.577	16.5061	16.6591	16.8267	16.8742	15.8826	16.4223	16.235		16.1917		16.1038	16.773	16.2717	16.2993	15.7455		16.3918			16.1769		15.9787			16.18	14.5165	14.5011		15.6289		15.7057		15.9008
Dbt*P53395	19.3038	20.0461	20.4355	20.5638	20.371	19.3108	20.0223	20.2036	20.6668	20.1403	20.5768	20.2349	20.5433	19.3616	20.6654	20.0739	20.2873	20.2192	20.2675	20.054	20.4806	18.64	20.4127	19.7808	19.2687	20.0731	20.4308	20.3207	20.3134		20.7588	19.6225	20.4798	19.7576	20.421	18.1619	20.3384	20.2883	20.1561	20.2443
Myh9*Q8VDD5	22.4223	22.5594	22.8506	23.4053	23.2834	23.0066	23.2002	23.0692	23.0668	23.1615	22.5055	22.564	23.0568	22.2867	22.7005	22.8966	23.1604	22.8038	23.0139	22.8373	22.4375	22.5177	22.4585	21.9602	22.7588	22.7987	22.5986	22.6002	22.464		22.4467	22.2912	22.1271	22.3677	22.3881	22.0814	22.5023	22.4943	22.4312	22.4224
Asrgl1*Q8C0M9	23.2916	23.2593	23.4583	23.5137	23.4202	23.514	23.7992	23.6139	23.6015	23.4918	23.7035	23.6962	23.3353	23.359	23.6601	23.6768	23.9617	23.6236	23.6301	24.1516	23.9467	23.9263	23.7995	23.2775	24.0097	24.1236	24.0391	24.0213	23.8952		23.8632	23.6329	23.5191	23.574	23.735	23.4162	23.9144	23.8606	23.7937	24.0409
Itga6*Q61739	19.8356	20.0276	20.2578	20.0273	20.0114	19.9637	20.0839	19.9081	20.0818	19.7686	20.0898	20.1211	20.2938	19.5882	20.1901	20.0335	20.12	20.1392	20.2535	20.0848	20.2797	20.0294	20.2314	19.6795	20.0448	20.1636	20.0205	19.8592	20.1019		20.164	19.6089	19.7108	19.5437	19.9285	19.3807	19.8794	20.0246	19.6584	19.9521
Ppp1r21*Q3TDD9	19.0732	19.1186	19.3267	19.0999	19.001	19.0084	19.269	19.2712	19.137	19.1398	19.0614	19.2479	19.1709	18.4635	19.1119	18.9774	19.2053	19.1408	19.2486	19.1771	18.9895	19.1157	19.0948	18.7211	19.1283	19.1953	19.1106	19.1882	19.0607		18.9861	18.7138	18.5128	18.6543	18.7568	18.21	19.0465	19.0905	18.8822	19.222
Nek3*Q9R0A5	18.1423	18.745	18.7916	18.5888	18.6408	18.2927	18.5525	18.3975	18.7039	18.6351	18.7494	18.3449	18.5121	18.6145	18.7093	18.632	18.8322	18.9091	18.6276	18.8489	18.9297	18.2018	18.5659	17.4258	18.7273	18.8777	19.0358	18.7869	18.4824		18.9076	18.389	18.4271	18.168	18.7092	16.7423	19.221	18.6799	18.9987	18.7967
Ak5*Q920P5	20.4683	20.6935	20.6691	20.6565	20.6353	20.6353	20.8767	20.7754	20.7286	20.579	20.8597	20.9982	20.7154	20.1941	21.0024	20.9153	21.1131	20.886	20.6038	20.9862	20.5177	20.7209	20.8324	20.0814	20.882	20.965	20.6835	20.6861	20.7204		20.5251	20.3112	19.9303	19.8711	20.1851	19.6755	20.5273	20.8078	19.9871	20.8341
Eif3h*Q91WK2	19.1943	19.8529	19.452	20.0695	19.5944	18.543	19.2898	19.6401	19.6909	19.78	19.9651	19.1848	20.1323	18.3164	19.7479	19.4252	19.5157	19.6086	19.5209	19.3685	20.0374	18.9963	19.9524	18.6093	18.1127	19.3635	19.3283	19.3705	19.6172		19.8761	19.0392	19.3425	18.744	19.5491	16.3825	19.5464	19.4829	19.4965	19.6502
Magi3*Q9EQJ9	15.8586	16.7935	15.9709	16.2172		15.5462	16.4377	16.2969	16.5357	16.0896	16.5614	16.2975	15.9088	17.2873	16.3809	16.1746	16.6651	16.7527	16.3787	16.0921	16.0369	16.2164	16.6922		16.2585	16.3991	16.6659	16.2444	16.4008		16.4741	16.0112		16.1033			16.3358	16.7742		16.2778
Lrp4*Q8VI56	18.0425	18.2523	18.0791	18.3958	18.3567	18.1081	18.3099	18.5614	18.5163	18.266	18.5589	18.5813	18.3844	18.3039	18.2898	18.2022	18.4635	18.1104	18.3503	18.8017	18.6742	18.5833	18.1343	18.2987	18.4117	18.7359	18.5125	18.9123	18.2145		18.4497	18.4662	18.3111	18.2757	18.4871	17.9065	18.5378	18.3594	18.3359	18.766
Adgre5*Q9Z0M6	16.8691	16.9467	17.1988	16.9222	16.7096	16.7397	16.9838	16.9091	16.9963	16.8912	16.785	17.1517	16.9841	16.9495	17.049	16.5773	17.0568	16.642	16.4284	16.783	17.1633	17.0937	17.4037	17.2793	16.6001	17.2531	16.4154	17.0371	16.5422		17.5072	16.5374	16.6551	16.6592	16.5824	17.2635	17.0731	16.7244	16.4098	17.122
Dph7*Q9CYU6	17.5147	16.8871	17.5369	17.5074	17.3812	17.5562	17.8597	17.7918	17.733	17.9187	17.5543	17.6685	18.1213	18.0938	17.5866	17.455	18.0448	17.652	17.9346	17.8913	17.4497	17.5418	17.8239	17.7088	17.8849	17.8908	17.5067	17.5386	17.7997		17.2954	17.2389	17.2789	17.4513	17.3019	16.4687	17.4041	17.5971	17.1977	17.7004
Atf7ip*Q7TT18	16.9409		17.2078			16.1857	16.9692	16.8231	16.8886	17.1351				15.347			16.0732	15.4071	15.8195	16.3121	15.7699	16.4318	17.0813		16.1734	16.534	16.1693		15.6939			15.6666		14.6977		14.8255	16.3943	16.2163		16.5107
Pacsin2*Q9WVE8	20.944	20.8678	21.2801	21.0476	21.1491	21.175	21.3417	21.1175	21.0563	21.0703	21.0178	21.0985	21.0621	20.5068	21.2278	21.093	21.2502	21.1058	21.323	21.0962	20.9161	21.2071	21.0126	20.5627	21.1424	21.2369	20.9952	20.9613	21.0613		20.7377	20.7703	20.5165	20.5483	20.6697	20.4474	20.9684	20.953	20.6189	20.9367
Clec2d*Q91V08	16.582	16.538	16.7016	16.2437	16.8106	16.8299	17.0168	16.9003	16.6843	17.1861					15.8957	16.4499	16.253	16.3176	16.041	16.1711					15.4794		14.4352		14.9164
Ubxn7*Q6P5G6	17.7325	17.6302	18.0578	17.3252	17.3793	17.6814	18.2246	17.7993	18.0024	18.0537	17.929	18.1723	18.6127	17.852	18.4075	17.8608	18.2635	18.3363	18.5333	18.0691	17.89	17.9977	18.4093	17.7341	17.8476	18.3897	18.4498	17.8776	18.0531		18.0759	17.4794	17.5244	17.8508	17.6101	17.4946	18.0223	18.556	17.1418	18.0603
Foxo1*Q9R1E0	14.6792	14.9642	15.425		14.815	14.5828	15.2258	14.0722	15.3313	15.132	15.0663	15.2338	15.8403		15.6609	14.1924	15.6571	15.2521	15.6556	15.5398	15.0663	15.8948	15.9618	15.0037	15.5877	15.8128	15.0222	15.4636	15.4869		15.0766	14.8677	14.677				14.9894	15.2637	15.3042	15.428
Hexim1*Q8R409	17.064	15.8577	17.2756	15.337		16.8194	18.3797	16.6157	17.466	17.334	15.7223	16.947	15.9085	16.7247						16.436	15.9351	13.3444	14.1618				17.1717	17.3172			16.7439	14.246					17.2213		16.3971	16.8409
Rnf34*Q99KR6	15.4566	15.0444	15.2295	15.3559	15.234	15.1231	15.8	15.5376	15.5252	15.7659	14.9876	15.1027	15.4068		15.5621	15.6765	15.807	15.5131	15.5948	15.4668	14.8212	15.3628	15.5979		15.4641	15.7624		14.7763	15.4248		15.0271						15.3452	15.5382	14.5841
Slc35a1*Q61420	17.2196		16.2156	16.7028	16.5224		17.1649	15.2802	16.929	16.9964	16.3557	16.3899	16.5845		16.4065		16.5427
Ip6k1*Q6PD10	16.5762	17.2078	16.6894	17.2529	16.7238	16.6057	17.1099	16.476	16.4228	16.6258		17.0723		16.9897	17.0206	16.3	16.8335	16.4139	16.1014	16.5579	17.1652	16.4281	17.5826	16.3732	16.4006	16.7815	16.4639	16.4341	16.0625			16.2628	16.8504	15.5592			17.0081	16.6287		16.1629
Cdc42bpg*Q80UW5	17.5789	17.4464	17.5182	18.3738	17.6428	17.4063	17.4307	17.6713	17.8522	17.8959	16.8268	17.3561	17.8838	16.2965	17.5941	17.4222	17.4203	17.3868	17.4422	17.4789	17.7472	17.4965	17.4512	16.9695	16.3967	17.7025	17.3366	17.6953	17.0222		17.7328	16.9111	16.9537	17.1755	17.4348	17.0408	17.2756	17.0561	17.9666	17.277
Rfx1*P48377		14.5848					15.374		15.4239				15.0415		15.5344		15.6149	15.7294							15.5237	15.7131			15.8566
Gpx8*Q9D7B7	18.9098	19.0221	19.0008	19.2023	19.3201	18.9924	19.1015	19.1875	19.2104	19.4053	18.9371	19.2066	18.5809	18.2902	18.7703	18.8556	19.0106	18.8532	18.5677	19.3443	19.107	18.87	18.5311	18.3385	19.0653	19.0365	18.5843	18.9464	18.4643		18.8813	19.0547	18.5599	18.8397	19.0719	18.64	19.0208	18.6353	19.1051	18.9803
Psat1*Q99K85	22.5015	22.5448	22.7248	22.6311	22.6369	22.5807	23.0164	22.864	22.7382	22.6602	22.9666	22.7872	23.1323	22.4056	22.989	22.8045	23.0965	22.819	22.8388	23.1459	23.0551	22.8479	22.9558	22.5127	22.9005	23.1543	23.0393	23.0166	22.8865		22.9608	22.6141	22.4067	22.5561	22.6027	22.3597	22.9412	23.0068	22.6369	23.0365
Commd7*Q8BG94	18.3107	18.2755	18.2656	18.2853	18.068	18.6007	18.5548	18.4583	18.6919	18.4767	18.2591	18.3614	18.1969	18.3488	18.4143	18.2219	18.3169	18.4747	18.3897	18.4612	17.8504	18.1001	17.7691	17.9937	18.7123	18.0733	18.0752	17.8111	18.2079		18.1497	17.8321	17.2778	18.2649	17.9112	18.1659	18.1765	18.4323	18.2097	18.5184
Lta4h*P24527	20.8257	21.113	21.1897	21.0706	21.132	21.1439	21.3312	21.074	21.1996	21.2079	21.0224	21.119	21.259	20.6112	21.1244	21.2351	21.3556	21.1694	21.4	21.4777	21.1828	21.2471	21.1366	20.7627	21.332	21.3557	21.1324	21.0778	21.1606		21.0558	20.898	20.6132	20.7649	20.975	20.6322	21.1423	21.0846	20.9914	21.171
Fam151b*D3YUE4	19.468	19.5311	19.1775	19.3295	19.4851	19.2215	19.7139	19.4052	19.4613	19.4638	19.4876	19.8445	19.775	19.2049	19.6044	19.4347	19.7723	19.4826	19.7144	19.852	20.198	19.8262	19.6685	18.9055	19.4213	19.9509	19.6465	19.6516	19.3887		20.0455	19.7158	19.2439	18.9819	19.4906	19.0427	19.7698	19.4667	19.5602	19.6116
Tmod1*P49813	16.2721	17.0882	17.5683	17.6359	17.1401	16.4184	17.0028	16.64	17.8256	16.7804	17.097	17.1656	16.3169	17.1015	17.4635	15.968	16.8062	16.5834	16.8717	16.6739	17.045	16.7884	17.3154	16.9272	15.9665	17.0664	17.5352	17.1257	17.4207		17.2436	16.7203	17.2048	16.503	16.7758	17.5725	17.3619	17.3323	16.9307	17.2483
Dner*Q8JZM4				15.1827		16.1118	13.8057	15.7274	16.4427	15.7819
Ubxn10*Q8BG34		14.0276	14.8668			15.3909	15.6982	14.7097	15.2569	15.3303	15.0021	15.2919	15.1815		15.366		15.617	15.2767		15.3457	15.4928	15.4377	16.0607	15.7879		16.1502		15.3043	14.5998		15.5863	15.1096	15.3169		15.2997		16.1835	15.7124	16.0569	15.4426
Luzp1*Q8R4U7	17.7598	17.3876	18.1113	17.4976	17.7061	17.992	18.1086	18.1091	17.836	17.918	16.8707	17.6256	17.0377	16.9941	17.7172	17.6673	17.7285	17.7158	17.9058	17.4397	17.0347	17.3119	17.372	17.1911	17.6323	17.4407	17.4179	17.5902	17.3495		16.7365	17.3761	17.1858	17.4366	16.7005	17.0087	17.3004	17.532	17.0265	17.4697
Dpp7*Q9ET22	20.6952	20.8314	20.9735	21.6136	21.3575	21.1595	21.2246	21.356	21.4169	21.5691	20.8822	21.0356	20.593	20.9031	20.7223	21.0194	21.115	20.9104	20.8266	21.5145	21.5045	20.9802	20.9431	21.1727	21.2423	21.5339	21.4824	21.6468	20.932		21.1566	21.0977	21.0151	21.2427	21.2779	20.7704	21.48	21.0142	21.433	21.4936
Hdac6*Q9Z2V5	18.9565	19.1032	19.3124	19.3431	19.2665	18.7362	19.199	19.0679	19.2821	19.0464	19.4966	19.1782	19.7186	18.0484	19.2713	18.8249	19.206	19.1314	19.0855	18.9425	19.0355	18.6893	19.1358	17.7661	18.5175	18.9235	18.7737	18.8118	18.6955		19.1782	18.4843	18.6429	17.9804	18.6697	18.0074	18.8776	18.7786	18.3936	18.7391
Synpo*Q8CC35	19.4175	19.3168	19.4487	19.3334	19.197	19.7215	19.7251	19.4248	19.4526	19.4703	18.6076	19.3259	19.2825	19.5914	19.4519	19.2405	19.5378	19.2407	19.4927	19.1794	18.8538	19.158	19.5392	18.4961	19.194	19.3408	19.199	18.7404	19.4015		18.6821	18.9846	18.886	18.3388	18.2403	18.7997	19.0738	19.3546	18.469	19.184
Tomm70*Q9CZW5	19.0109	18.9481	19.2085	19.219	19.0938	19.0626	19.5334	19.0289	19.387	19.3867	19.0283	19.189	19.214	19.236	19.3066	18.9394	19.5162	19.3155	19.3524	19.326	19.0399	19.3502	19.3739	19.3878	19.2186	19.4324	19.1129	18.8265	19.3748		18.8947	19.0654	18.8449	19.2153	18.7242	18.6992	19.1392	19.3798	19.1067	19.1442
Sash1*P59808	18.7807	18.6483	18.8867	18.8178	18.9667	18.8802	19.1103	18.8915	18.9214	18.9532	18.8029	19.0118	19.0119	18.2127	19.1157	18.9547	19.2328	19.0376	19.1392	19.1744	18.7593	19.0258	19.0092	18.6975	19.0372	19.1406	18.8712	18.7297	18.9107		18.7086	18.7425	18.4402	18.5394	18.5776	18.4084	18.8845	18.9593	18.7553	19.0373
Clint1*Q99KN9	16.3115	14.9707	15.7645	15.2044		16.5207	17.6682	16.1746	16.9139	17.0238	14.0996	16.2119	16.4169								15.2452	15.3393	14.9215			14.0341					16.1248	14.2193					16.707
Akr1e2*Q9DCT1	20.1393	19.8611	20.2114	20.2274	20.0531	20.1865	20.4284	20.2386	20.3902	20.218	20.1195	20.2628	20.2556	20.1028	20.2558	20.2858	20.5105	20.2757	20.4742	20.4498	20.126	20.2837	20.1831	20.1317	20.2124	20.3187	20.2665	20.1232	20.1644		20.0357	19.8578	19.7124	19.7399	19.7499	19.3873	20.1701	20.1013	19.8028	20.1719
Strn4*P58404	17.9351	17.4527	17.1383	18.705	18.5239	18.2596	17.334	18.2066	18.5657	17.9625	17.8811		18.4109	18.3151	17.6884	18.0129	17.7853	18.1502	18.2229	16.829	17.5843		18.5846		18.0721	17.2947	17.974	17.4357	18.2732		17.9078	17.4385	19.2749	19.1184	18.1182		17.4481	18.3984	19.0167	18.3047
Atg13*Q91YI1		14.9059	15.3209	14.7023	14.7051	14.8463	15.8745	15.4296	15.4353	15.552	15.2101	15.4263	15.8556	15.4825	15.181		15.4154	15.0348		14.71	14.7125	15.0845	15.3152	15.4955	13.0121	15.992		15.1865	15.1675		15.0987	14.9237	14.3926	15.4641	14.6544		14.907	14.9515	15.2068	14.8816
Lrch3*Q8BVU0	18.1823	18.1066	18.0807	18.217	18.0988	17.9838	18.3049	18.3164	18.325	18.2359	18.2715	18.2152	18.0232	17.9184	18.3149	18.2282	18.393	18.1778	18.007	18.2334	18.2677	18.0874	18.3242	17.8619	18.3167	18.4533	18.3374	18.3821	18.274		17.8693	17.9212	17.9526	17.9323	17.8894	17.867	18.3647	18.3165	17.895	18.4034
Cnpy3*Q9DAU1	18.4084	18.0893	18.6116	18.3781	18.1034	18.2145	18.5996	18.6312	18.3639	18.1102	18.2792	18.5774	18.6979	17.9501	18.4922	18.3787	18.3781	18.5995	18.8798	18.3882	17.9947	18.4772	18.3207	18.144	18.6605	18.6434	18.4074	18.362	18.1095		18.072	17.9204	17.6324	17.7847	17.921	17.5933	18.0215	18.2237	17.4501	17.9596
Pals1*Q9JLB2	17.9333	18.6471	18.5844	19.6695	18.8806	18.5335	18.3084	18.8578	19.5684	18.7261	19.6461	18.8492	19.4226	18.6449	19.6757	18.9657	18.936	19.2803	18.9219	19.1196	19.2964	18.8065	19.4334	18.5207	18.2222	18.5581	19.2082	18.9196	19.0428		19.5336	18.4515	19.3946	18.6549	19.3352	18.8204	18.8716	18.9063	19.3432	19.3059
Ubac2*Q8R1K1	17.9374	17.8699	17.7824	18.0578	18.0565	18.3599	18.1593	18.2099	18.0439	18.0199	17.7896	17.984	17.8482	18.1817	18.0336	17.9161	18.0981	17.86	17.8843	18.2342	18.2084	17.7826	17.8082	17.3569	18.2436	17.9917	17.6787	17.8715	17.5172		17.9973	17.8579	17.5604	17.5275	17.9973	17.609	17.8458	18.0539	17.9022	18.2019
Rgs20*Q9QZB1	18.3899	18.2369	18.1028	18.9397	17.935	18.3306	18.5429	18.3245	18.5368	18.1631	18.8157	18.1196	18.5733	19.2736	18.4357	18.2657	18.5383	18.2557	18.5906	18.3944	19.0359	18.7831	18.749	18.4684	18.1299	18.7873	18.7479	18.3423	18.7912		18.8496	18.4885	18.6164	18.4109	18.7755	18.6299	18.7104	18.7402	18.5451	18.9415
Eml4*Q3UMY5	17.494	17.768	17.67	17.2725	17.7582	17.6611	17.8299	17.8758	17.7981	17.9287	17.386	17.4491	17.3239	17.9236	17.1135	17.2311	17.446	17.3221	17.3522	17.4783	17.099	17.1014	16.8566	17.0057	17.3174	17.4698	17.3219	17.3117	17.1339		16.8951	16.9378	16.5769	16.9086	16.9525	16.1679	17.2541	16.8351	17.111	17.2351
Ogfrl1*Q8VE52	14.7405	13.5903	13.2577	13.6733		14.5193	15.1415		14.8904	14.4845	14.1177	14.052	14.2548	14.6169	14.9112	14.3064	14.8745	14.3029	14.7466	14.7565	13.2317	14.6511	14.2253		14.1097	14.39	14.0094	14.1556	14.521		13.7969						14.1749	14.248
Tbc1d10b*Q8BHL3	17.1704	17.93	18.0471	17.8039	17.6734	17.0531	18.0937	17.8775	18.0816	17.9515	17.3633	17.6282	18.2958	17.1547	17.7686	17.6439	17.8442	17.7808	17.8563	17.5047	17.906	17.2335	17.9248	16.9542	16.8502	17.6797	17.7002	17.8358	17.5329		18.0005	17.0881		16.9935	17.6941	14.5372	17.8569	17.5325	17.6371	17.7964
Nhsl3*A2A7S8				15.455	16.4482	14.3764	15.3799	14.4386			15.3707	15.7837		16.0578		15.268			15.1252	15.752	16.387		15.723		15.3017	15.8057	15.8111					16.0983				14.7759	15.9688	15.5099		15.3999
Mapkapk2*P49138	17.3409	17.6676	17.6942	17.6952	18.0602	17.5616	17.4553	17.7906	17.9943	17.44	17.6426	17.6474	18.1886	17.7544	17.9769	17.7135	17.694	17.9466	17.7091	17.6612	17.8319	16.7783	17.336	16.9808	17.4055	17.1004	17.0967	16.9061	17.4166		17.8771		17.1388	16.4632	17.5122		17.2558	17.4029		17.2765
Zhx1*P70121	16.6234		16.2514			15.8178	16.4727	15.8696	15.5112	15.9179															16.3768	16.3061	16.6218	16.2279	15.9299
Zc3hav1*Q3UPF5	18.5083	18.1488	18.4129	18.4719	18.5637	18.5124	18.5594	18.3789	18.2715	18.5219	17.7819	18.2829	18.0354	17.3368	18.0751	17.9453	18.14	18.0987	17.6766	18.17	17.8248	17.942	17.8691	16.6351	18.1013	18.0131	17.487	17.698	17.8623		17.9988	17.8139	17.6816	17.1334	17.7556	17.4014	17.6704	17.8673	17.548	17.8572
Mrpl40*Q9Z2Q5	17.9321	18.5507	18.9273	18.4076	18.2998	17.3791	18.2267	18.2102	17.83	17.8731	18.8348	18.9316	18.8507	17.9969	18.488	18.1448	18.4337	18.4586	18.2354	18.4054	18.9989	18.8711	18.3198	17.7315	17.9261	18.5664	18.2418	18.5326	18.0393		18.9151	18.4422	17.259	17.3898	18.4458	16.9823	18.3253	18.4087	18.2312	18.1804
Reps2*Q80XA6				16.7774		17.2271	17.3588	17.2246	17.3676	17.3862		16.4586	16.4922			17.2836	17.3154	16.9955	17.2094	17.3972	16.611		16.705		17.4005	16.2382	16.6442		16.9742					16.6539			16.7853		16.5826	17.0472
Eci2*Q9WUR2	20.1198	20.3256	20.1983	20.1035	20.113	20.2398	20.3888	20.2715	20.141	20.1977	20.5517	20.3282	20.5519	19.7055	20.4887	20.3136	20.4695	20.2675	20.4698	20.2907	20.3992	20.5935	20.4295	19.592	20.4948	20.5197	20.4817	20.1724	20.3532		20.4692	20.0245	19.8019	19.5385	20.0766	19.8538	20.1667	20.3329	19.8184	20.2717
Cat*P24270	19.7111	19.5832	19.9726	19.8201	19.6498	19.8734	20.0413	19.7953	20.0035	20.0028	19.9444	20.047	20.4013	20.4445	20.0149	20.0434	20.2836	20.1111	20.2232	20.3048	20.0048	20.2766	20.4537	20.3556	20.2888	20.3892	20.3405	20.087	20.3096		20.083	19.928	19.9428	19.9676	19.8606	19.7152	20.0804	20.2822	19.7669	20.2409
Sowahc*Q8C0J6	18.3327	17.8515	18.5094	18.3857	18.3483	18.5639	18.3321	18.6265	18.471	18.2303	17.98	18.2069	18.243	17.7654	18.1564	18.1571	18.2132	18.3457	18.2217	18.2704	17.8109	18.2589	18.3718	17.9273	18.4404	18.3232	18.2651	17.9407	18.1068		17.8365	17.6685	17.712	17.9328	17.7895	18.0687	18.046	18.2046	17.6657	18.0678
Ulk4*Q3V129		16.2538	16.7928	16.8215	16.0971		16.4086	16.2371	17.5467	16.3709	17.6918	16.8673	17.8109	17.9013	17.9867	17.322	17.5219	17.4597	17.437	16.5568	17.4641	17.3015	17.5828	16.6394	16.6803	17.3181	17.443	17.2839	17.2329		17.6545	16.747	17.1075	15.2452	17.5796		17.435	16.932	16.8498	17.6899
Vps11*Q91W86	19.3371	19.2126	19.2543	19.4677	19.4317	19.577	19.5827	19.4691	19.5001	19.59	19.2247	19.2634	19.239	19.7331	19.4203	19.4417	19.5739	19.4685	19.5481	19.529	19.3508	19.4138	19.3065	19.131	19.4304	19.4466	19.503	19.2677	19.3717		19.1909	19.2921	19.0531	19.2947	19.198	19.1331	19.7024	19.3494	19.2565	19.4792
Arpc1b*Q9WV32	21.0963	20.737	21.2261	21.0233	21.1562	21.5248	21.6266	21.3284	21.4938	21.5931	20.4111	21.0191	21.1106	20.9117	20.6305	20.7835	21.1531	20.8162	21.1995	21.0314	20.2605	20.7572	20.8019	20.8407	20.6477	20.8951	20.5609	20.8727	21.1149		20.168	19.9644	19.9158	19.8563	20.0362	19.4991	20.6348	20.7126	20.0237	20.6602
Rpn1*Q91YQ5	21.7026	21.6802	22.1033	21.9275	21.8147	21.9107	22.1272	22.0464	22.0946	22.1724	21.8726	22.0007	22.0821	21.5976	22.0381	21.9835	22.0999	22.1004	22.1757	22.0219	21.7771	21.8597	21.8576	21.6908	21.9366	21.9994	21.8782	21.9004	21.9252		21.7347	21.6074	21.5332	21.4519	21.5479	21.0609	21.8234	21.9263	21.5418	21.9209
Sart1*Q9Z315	16.4966	16.3666	16.8313	16.173	16.5552	16.8879	17.2584	16.5719	16.7826	16.7546	16.2219	16.3689	16.1787	16.8332	16.6084	16.1545	16.7795	16.5025	16.7594	16.2298	15.7994	16.4711	16.7292	16.697	16.4536	16.6578	16.6473	16.6233	16.5326		16.3414	16.1201	15.3113	16.3447	16.1499	15.1287	16.7212	16.9139	16.613	16.8543
Slc4a8*Q8JZR6			14.9862	15.9971	14.6553		15.4004	15.106	16.5317		15.8849	14.6465	17.7507		17.0873	14.8884	16.4378	16.6093	17.4239		15.7053	16.8649	17.4677	14.1074	16.075	15.3999	16.4303	15.7442	17.0504		16.6153		16.2662		16.6155		15.4239	16.6604		16.1744
Aaas*P58742	18.4241	18.7132	18.4483	18.1024	18.1244	18.3953	18.4826	18.3635	18.4688	18.5141	18.6319	18.4271	18.1677	18.0001	18.6299	18.2862	18.3424	18.3371	18.4054	17.9751	18.5906	18.5931	18.5971	17.9237	18.3638	18.3682	18.4763	18.371	18.4269		18.495	18.1618	17.8881	17.5177	17.9768	18.2384	18.5943	18.4234	18.34	18.3829
Lgmn*O89017	21.5796	21.855	21.8754	22.366	22.2076	21.8934	21.9932	21.9198	22.5065	22.1785	22.1152	21.8552	22.6255	21.4207	22.3185	21.9024	22.0306	22.3509	22.2414	21.8652	22.0048	21.3698	22.3349	21.8036	21.3315	22.0455	22.1841	21.7057	22.2435		21.9635	21.2353	21.9031	21.2405	21.9834	19.4882	22.052	21.9207	21.5192	21.9367
Lztr1*Q9CQ33	14.7132	14.0234	15.1	15.0945	14.9146	14.8978	15.3136	15.4766	15.282	15.4006	14.7409	15.3741	14.8883	15.4428	15.0665	14.2864	15.3998	15.2221	14.5345	15.4879	14.9964	15.3155	15.113	15.63	14.9638	15.3931	14.3725	15.3354	15.0428		14.2593	14.6971			15.1526		15.5462	15.0157	15.2315	15.4778
Nsfl1c*Q9CZ44	21.3831	21.1199	21.4908	21.4217	21.2474	21.5016	21.5427	21.5247	21.488	21.5875	21.3892	21.3828	21.4798	21.265	21.5013	21.4653	21.6874	21.5158	21.6045	21.645	21.3138	21.5196	21.5727	21.5166	21.698	21.694	21.658	21.3978	21.6673		21.3517	21.1298	21.2057	21.2532	21.0908	21.1908	21.3258	21.643	21.2176	21.5956
Arhgef17*Q80U35	17.4194	17.3085	17.4066	16.9486	16.3185	17.4138	17.7829	17.6802	17.5101	17.5929	16.8813	17.3548	17.3819	16.8676	17.044	16.7674	17.1232	17.1414	16.9565	16.947	16.8073	17.0731	17.249	17.0836	16.8863	17.3884	16.8488	16.3197	16.8548		16.6108		16.6163	16.5159	16.9777	15.7871	17.4644	17.237		17.0448
Becn1*O88597		15.8218		15.9424	15.897					16.2524																					15.4306			14.503	15.5252					15.6622
Acadsb*Q9DBL1	21.8861	21.7468	22.0252	22.0616	21.7817	21.9705	22.0755	22.0287	22.106	22.0236	21.9974	21.9739	22.225	22.2665	22.0611	22.0461	22.2138	22.0614	22.2578	22.1053	21.9122	22.0893	22.1992	21.9124	22.0259	22.1248	22.1414	21.9496	22.1794		21.9371	21.6743	21.5439	21.6471	21.5198	21.2528	21.7032	22.1008	21.6347	21.9268
Zc2hc1a*Q8BJH1	18.0277	17.1135	18.173	18.0869	17.2126	18.3397	18.3177	17.2194	17.6579	17.5891	17.5157	17.9669	18.2111	18.5782	18.0055	18.2252	18.4158	17.7646	18.1908	18.069	17.7643	18.2364	18.128	17.4344	18.1884	18.0358	18.1292	17.0558	17.8786		17.6567	18.0124	17.5095	17.8646	16.873	17.2872	17.6849	17.9774	17.6903	18.1116
Crip2*Q9DCT8	21.5447	21.2652	21.9047	21.6587	21.9019	21.7052	21.571	21.8422	21.7426	21.351	21.5554	21.7084	21.2107	21.2655	21.6941	21.5196	21.7512	21.7865	21.7477	21.919	21.6039	21.8287	21.3097	21.2174	21.6271	21.7252	21.6163	21.8238	21.6164		21.2284	21.6952	21.1738	21.3135	21.2775	21.2738	21.5143	21.4039	21.6778	21.5406
Gclm*O09172	21.1632	21.1793	21.0297	21.3215	21.4198	21.3343	21.4485	21.3886	21.5816	21.5316	21.205	21.5296	21.608	21.6201	21.1913	21.4469	21.4699	21.3139	21.3579	21.8256	21.6813	21.6251	21.3615	21.2473	21.7219	21.7385	21.5564	21.5479	21.2454		21.6791	21.8279	21.3374	21.6652	21.8495	21.0232	21.8287	21.3837	21.7547	21.7514
Dnajc10*Q9DC23	18.8374	18.8656	18.9664	18.7637	18.655	18.8867	18.9018	18.802	18.7358	19.354	18.8195	18.8369	19.4277	18.0165	19.0267	18.6947	18.8398	18.8888	19.0309	18.831	18.5788	18.8097	18.7848	18.2081	18.933	18.7952	18.521	18.6304	18.723		18.6519	18.1221	17.9513	17.6246	18.4694	18.1602	18.5618	18.6512	18.2054	18.5256
Epb41l5*Q8BGS1	19.0682	18.8435	19.2513	19.236	19.0081	19.2167	19.2899	19.2597	19.2325	19.2699	19.183	19.3563	18.8651	18.8863	19.0879	19.2639	19.3618	19.1623	19.3667	19.5306	19.1111	19.2731	19.2328	19.5739	19.6425	19.6107	19.4133	19.2314	19.3133		19.0829	19.1645	18.867	19.1641	19.061	18.8763	19.3333	19.2226	19.2473	19.6653
Znf598*Q80YR4	15.6803	15.4266	15.8901	15.6761			16.2274	15.7477	16.565	15.9917	15.4813	15.4844	15.7614	15.1317		15.8268			15.7267			15.2917	16.393	16.0817		15.5412	15.8711	16.4568	16.3911
Rnmt*Q9D0L8	18.7093	18.3839	18.7708	18.3879	18.4969	18.624	18.809	18.7406	18.7811	19.0533	18.7287	18.5515	18.8958	18.9212	18.7432	18.6665	18.9428	18.8683	19.1086	18.9359	18.4176	18.7901	18.9031	18.4718	18.9515	18.9664	18.7422	18.8008	18.9276		18.4022	18.2617	18.1802	18.1249	18.0367	18.2376	18.7599	18.8471	18.41	18.869
Pik3c2a*Q61194	15.9969	16.7676	16.8072	17.4358	16.731	15.919	16.8147	16.7158	17.0999	16.9427	16.9898	16.9538	17.0888	16.7952	17.0379	16.4711	16.8465	16.7176	16.8907	17.0184	17.0156	15.9794	16.9606	16.2499	15.9651	16.9211	16.7113	16.885	16.5086		17.0187	16.0062	16.7097	16.1451	16.8386	15.4249	16.875	16.3154	16.5775	16.7368
Vps52*Q8C754	17.8427	17.8969	17.907	17.988	18.1357	18.4347	18.5472	18.0271	18.3666	18.4135	17.6329	18.0454	18.3225	18.5036	18.1679	18.3116	18.3394	18.1547	18.2778	18.3482	18.1626	18.1424	18.0815	18.2019	18.3256	18.4261	17.963	17.3722	18.0358		17.9407	17.9144	17.5469	18.0607	17.791	16.9888	18.2266	18.0635	17.7728	18.1852
Plpbp*Q9Z2Y8	20.997	21.2478	21.2336	21.6288	21.2181	21.1517	21.6156	21.4309	21.4913	21.5614	21.434	21.3884	22.0871	20.9189	21.4968	21.2977	21.6711	21.5662	21.2834	21.6486	21.5266	21.0801	21.8154	20.6096	21.048	21.5607	21.2006	20.9746	21.4338		21.5925	21.0207	21.1435	20.8513	21.2454	20.5557	21.4686	21.5066	21.0582	21.4512
Thada*A8C756	15.1476	16.9457	16.6888	16.866	16.2197		16.8473	16.5525	17.149	17.2525	17.0026	16.5202	17.1704	16.2674	17.1852		16.8968	16.4839	16.6773	16.2555	16.486	16.7453	17.0694			16.7002	16.6695	16.8244	16.987		17.1601	16.1003			16.7839		16.6601	16.9793	16.6301
Themis2*Q91YX0	17.3858	17.3282	17.4979	17.6583	17.9849	17.1432	17.4892	17.184	17.7079	17.1466	18.2695	17.0624	16.9565		16.7989		17.1103	16.7478	16.2151	16.424
Ebp*P70245	18.3573	18.6214	18.9664	18.7282	17.9059	18.8846	19.7811	18.8451	18.8617	19.1123	18.1502	18.5317	18.7813	18.6927	18.4141	17.5704	18.3578	18.0008	17.2484	18.1069	18.2907	18.4828	18.6803	18.6463	17.8983	18.906	16.2804	17.8493	17.772		19.1904	17.8518	17.633	18.1977	18.0232	17.7454	18.7659	18.4682	17.985	18.0717
Lyplal1*Q3UFF7	17.6034	17.5011	17.644	17.8043	17.6735	17.648	17.6399	17.4704	17.8484	17.7641	17.6737	17.3809	17.5856	16.8694	17.4969	17.3842	17.6219	17.323	17.6793	17.6323	17.6355	17.3443	17.3922	17.396	17.3082	17.4759	17.4471	17.5479	17.4271		17.8665	16.8755	17.5969	16.7818	17.7665	17.4205	17.5626	17.1167	17.433	17.5672
Xpnpep1*Q6P1B1	19.6088	19.8095	19.834	19.7892	19.8948	19.6704	20.0411	19.7153	19.8849	20.0147	19.5845	19.6052	20.2293	19.3356	19.7361	19.497	19.9946	19.7324	19.552	19.9104	19.6818	19.2961	19.595	18.7734	19.5782	19.7913	19.2918	19.3416	19.3186		19.5132	19.2477	18.8526	19.2145	19.302	18.9876	19.4391	19.4118	19.312	19.3196
Tex2*Q6ZPJ0	18.2184	16.6631	16.7121	17.181	16.6623	16.0389	16.9157	16.3155	17.7949	17.2413	16.4868	17.6334	16.8127		16.9496		16.6194	16.9893	16.6936	17.9168	17.0806	16.1325	16.8799		15.8831	16.6123	16.5642	16.2463	16.3765		16.9121	16.3618	16.1818	15.657	16.922	14.5252	17.2377	16.8082	16.9046	16.542
Lrrc14*Q8VC16	16.7128	15.7093	16.5637	16.3838		16.7608	16.9098	16.929	16.8886	17.1828	16.3005	16.3864	16.4238		16.6244		16.6408	16.5184	16.5329	16.6635	15.9889	16.3784	16.6141	16.5522	16.4682	17.0378	16.5796		16.3075		16.4478	15.5515		16.2417	15.864		16.5318	16.844	14.7175
Tapbp*Q9R233	21.3651	21.4046	21.6649	21.1587	21.0822	21.4133	21.7819	21.4672	21.4191	21.6778	20.553	20.7369	20.6577	19.7966	20.8716	20.7152	20.9379	20.9107	20.6983	20.3014	19.9572	20.3019	20.4966	19.8738	20.2059	20.4966	20.1667	19.7462	20.7803		20.2101	19.4785	19.6858	18.9501	19.7211	19.3295	20.129	20.5907	19.3897	20.1416
Dctn2*Q99KJ8	21.3688	21.4392	21.4803	21.3326	21.3384	21.5101	21.6391	21.4757	21.5077	21.6091	21.3564	21.4662	21.5604	21.6198	21.5327	21.3677	21.6035	21.5178	21.6003	21.4927	21.5458	21.4574	21.4876	21.0341	21.5081	21.6	21.4745	21.3284	21.444		21.3607	21.2264	21.0108	21.0373	21.2378	20.8563	21.4613	21.4524	21.2305	21.448
Psmb8*P28063	21.2706	21.4779	21.6577	21.2092	21.2754	21.5462	21.6615	21.4175	21.4646	21.4192	21.3562	21.3957	21.5442	20.9935	21.489	21.371	21.5781	21.5284	21.6426	21.248	21.1181	21.3627	21.4187	21.025	21.3219	21.388	21.1896	21.0335	21.3548		21.099	20.5953	20.8225	20.334	20.6795	20.6551	21.0357	21.2979	20.5434	21.1331
Dhrs1*Q99L04	23.7447	23.7246	23.8182	24.2083	23.8206	23.8675	24.1489	24.0062	24.284	23.968	23.9371	23.8798	24.0538	24.5083	23.851	23.886	24.2187	23.9839	24.0491	24.0166	23.9335	24.035	23.8601	23.6138	23.7333	23.9091	23.7997	23.7156	23.8321		23.8811	23.7133	23.7019	23.7696	23.6092	23.4048	23.7399	23.8312	23.6298	23.8539
Stk4*Q9JI11	16.592	17.0588	16.7013	16.9179	16.862	16.3157	17.2095	16.7556	17.2241	17.1236	16.5185	15.75	16.552	16.7983	16.5806	16.3958	16.9919	16.8617	16.8112	17.0968	17.0875	16.3207	16.7045		16.3456	16.7469	16.2304	16.4196	16.3683		16.7589	16.3564	15.2963	15.6064	16.4797		17.0135	16.3397	16.4509	16.5659
Wdfy3*Q6VNB8	17.2646	16.9259	17.4243	17.5799	17.2181	17.5489	17.6186	17.679	17.7121	17.5527	16.6384	17.6047	17.3523	16.6314	17.3229	17.3941	17.4927	17.5539	16.8804	17.4909	17.028	16.6307	17.0601		17.6132	17.4367	17.3814	17.262	16.7836		17.0652	16.7506	16.9665	17.0132	17.5384		16.9186	17.2679	17.1181	17.4373
Prdx1*P35700	25.3305	25.2722	25.4982	25.5664	25.5055	25.7316	25.6596	25.5615	25.5489	25.5858	25.2654	25.4795	25.7372	25.2228	25.5476	25.5971	25.6385	25.6556	25.6029	25.6547	25.4005	25.6277	25.4431	25.1231	25.6871	25.5785	25.3822	25.2673	25.4391		25.3499	25.2367	25.1034	25.1863	25.2612	25.0968	25.3305	25.4886	25.1133	25.4373
Ank2*Q8C8R3	21.9244	21.7305	22.0088	21.4893	21.2251	22.017	22.0271	21.9515	21.9955	21.8143	21.914	22.0517	21.7135	21.5986	22.2415	21.9851	22.0226	22.1508	21.9593	21.7602	21.8264	21.9562	22.1413	21.7903	22.0739	22.1282	22.1865	22.0212	22.127		21.9307	21.7713	21.8518	21.6008	21.6955	21.6407	22.2199	22.4748	21.858	22.2828
Plat*P11214			14.8998	15.6802	15.0138	15.3374	15.4672		15.388	16.0942		15.1087			15.4576			15.3806	15.6713			13.9699	15.4262		15.8197	15.7416		14.3306
Dhrs11*Q3U0B3		16.1518	16.2326	16.5625	16.7301	15.8208	16.6325	16.8213	16.6264	16.7492	16.2153	16.5632	16.7411	17.174	15.9553	16.4582	16.9501	16.3045	16.3737	16.8375	16.6241	16.435	16.7445	16.5323	16.0042	16.8798	16.154	16.3603	16.3524		16.3544	16.3363	16.3432	16.7663	15.6511		16.728	16.3231	16.5521	16.852
Spata13*Q5DU57	16.9956	16.4322	16.9699	16.0924	16.2027	16.6874	17.2473	17.0541	17.1787	16.8323	16.0811	16.6904	16.2684	16.9689	16.2642	16.2188	16.8294	16.4835	16.9579	16.4865	16.3114	16.1211	16.3892	16.6513	16.5195	16.633	16.4388	16.524	16.1246		16.0995	15.5807	15.597	15.8029	15.4559	14.7522	16.0997	16.35	16.1847	16.5054
Dusp3*Q9D7X3	20.42	20.52	20.4661	20.8459	21.0478	20.875	20.6324	20.8336	20.6263	20.6458	20.4459	20.6252	19.9123	19.829	20.2487	20.563	20.543	20.3463	20.0682	20.9591	20.4455	20.4459	19.8346	19.5441	20.6801	20.593	20.3624	20.48	20.0742		20.2543	20.5456	19.9035	20.2915	20.4133	20.1675	20.4489	20.0321	20.7051	20.5108
Idh2*P54071	22.8633	22.8818	23.2063	22.7998	22.5474	22.8886	23.3299	22.8826	23.0205	22.8187	23.2181	23.3048	23.6579	22.9835	23.4539	23.1515	23.4526	23.304	23.4576	22.9944	22.9719	23.3525	23.4627	23.0552	22.88	23.2864	23.0865	22.8609	23.2834		23.1973	22.4663	22.5327	22.0114	22.6443	21.9853	22.7376	23.0809	22.1975	22.8362
Tbc1d4*Q8BYJ6	17.1605	17.5464	17.6554	17.6751	17.8446	17.002	17.5677	17.4471	17.8426	17.3308	17.4299	17.7745	18.0682	17.9228	17.8043	17.6512	17.8733	17.9211	17.7496	17.813	17.45	17.2773	17.8918	15.9111	17.4836	17.7086	17.4267	17.4154	17.5427		17.5955	16.767	17.2204	16.9812	17.7097	14.2012	17.6836	17.7302	17.6652	17.4493
Gga2*Q6P5E6	16.7022	16.7019	16.8353	16.8072	16.7362	16.9275	16.932	17.0905	17.2156	17.18	16.5997	16.3785	17.521	17.2651	16.8963	16.4645	17.1242	16.8162	16.8801	16.709	16.8002	16.6431	17.2314	16.8582	15.7614	16.8588	16.5356	16.6075	16.8869		16.6709	16.1408	15.9814	16.4005	16.755	15.8175	16.8469	16.5639	16.4069	16.5678
Trnt1*Q8K1J6	18.5279	18.8453	18.7319	18.627	18.4775	18.5214	18.7881	18.6712	18.6767	18.7669	18.9988	18.9151	18.8286	17.8667	18.5751	18.5611	18.7499	18.5219	18.6836	18.8589	18.6953	18.6918	18.542	17.9544	18.7215	18.7573	18.5083	18.5904	18.5443		18.607	18.0987	17.8222	17.8529	18.2881	18.2708	18.4339	18.5895	18.1417	18.5708
Mrps35*Q8BJZ4	17.5422	17.8296	18.0756	18.0234	17.8068	17.7212	17.8214	17.9835	18.062	18.0464	17.706	18.0789	18.0505	17.8383	18.0603	17.6899	18.0883	17.8577	18.0299	18.122	18.02	17.5308	17.7654	17.4606	17.6703	17.9444	17.9547	17.8798	17.9293		17.9251	17.6975	17.4124	17.3562	17.6622		18.016	18.0864	17.6835	17.9648
Gdpgp1*Q3TLS3	17.5368	16.7019	17.4728	17.385	17.2242	17.4411	17.0172	17.4753	17.5971	17.6206	17.3259	17.1684	17.5277	17.1731	17.2923	17.0981	17.322	17.0944	17.3834	17.5869	16.9101	17.3136	16.8812	17.0088	17.8656	17.3157	17.1033	17.4514	17.1714		16.9562	17.1578	16.9547		17.2848	17.0413	17.2718	16.9067	17.2873	17.3024
Ccnd1*P25322	17.9403	17.4575	18.0546	17.3051	18.169	18.2325	18.2009	18.284	18.084	18.3766	17.078	17.4923	16.9339	17.144	17.4848	17.9139	17.5001		17.9031	17.4758	17.0979	17.2869	16.8733		17.6561	17.5045	17.1248	16.9396	17.441
Cavin1*O54724	20.2445	20.0284	20.6791	20.1989	20.0277	20.3501	20.4584	20.4534	20.4907	20.9201	19.849	20.2318	20.3967	19.8124	20.3927	20.1097	20.3722	20.2612	20.5578	19.9198	20.0447	20.0945	20.398	19.7898	20.2138	20.454	20.1432	20.5927	20.4095		19.8003	19.8819	19.7401	19.6769	19.6242	19.206	20.0775	20.1539	19.9108	20.444
Supv3l1*Q80YD1	19.0364	19.1053	19.1915	18.4504	18.8575	18.7315	19.2429	18.955	18.8358	18.9796	18.7289	18.9861	19.0357	19.1102	19.2814	18.6427	19.1925	19.0867	19.0573	18.9087	19.1171	19.1703	19.2661	18.51	18.994	19.143	18.655	19.0501	19.0141		18.8791	18.5027	18.2791	18.2334	18.4281	17.9474	18.9925	19.1492	18.6541	18.9443
Pgam5*Q8BX10	18.2156	17.9038	18.3005	17.7518	18.3225	18.2149	18.3222	18.3432	18.1607	18.3715	17.4025	17.7513	18.2143	17.5987	17.6043	17.6692	18.03	17.9111	18.0806	17.7465	17.1511	17.7472	17.88	18.2123	17.8076	17.8985	17.5943	17.9918	17.9822		17.3011	17.071		17.4375		16.6629	17.5815	17.8969	17.5516	17.7878
Tbc1d13*Q8R3D1	18.0596	17.9297	18.1732	17.9386	18.4521	17.3541	18.0148	18.3566	18.0342	18.1047	18.4249	17.6215	17.8757	16.9661	17.8084	17.8693	17.8778	17.8767	17.6237	18.1383	18.611	17.985		16.855	17.7736	17.8117	18.0018	17.8901	17.3009		18.6617	16.7538		16.8815	17.6178	17.1955		17.4696	17.9058	17.7647
Gpsm3*Q3U1Z5	17.7121	17.4359	17.5459	17.6391	17.6748	17.7046	17.4701	17.7674	18.0704	17.8373	17.4588	17.6509	17.9349		17.1161	16.5031	16.9075	17.8014	17.647	17.7257	16.2602		16.262		17.151	16.8919	16.9265	16.3223	16.649
Agpat2*Q8K3K7			15.9224	15.8795	16.1012					16.2056						15.8479	15.7265			16.0412					16.0428	15.8028		16.246
Ate1*Q9Z2A5	18.1638	17.8763	18.4438	18.1712	17.8834	18.1008	18.2007	18.451	18.2747	18.5906	17.8118	18.1955	18.6463	18.0292	18.1121	17.9704	18.2248	18.1928	18.3073	18.1834	17.5515	17.7418	18.1868	18.1978	17.9135	17.9393	18.033	18.0906	18.3441		17.6684	17.4945		17.3232	17.8414	17.934	18.1218	18.0878	17.6912	18.0575
Nolc1*E9Q5C9		17.3582	16.9539	18.6168	16.7828		17.0973		18.3336		17.11	17.5038					16.8434
Robo2*Q7TPD3	16.2914	16.1065		15.4449				16.3847	16.0149			16.0097		15.9369		15.3794	16.1565			16.1755		15.3169	16.1207	16.4697	15.2059			16.8298	15.4294		16.0718	15.0994						15.8443		16.0063
Mtm1*Q9Z2C5	18.6643	18.9348	18.8942	19.0917	19.0459	18.7549	19	18.9469	19.2171	18.942	19.0176	19.0712	19.1962	18.8211	19.0143	18.9449	19.1363	19.1404	19.0604	19.3105	19.1281	18.8977	19.0008	18.5591	19.1355	19.0334	19.058	19.1011	18.9515		19.0818	18.6369	18.5569	18.5235	18.8528	18.3986	19.0175	18.8847	18.8613	19.0681
Prorsd1*Q9D820	17.9572	17.9064	17.9255	17.8304	17.9756	17.8823	17.8475	17.6825	18.0698	17.4625	18.0101	18.031	18.1355	18.3836	17.6039	17.4241	17.5079	17.6372	17.4202	18.065	17.8395	17.7618	17.3855	16.9392	17.9754	17.7218	17.5014	17.7484	17.0654		17.8585	17.6058	17.4673	16.8956	17.7207	17.391	17.6307	17.1537	17.5401	17.2184
Fn3krp*Q8K274	19.445	19.6783	19.558	19.6683	19.6779	19.7509	19.7865	19.5376	19.6784	19.5406	19.9835	19.8801	20.0477	19.0851	19.9322	19.7127	20.0486	19.9024	19.864	19.8665	20.022	19.6677	19.9092	19.2117	20.0019	20.0146	19.7766	19.9475	19.7092		20.0636	19.5682	19.6267	19.3145	19.6899	19.5191	19.6779	19.8034	19.6578	19.8776
Intu*Q059U7	15.0786	15.9588	15.8358	16.1019	15.941	15.6617	15.8808	15.8624	16.2062	15.6315	16.787	16.3004	16.5699		16.693	15.9185	16.4923	15.9141	15.9255	16.4961	16.6994	16.5924	16.5213	15.5366	14.5833	16.1974	15.8342	16.417	15.9364		16.7332	14.8956	15.9584		16.3079		16.5709	15.8182	16.1075	15.9248
Nacc2*Q9DCM7	16.9822	16.8091	17.0802	17.232	16.7041	17.2204	17.1118	17.1587	17.4512	16.9602	16.6319	17.1224	16.5802	17.5218	16.9682	16.8394	17.0421	17.2183	17.1784	17.2062	16.7851	17.0752	17.3085	17.7337	17.2378	17.2785	17.377	17.3271	17.1799		16.6902	17.0608	16.8595	17.2052	16.5541	16.9708	17.2007	17.1211	17.2013	17.3684
Mtmr10*Q7TPM9	16.9942	18.2867	18.0646	18.707	18.4754	17.3212	18.2278	18.2057	18.6861	18.2716	18.3046	18.1487	18.5011	17.5401	18.1537	17.973	18.4508	18.1316	18.1551	18.353	18.5631	17.6884	18.5276	16.9647	17.7566	18.2247	18.1543	18.7972	18.2052		18.2751	18.0589	18.1148	17.8489	18.5715	15.4881	18.5389	17.9582	18.6211	18.3372
Scyl1*Q9EQC5	17.4803	17.4798	17.5772	17.1226	17.3427	17.168	17.3595	17.5683	17.0806	17.4231	17.1471	17.4531	17.2901	16.1975	17.0498	16.9591	17.2552	17.0277	17.0401	17.2443	17.0716	17.1191	16.8998	16.6463	17.2094	17.1511	17.3655	17.4354	16.9551		16.9655	17.0061	16.6897	16.5232	16.5905	16.817	16.9318	16.7362	16.7321	17.0814
Abcb8*Q9CXJ4	18.3738	18.3006	18.4589	18.468	18.2699	18.3742	18.6713	18.5209	18.7446	18.5602	18.4776	18.5598	18.5232	18.2463	18.6773	18.5059	18.6857	18.4718	18.6063	18.5515	18.4805	18.5802	18.6983	18.242	18.4837	18.6855	18.7665	18.4742	18.6136		18.4951	18.2271	18.1881	18.292	18.1437	18.2915	18.4427	18.6426	18.1651	18.4932
Agpat5*Q9D1E8	19.8634	19.9048	19.9974	20.2617	20.0157	19.87	20.1914	20.355	20.2192	20.2099	20.6574	20.1608	20.3255	19.6578	20.5729	20.1113	20.1759	20.2372	20.2995	19.9988	20.6772	20.6379	20.7169	19.5287	20.1131	20.3877	20.6494	20.1119	20.3789		20.8766	20.5533	20.2859	20.1409	20.3112	19.9826	20.5077	20.6035	20.2473	20.565
P33monox*Q9DBN4	18.2036	18.2799	18.4951	18.531	18.3446	18.5336	18.7175	18.3265	18.3029	18.4795	18.492	18.4941	18.6839	17.9476	18.5653	18.4555	18.7513	18.5973	18.6571	18.7199	18.4434	18.6517	18.4502	18.0784	18.6582	18.8243	18.4889	18.2068	18.5401		18.5272	18.2399	18.0002	18.1715	18.0704	17.914	18.4853	18.5724	18.1241	18.5612
Atp11c*Q9QZW0	16.6303				16.7312		16.7998	17.2886	16.7481	17.0688		16.6932	16.532	15.9902	16.8068	16.9035	16.8797	17.0226		16.8869	16.1176	16.7522	17.0181		16.5628	16.8177
Gprasp1*Q5U4C1	18.1951	18.2065	18.4959	18.3325	18.3715	18.2953	18.6385	18.3162	18.453	18.3103	18.8588	18.7562	19.1803	18.8882	19.1837	18.718	19.2899	19.0129	19.2099	18.9387	18.9027	19.0066	19.2846	18.6731	19.0354	19.1913	18.9961	18.9029	19.13		18.9492	18.3633	18.3507	18.108	18.5171	17.9524	18.9884	19.0842	18.5427	19.1268
Ap2a2*P17427	20.2787	20.3857	20.5725	20.2381	20.1752	20.4461	20.5692	20.3751	20.3597	20.5462	20.3502	20.3056	20.6695	20.6077	20.4344	20.3484	20.5764	20.3989	20.6268	20.3788	20.3673	20.3236	20.3733	19.9534	20.3833	20.4751	20.1266	20.2544	20.3071		20.3094	19.8374	19.788	19.5626	19.785	19.67	20.3	20.3046	19.7564	20.1367
Rabac1*Q9Z0S9	17.8125	18.3501	18.1876	18.0914	17.7701	17.9714	18.1298	17.964	17.4651	18.0069	17.8285	17.9138	17.2632	16.6159	17.8571	17.8288	17.8903	17.5688	17.8874	17.5928	17.5361	17.4683	17.7579	16.9478	17.7064	17.6262	17.6339	17.74	17.3715		17.855	17.3822	16.5568	16.766	17.2581	17.3198	17.5352	17.9382	17.0156	17.4569
Rnf123*Q5XPI3	17.7795	18.2122	18.3116	18.1104	18.3777	17.7605	18.2766	18.1446	18.2215	18.1644	18.1401	18.2194	18.1584	17.4887	18.3667	18.2631	18.2863	18.2203	18.3568	18.3062	18.176	18.3791	18.2726	17.9604	17.8303	18.3037	18.1727	18.168	18.3162		18.2597	17.6693	17.8785	17.6843	17.9498	16.6197	18.0526	18.1569	18.0582	18.2236
Czib*Q8BHG2	19.9618	19.8816	19.7645	19.5413	19.8095	20.0643	19.8373	19.8865	19.7768	19.7727	19.6175	19.7569	19.9843	19.1129	19.6886	19.9672	19.7925	19.9157	19.9837	19.9578	19.6654	19.9478	19.6733	18.9778	19.9362	19.8732	19.8163	19.5977	19.7249		19.6154	19.1954	19.1305	18.483	19.2725	19.3198	19.4204	19.7346	19.2891	19.6923
Tst*P52196	22.2118	22.2651	22.2655	22.0856	22.2792	22.3452	22.4942	22.4941	22.5254	22.3532	22.3852	22.6287	22.5853	21.8767	22.5709	22.6712	22.5349	22.5585	22.1401	22.74	22.6943	22.4516	22.3741	21.5786	22.7125	22.4503	22.3918	22.1203	22.461		22.5694	22.1634	22.2565	21.7516	22.4777	22.2598	22.1207	22.3377	22.3119	22.3662
Rmc1*Q8VC42	18.4218	18.4922	18.2804	18.5112	18.9381	18.4062	18.4929	18.4373	18.8936	18.5556	18.7373	18.8192	18.7319	19.2356	18.9648	18.4092	18.7756	18.887	18.757	18.774	18.9644	18.4187	18.7851	18.1893	18.667	18.5702	18.6211	18.5172	18.7083		19.0756	18.3911	18.0357	17.9881	18.8051	16.7324	18.9543	18.6241	18.5259	18.9762
Nudt2*P56380	19.53	19.8269	19.7911	20.0182	19.9323	19.5158	19.9038	19.8716	20.0714	19.8407	20.2477	19.9109	20.349	19.5156	20.2765	19.9796	20.2909	20.246	20.1987	20.1948	20.1693	20.0164	20.2789	19.6644	19.8769	20.0274	20.1578	20.055	20.2272		20.2223	19.6245	19.7651	19.6198	19.9001	19.4403	19.9784	20.1199	19.8012	20.0785
Ppp1r1b*Q60829	19.0055	18.8902	19.412	18.6177	17.6501	18.6531	19.5134	19.279	19.3238	18.9423	20.092	19.9539	19.2684	19.8774	19.9549	19.7341	20.2036	19.592	19.9359	20.4047	20.2327	20.5856	20.5988	20.3909	20.4397	20.7509	20.8736	20.5151	20.257		20.3665	19.4151	19.2954	19.2271	19.6641	18.814	20.305	20.6666	19.2846	20.457
Arfgef3*Q3UGY8				15.4087		14.7191	15.5878	16.739					15.2491		15.7424		16.04						15.9027		17.1617	16.1363
Pdcd6ip*Q9WU78	20.3426	20.4822	20.5209	20.535	20.6228	20.5886	20.6887	20.5284	20.4614	20.7768	20.333	20.531	20.7193	20.2786	20.4445	20.5274	20.7097	20.5241	20.6037	20.6527	20.4415	20.4468	20.3423	20.0852	20.5015	20.5572	20.292	20.0837	20.4681		20.3685	20.2573	20.056	19.9578	20.244	20.0328	20.288	20.2897	20.1682	20.3245
Arhgef16*Q3U5C8	16.6789	16.0805	16.4643	16.2096	15.937	16.5527	16.76	16.2246	16.526		16.2371	16.4911	16.8363	17.3599	16.7983	16.6776	16.9938	16.8668	16.9928	16.668	16.1126	17.0385	17.1186		16.7407	16.9033	15.8047	16.0722	17.1411		16.3846		15.6833		16.2539		16.3313	16.8988	16.0758
Rtn4*Q99P72	24.1379	24.001	24.3032	24.3287	24.165	24.2135	24.3726	24.4006	24.3433	24.2437	24.1073	24.1247	24.237	24.0178	24.1902	24.2383	24.4405	24.2088	24.2584	24.2587	24.0564	24.1888	24.2038	23.9046	24.1532	24.2566	24.1038	23.9955	24.2796		24.1047	24.0528	23.842	23.9429	23.7538	23.5481	24.0254	24.1698	23.9836	24.1627
Lyz2*P08905	21.5478	21.737	21.9097	21.785	22.4037	22.2845	21.8175	21.9589	21.9976	21.9611	21.5857	21.8193	22.1669	21.6028	21.5462	22.2098	21.9459	21.8711	22.1438	22.0046	22.1779	21.9385	21.847	21.906	21.8645	21.9116	22.0971	21.6062	22.2466		21.857	21.6665	22.3572	21.5905	22.408	21.942	22.3649	21.4794	22.4477	22.2458
Srebf2*Q3U1N2				16.844				15.8258	15.2835
Mrps18a*Q99N85	17.4424	17.4906	17.8324	18.0796	17.7303	17.8638	17.9283	17.6672	17.8104	17.7038	17.6673	17.677	17.7143	17.2088	17.8828	17.4484	18.0378	17.8417	17.9354	17.8268	17.8799	17.8642	17.7109	17.1707	17.8428	18.08	17.8439	17.9119	17.552		17.6307	17.5023	17.0047	17.0796	17.2974	17.075	17.5748	17.6096	17.3867	17.6676
Coro1a*O89053	22.606	21.6118	22.647	22.27	21.6994	22.6103	22.828	22.6406	22.6063	22.5312	21.4661	21.8719	22.5943	21.1353	21.31	19.9607	21.3288	21.1445	19.8753	20.719	20.8594	21.3423	21.4421	21.4924	20.1578	21.6146	19.9417	20.5546	20.2987		20.9605	20.7013	19.8741	20.0127	20.9551	19.5358	21.0833	20.5166	20.6338	20.0949
Csnk1g2*Q8BVP5		15.9164	15.38	17.3705	16.3431		14.9831	16.2336	17.1356			15.2379	17.3165		17.0482	15.9495		16.9255	16.4371		16.2462		17.1335		14.2606		16.6555	16.169	16.6705		17.1134		16.5174	15.817			15.8953	15.9363	16.5726	16.2074
Pcna*P17918	18.4382	18.3494	18.6624	18.8176	18.3915	17.6587	18.4621	18.762	18.7216	19.3602	18.3233	18.1056	18.8712	17.5969	18.4457	18.2299	18.2852	18.2235	18.4881	18.1495	17.9002	18.2071	18.494	17.3666	17.0176	18.1241	18.2523	18.3357	18.4766		18.0129		17.6452	16.6455	18.0941		18.0813	18.0341	17.5358	17.8676
Stk36*Q69ZM6	13.95	16.1491	15.9345	17.2236	17.3387		16.4395	16.0529	16.1386	16.4066	16.3383	15.5374	16.6081		16.7661	16.0967	16.645	16.2921	16.2189	16.2141	16.778	16.1753	16.7874	16.302	16.7775	16.1182	16.5399	16.452	16.7091		16.9472	15.5841	17.423		17.1322		16.9805	16.3987	16.8672	16.5588
Amot*Q8VHG2	17.0914	16.7199	16.688			16.672	16.4485	16.7867	16.655	16.2593		16.7674	16.0129	16.633	17.0506	16.4535	16.6523	16.6	16.0757	16.3983	16.169	16.5782	16.9162		16.8419	16.9306	16.4778	16.6367	16.5671			16.3324	15.7369	16.4076	16.282		16.9926	16.4506	16.4451	16.5661
Grpel1*Q99LP6	19.7942	19.9527	20.0913	19.8297	19.7245	20.0982	20.3736	19.884	20.1051	20.0926	19.8636	19.6929	20.6851	19.8695	20.1115	19.8766	20.1732	20.2575	20.1604	19.8513	19.7173	19.5839	20.2838	19.3458	19.678	19.9088	19.7334	19.7353	19.9117		19.6291	19.2715	19.3894	19.4325	19.3201	18.8022	19.7482	20.0774	19.3542	19.6642
Fam117b*Q3U3E2		17.159	17.7812	17.2865	17.0807		17.9709		17.989	17.861	17.7669	17.6756	18.0325	16.5449	17.718	17.4307	17.6448	16.5778	17.8264	16.7623	18.0665	18.2828	17.7239			18.3737		17.4019	17.652		17.6666						17.4124	17.5376	17.4828
Heatr5b*Q8C547	17.2456	16.943	17.2021	17.8787	17.1361	17.3566	16.8048	17.1801	17.6204	17.1939	17.6674	16.8984	17.6983	16.0608	17.8209	16.5735	17.1546	17.1534	17.0498	16.8968	16.9476	17.232	17.1521	16.4145	17.4317	16.6816	17.2527	16.946	17.1865		17.3199		16.6933	15.7622	17.426	16.7263	16.4731	16.8957	16.9107	16.8992
Mrps9*Q9D7N3	17.8749	18.5601	18.1845	18.4543	18.3799	17.7359	18.2547	18.0989	18.2045	18.3959	18.491	18.1366	18.5821	17.712	18.5556	18.0297	18.3029	18.1401	18.2056	18.3181	18.464	18.1269	18.1959	17.4668	18.2093	18.1306	18.1051	18.2331	18.0794		18.5052	18.0845	17.7862	17.428	18.0258	16.8432	18.3417	17.9323	18.1475	18.0591
Mindy1*Q76LS9	18.8539	18.4351	18.6741	18.9586	18.4088	18.7888	19.002	18.9288	19.1539	19.0318	18.6247	18.7292	19.0223	19.5798	18.8331	19.1075	19.2698	18.9054	19.263	19.3538	18.5721	18.9015	18.9983	18.7109	19.1532	19.163	18.9639	18.909	19.176		18.6761	18.2609	18.3661	18.6377	18.5037	18.4096	18.8226	19.3236	18.8665	19.1159
Ppm1e*Q80TL0	16.8777	16.942	16.9442		16.2826	16.385	16.9922	16.8882	16.8289	16.696	16.78	17.0725	16.763	16.1825	16.7065	16.6899	17.2571	16.4253	17.0882	17.0142	17.0511	16.9322	16.9625	16.2822	17.3921	17.4312	16.5937	16.7276	16.5133		16.7918	16.2001	15.3399			16.6666	17.072	16.9113		16.8366
Stam*P70297	17.4029	19.2257	19.391	19.7558	19.3552	17.978	18.9803	18.8542	19.2534	18.9085	19.7517	19.3361	19.9551	18.4342	19.4456	19.1221	19.4098	19.2557	19.1159	19.0753	19.7164	15.9032	19.5009	18.1772	18.5402	19.0596	19.2089	19.1497	19.1658		19.7374	18.0545	19.3507	18.5624	19.1514	16.9585	19.6118	19.1063	19.0743	19.2701
Asah1*Q9WV54	21.8987	22.4554	22.581	23.0006	22.5671	22.305	22.4538	22.4885	22.6159	22.3927	22.5897	22.3775	22.5663	21.7557	22.3741	22.2167	22.3061	22.1838	22.3944	22.6484	22.5057	22.2734	22.3085	22.0024	22.0958	22.559	22.5133	22.5901	22.2775		22.4113	22.2985	22.1965	21.7473	22.158	21.8303	22.3689	22.316	22.2694	22.2012
Cul2*Q9D4H8	19.1017	19.1392	19.3592	19.1965	19.1131	18.9742	19.2223	19.1167	19.141	19.1782	19.019	19.0088	19.4637	19.3124	19.1135	18.9782	19.2226	19.1599	19.0771	19.1349	18.9394	19.1826	19.2758	19.0114	18.9074	19.1805	18.7788	18.9997	19.0428		19.0172	18.7607	18.4759	18.6588	18.6572	18.0467	18.9968	19.032	18.7651	18.9047
Washc1*Q8VDD8	18.707	18.8503	19.1922	19.0234	19.0042	18.8574	19.2516	19.1637	19.4337	19.3987	18.9971	19.0302	19.2236	18.8969	19.1541	19.0702	19.2206	19.3599	19.1286	19.2642	19.1664	18.5288	19.0821	18.9043	18.6482	19.2459	18.9725	18.8303	19.0235		19.1919	18.5544	18.5094	18.7044	18.8455	17.2509	19.3906	19.1071	19.0112	19.0227
Sorbs3*Q9R1Z8	20.3662	20.2776	20.6685	19.8394	20.2879	20.2531	20.4343	20.4428	20.3239	20.3498	20.1259	20.1972	20.4615	20.7	20.3531	20.3372	20.4917	20.2457	20.4086	19.9781	19.9495	20.094	20.2257	19.905	19.9798	20.4045	20.088	19.9928	20.2881		20	19.5682	19.5347	19.2871	19.5563	19.5103	19.8318	19.9242	19.5642	19.8274
Naa35*Q6PHQ8	17.6514	17.6077	17.4195	17.2268	17.3519	17.4925	17.6753	17.5306	17.3729	17.5092	17.2872	17.36	17.6957	16.6395	17.6079	17.4011	17.7165	17.3025	17.7624	17.5075	16.9953	17.4538	17.4535	17.0374	17.7679	17.7764	17.2758	17.4627	17.6182		16.99	16.8412	16.7637		16.6167		17.3057	17.2635		17.1471
Nagpa*Q8BJ48	16.0765	16.0002	16.0332	16.6455	16.0864	16.6709	15.8429	16.379	16.7585	16.221	16.4079	15.7439	16.8798	15.8247	16.3728	15.9019	16.2418	16.5545	16.6587	15.9595	16.1483	16.2256	16.178	15.7864	15.8155	16.2541	15.7956	15.8284	16.1815		16.0424				16.4599		15.6661	15.9882	15.8581	15.9019
Pdk2*Q9JK42	17.9582	17.3729	17.7858	17.4702	17.484	17.8759	17.7869	17.8316	17.988	17.9107	17.6297	17.8815	17.4777	17.3989	17.7959	17.3598	18.195	18.0331	18.2631	18.4326	17.8076	18.1753	17.669	17.9917	18.579	18.1446	18.0187	17.9769	18.0949		17.8072	17.4663	16.9273	17.4708	17.1819		18.451	18.5036		18.3465
Rpa3*Q9CQ71	16.7434	17.3635	17.7801	17.4979	17.2771	16.5818	17.6007	17.4838	18.1332	17.64	17.5752	17.7867	17.8978	17.2847	17.7877	17.0938	17.7384	17.7768	17.7778	17.9164	17.8264	16.5742	17.9093	16.7829	17.1615	17.6629	17.6569	17.8518	17.8155		17.8777	17.1102	17.2265	16.7311	17.6058	16.9791	17.8957	17.8248	17.5377	17.6697
Lrrc59*Q922Q8	21.2794	21.7032	21.7381	21.5668	21.8334	21.3432	21.7631	21.7349	21.868	21.7885	21.5474	21.6127	22.0014	21.5789	21.8046	21.6217	21.7771	21.7146	21.5948	21.3901	21.4782	21.119	21.2892	20.8445	21.106	21.2893	21.1507	21.216	21.2029		21.6094	20.8306	21.1567	20.5542	21.2318	20.2132	21.322	21.2441	20.9855	21.2456
Rpa1*Q8VEE4	18.2808	18.0616	18.2067	18.0701	18.1236	18.076	18.4823	18.3088	18.3429	18.3971	18.3398	18.33	18.28	18.4149	18.3981	18.3243	18.6504	18.2446	18.5334	18.6644	18.4951	18.3425	18.6672	18.2192	18.691	18.6259	18.5112	18.5046	18.695		18.5108	18.0852	17.9231	17.6242	17.8562	17.9054	18.5416	18.5503	18.114	18.5697
Vasp*P70460	19.5381	19.5925	19.7943	19.9315	19.8471	19.8791	20.1055	19.9065	19.9465	20.0606	18.999	19.1381	19.8915	19.3549	19.0683	18.9733	19.3404	19.2022	19.2694	19.1616	18.9259	18.8957	19.1249	18.7005	18.7731	19.0273	18.6509	18.9322	18.8139		18.6982	18.5028	18.2674	18.404	18.8954	17.8162	18.8686	18.6082	18.5627	18.9078
Nup88*Q8CEC0	18.2165	18.2882	18.4478	17.7314	17.9299	18.6618	18.5492	18.2582	18.4639	18.5555	17.9717	18.2984	17.9998	17.1698	18.4631	18.1742	18.1747	18.3046	18.3195	17.6631	17.7961	18.1334	18.2884	17.8609	18.1934	18.3483	18.2557	18.2487	18.1799		18.079	18.1213	17.9725	17.5573	17.7655	17.8416	18.3372	18.4798	18.0185	18.4965
Adnp*Q9Z103	15.7	14.7893	16.1047	15.0563	15.3046	15.4829	15.659	15.6901	15.1286	15.5448	13.8105	15.2538	14.9196	15.9942	14.106		15.9222	15.3274		14.7783	14.3325	14.7995	15.3198		15.2586	15.337	15.6575	15.7675	15.6537		14.6456		14.4036		14.6723		14.6108	15.6204		15.784
Blmh*Q8R016	21.1005	21.4783	21.4552	21.4422	21.3127	21.091	21.5179	21.2693	21.5735	21.4299	21.3855	21.2613	21.353	21.8269	21.4808	21.3239	21.7051	21.5425	21.3192	21.5538	21.6188	21.2757	21.6949	21.247	21.3273	21.5939	21.4095	21.2947	21.4071		21.515	21.0636	21.0698	20.9497	21.2208	20.1022	21.6299	21.4066	21.152	21.4006
Mta1*Q8K4B0	17.1512	16.0717	17.1979	16.7912	16.1742	16.9648	17.3663	16.8352	17.0661	16.8974	15.8779	16.6746	16.0618	16.7247	17.3134	17.1326	16.8175	16.9208	16.9278	16.84	15.8134	16.3958	16.5337	16.955	17.1456	17.2247	17.026	17.0825	16.4934		16.0012	16.3072			15.7604	15.9394	16.6538	17.1278	15.8901	17.128
Rabepk*Q8VCH5	17.3495	17.5663	17.7787	17.6937	17.7594	17.7194	17.9767	17.8074	17.6701	18.0271	17.4933	17.6806	17.3809	16.9784	17.6352	18.0062	18.0326	17.589	17.5315	17.8594	17.5393	17.7693	17.347	16.838	17.7943	17.7239	17.6067	17.5908	17.7767		17.4248	17.4759	17.2542	17.4782	17.6382	17.486	17.6414	17.5842	17.5506	17.721
Pltp*P55065	17.9576	18.145	18.8728	18.3282	18.7712	18.0039	18.6983	18.3702	18.8365	18.8056	18.8807	19.032	19.2171	19.1206	19.1155	18.79	19.3248	19.0527	18.9002	19.0055	19.2249	18.9597	19.781	19.3233	18.9847	19.3604	19.2162	19.207	19.6387		19.5159	19.013	19.6224	18.3822	19.1882	18.7092	19.6543	19.1005	19.1495	19.6269
Esyt1*Q3U7R1	19.8884	19.9455	20.1127	19.997	19.9921	19.9845	20.0569	19.9963	20.1824	20.4269	19.7338	19.8241	20.2345	19.5211	19.8806	19.5813	19.8994	20.0031	19.9705	19.7274	19.5421	19.4685	19.8459	19.2738	19.4464	19.7004	19.4888	19.4982	19.7242		19.6055	18.7438	19.1701	18.5704	19.3709	18.5292	19.5475	19.5694	19.0564	19.4901
Ric8a*Q3TIR3	19.0704	18.8476	19.0768	19.0349	18.9396	18.9994	19.1178	18.9408	18.9183	19.0701	18.9893	19.003	19.1319	18.7063	18.9759	19.0292	19.1261	18.99	19.1416	19.073	18.9586	18.9836	18.9766	18.3204	19.0233	19.0785	18.9415	18.99	19.006		18.9811	18.6816	18.451	18.712	18.7356	18.4956	18.8074	18.9668	18.7615	18.9321
Foxred1*Q3TQB2		17.7871	17.6141	16.9495	17.2807	16.7318	17.798	17.3734	17.5935	17.5434	17.0867	17.318	16.9194	18.0998	17.3837	17.3998	17.9305	16.914	17.4382	17.609	17.5068	17.4325	17.7554		17.1383	17.9224	17.5095	17.549	17.404		17.712	17.622	16.8568	16.8661	17.1412		17.8361	17.5309		17.4317
Wdr47*Q8CGF6	18.3928	16.1873	17.3658	17.2141	16.833	16.5645	17.9969	17.1183	17.9718	17.3964	17.4768	18.0233	17.175		18.2605	17.2068	17.4698	17.7336	17.1502	17.9375	17.3022	17.128	17.1067		17.2966	17.3379	17.5705	17.3343	17.3807		17.5064	17.4565	17.4769	17.5469	17.1911		17.22	17.5595		17.5639
Uqcrc2*Q9DB77	21.6057	21.7171	22.0441	21.9337	21.7727	21.8716	22.0809	21.8636	21.9682	21.9622	21.7825	21.9625	21.8891	21.5507	22.0995	21.8077	22.0489	21.8613	22.1067	21.7513	21.9227	22.0096	22.1433	21.6075	21.9571	22.1686	22.156	22.0749	22.0831		21.9188	22.0004	21.732	21.5938	21.7316	21.5064	22.0304	22.1535	21.7642	22.0465
Eif2b2*Q99LD9	17.4891	17.5363	16.918	17.6493	17.4388	17.1804	17.3799	17.3704	17.588	17.4908	17.3414	16.8275	17.2269	17.1969	17.0296	16.4479	17.2519	16.8222	17.1792	17.185	17.5156	16.8724	17.1821	16.8072	16.9868	17.0011	17.1437	17.2341	17.2953		17.5252	16.5248	17.2365	16.4076	17.7442	15.9984	17.2363	16.7019	16.961	17.1237
Abhd14b*Q8VCR7	19.9753	19.9888	19.9396	19.7741	19.7743	19.8911	20.1616	19.9394	20.015	20.0719	20.2523	20.2453	20.4312	19.4357	20.4015	20.3202	20.3404	20.39	20.2209	20.5558	20.451	20.4526	20.5739	19.6813	20.617	20.7018	20.453	20.3609	20.4208		20.4345	19.9987	19.7273	19.9	20.2222	19.9426	20.3916	20.5453	20.1314	20.588
Cbr4*Q91VT4	19.0732	19.8796	20.0221	20.1578	19.732	19.0984	19.9239	19.6716	19.8256	19.861	19.9299	19.8895	19.7352	19.2327	19.8894	19.6926	19.9048	19.816	19.724	19.869	19.9787	19.8038	19.8652	18.893	19.5651	19.9053	19.8082	19.7169	19.6567		19.9517	19.3292	19.4301	19.4596	19.6494	19.2089	19.8097	19.6313	19.4584	19.7659
Dhrs4*Q99LB2	19.8991	19.7495	20.077	20.0615	19.8433	20.0399	20.1841	20.1767	20.2201	19.965	19.9434	20.2309	19.5814	19.1996	19.9286	20.0537	20.087	19.7644	19.5991	20.0425	19.9738	20.0248	19.8202	19.2285	20.0724	20.2361	19.9301	19.9468	19.5767		20.1611	19.947	19.5197	19.605	19.8151	19.4787	20.0909	20.0165	19.7608	19.8886
Slc7a5*Q9Z127	21.0626	20.8652	21.019	21.5566	21.1135	21.4838	21.6904	21.4365	21.597	21.7472	21.1136	21.3698	22.3641	22.2794	21.4834	21.5365	21.9084	21.545	21.7767	21.8304	21.4353	21.5891	21.9432	21.8586	21.8874	21.8423	21.7002	20.8756	21.9226		21.4863	21.4447	21.2938	21.8245	21.3752	21.2246	21.7005	22.176	21.313	22.0728
Ahsa2*Q8N9S3							15.7331	16.3841	16.0273												16.3037	15.6804	16.3838			16.3061	16.3237
Grn*P28798	19.703	19.9663	20.3237	19.7298	19.9527	20.2845	20.2199	20.0234	20.2844	20.1244	19.5504	19.9298	19.9523	19.6481	19.6754	19.5142	19.7329	19.757	19.9526	19.7832	19.4479	19.5097	19.6263	19.8949	19.6166	19.739	19.5807	19.4983	19.6777		19.2286	18.8736	19.1956	18.8704	19.154	18.7811	19.4188	19.5035	19.0522	19.3964
Eml2*Q7TNG5	21.2549	21.3935	21.4732	21.0978	21.1509	21.3414	21.5719	21.2386	21.4209	21.2767	21.5872	21.527	21.8073	20.9117	21.7328	21.6274	21.7689	21.7529	21.6467	21.5461	21.4994	21.6026	21.733	20.899	21.6486	21.7739	21.4869	21.2465	21.6183		21.589	20.7008	20.9352	20.5246	21.1203	20.8963	21.3951	21.6301	20.8655	21.6106
Cyp51a1*Q8K0C4	17.1001	16.962	17.0932	17.2616	16.8691	16.8124	17.2135	17.2964	17.3232	17.5859	16.2898	15.8894	15.9923	16.7217	16.0354	16.2404	16.3029	16.1584	16.4356	16.4773	15.7517	16.2399	16.3599	16.0499	16.2937	15.8826	15.699	16.5433	15.9653		15.6058	16.0899	15.7098	16.4118	15.9465	16.1136	15.7811	16.2933	15.9355	16.0002
Tubal3*Q3UX10	15.9845		17.39			16.2973	16.8629					17.5898				17.0713	16.6251
Sod1*P08228	24.9563	24.684	25.3985	24.8809	24.7071	25.0545	25.5084	25.1152	25.1508	25.0057	25.2573	25.371	25.1461	25.5555	25.3805	25.165	25.7265	25.5062	25.6004	25.3607	25.1358	25.4962	25.7522	25.842	25.4168	25.7652	25.5242	25.3826	25.629		25.2886	24.7949	24.7834	24.8874	24.7377	24.5045	25.4472	25.5585	24.7384	25.4185
Stk11*Q9WTK7	17.1141	16.6561	16.3975	16.9841	16.7983	16.6873	17.2032	16.9415	16.7329	16.8792	16.8098	16.7709	17.3427	16.7003	16.9094	16.9373	17.3468	16.9727	16.7892	17.0078	17.0707	17.1009	17.296	17.3891	17.2052	17.054	16.8822	16.9642	16.92		17.2075	16.4841	16.4686	17.3159	16.5992	16.1909	16.4555	16.7719	15.9402	17.05
Pex5*O09012	18.0863	17.9593	18.0355	18.0836	17.8969	18.1989	17.9836	18.1156	18.2653	18.1784	18.5276	17.8987	18.2867	17.2126	18.2728	17.7581	18.1557	18.1656	18.2723	18.0358	18.2617	18.1339	18.0084	17.5779	18.1119	18.2193	18.2205	17.9845	18.258		17.9702	17.6812	17.6851	17.1589	17.7315	17.5784	17.8846	18.051	17.9571	18.1299
Suox*Q8R086	19.5282	19.4372	19.844	19.6722	19.4735	19.5204	19.9892	19.8401	19.9742	19.8366	19.9417	19.8926	20.2284	20.0956	20.0511	19.748	20.1829	19.953	20.0757	20.1028	19.8526	19.9964	20.1722	19.7611	19.7597	20.0914	19.9869	19.8304	20.0367		19.8351	19.4039	19.5107	19.352	19.6457	19.0131	19.7708	20.0647	19.5201	19.9173
Kifap3*P70188	19.5198	19.3195	19.3399	19.3858	19.4176	19.4158	19.514	19.6109	19.7388	19.4901	19.5051	19.3658	19.3746	18.9136	19.5465	19.2364	19.4712	19.4977	19.6397	19.5111	19.4172	19.297	19.3239	19.1738	19.5925	19.4727	19.5368	19.6599	19.4802		19.4645	19.4166	19.2661	18.8529	19.2791	18.894	19.3477	19.3292	19.4796	19.5269
Rpl6*P47911	21.0558	21.7255	22.8263	22.7636	21.9009	20.8369	21.3717	21.5705	21.5046	21.8088	22.7084	22.5899	22.6893	20.7657	22.1748	22.1182	22.0236	22.3431	21.2639	22.2142	22.412	22.2583	21.7545	21.0787	21.223	21.8859	21.7484	21.9078	21.9539		22.4973	22.0148	21.9239	21.6052	22.1985	20.9442	21.7082	22.0649	22.1304	22.0987
Nherf1*P70441	22.9115	22.7555	22.9409	22.7904	22.4639	22.8027	23.0784	22.9314	22.8257	22.6821	22.8934	23.0091	23.1027	22.2813	23.0853	22.7691	22.9721	22.6944	22.7623	22.6787	22.8608	23.1106	23.2019	22.6069	22.939	23.2117	22.8413	22.9043	22.9006		23.007	22.7349	22.5256	22.3824	22.702	22.2163	22.9455	23.1028	22.6702	22.7978
Poglut2*Q9JHP7	15.5847	15.5952	16.0547	15.5805	15.4073	15.7391	15.8295	15.8528	15.8394	16.8429	15.5761	15.592	16.7903	16.2551	16.0808	15.5814	15.93	16.4525	16.522	15.9347	14.7091	15.6448	15.4148	15.5848	15.6502	15.8615	15.9896	15.7047	16.3864		15.4348	14.8978					15.1233	16.013	15.3414	15.8709
Pdpr*Q7TSQ8	18.7442	18.5925	18.7727	18.5581	18.5073	18.5437	18.7172	18.7083	18.8007	18.8031	18.8126	18.5719	18.9522	18.4794	18.8675	18.577	18.7951	18.7346	18.865	18.7096	18.621	18.6825	18.9954	18.6849	18.8641	18.8611	18.7986	18.6669	19.0048		18.7662	18.3303	18.2268	17.8097	18.3647	18.1606	18.5898	18.8581	18.3286	18.7906
Cpsf3*Q9QXK7	15.6683	15.5223	16.4799	15.0435	15.329	15.7016	16.3685	16.6688	16.1782	16.0255	16.0065	16.1383	15.1495	16.1336	15.2566	15.1364	15.5986	15.4147	16.1384	15.3125	15.2292	15.3011	15.8811	16.5905	15.7919	16.1988	16.2156	16.9659	15.9416		15.3966	15.1962	14.8893	14.9683	14.7469		15.9473	15.7597	15.7352	15.9145
Sec62*Q8BU14	19.8886	19.5445	20.2387	19.7962	19.3577	20.3353	20.266	20.3475	20.2602	20.4595	19.8382	19.8199	20.3472	20.904	19.8477	19.8126	20.1954	20.0977	20.6794	20.2295	19.3772	19.8339	19.9355	20.7604	20.2069	20.118	20.1082	20.1693	20.313		19.7483	19.4243	19.4455	19.8599	19.1478		19.7577	20.4229	19.4437	19.9281
Vps18*Q8R307	18.7418	19.2715	19.1764	19.1594	19.0399	19.0224	19.215	19.1552	19.3346	19.2295	19.1711	19.1023	19.0148	18.8459	19.2233	18.8111	19.171	18.9992	19.0566	19.1248	19.3611	18.9827	19.212	18.8011	18.6129	19.2245	18.9481	19.1014	18.8511		19.1948	18.7483	18.6258	18.6569	18.8774	18.6213	19.08	18.9465	18.9242	19.0355
Ints1*Q6P4S8	15.5029	16.1652	16.0784	16.3852	15.7126		15.9895	15.8506	16.1686	16.4053	15.9589	16.1829	15.8979	15.5691	15.9581	15.8297	16.2326	16.0359	15.7527	16.3145	15.8731	16.0922	16.4428	14.9632	16.3329	16.1898	16.042	15.4606	16.2518		16.0597	15.2903	15.9761	15.7449	15.9608		15.909	15.9215	15.5787	15.977
Nherf2*Q9JHL1	17.318	14.4513	16.6632	16.5674		17.1926	17.0631	17.3258	17.1271	17.4978	17.5128	17.1804	16.9256	16.4464	17.3253	17.6668	17.3495	17.6447	17.2859	17.398	16.7343	17.3429	17.6423	16.9299	17.8344	17.6437	17.408	17.0262	17.8836		17.2045	16.4482	16.7064	16.9286	17.1134		16.8497	18.0743	17.1601	17.6778
Abhd11*Q8K4F5	20.6097	20.6883	21.0865	21.0026	20.6117	20.679	21.0254	20.6344	21.0866	20.7332	20.6436	20.5819	21.2912	21.0798	21.0273	20.8091	21.4557	21.0938	20.8266	21.0341	20.7443	20.9522	21.2375	20.6751	20.7977	21.2015	20.7171	20.3574	20.8948		21.0598	20.8556	20.72	20.8356	20.8354	20.5046	21.1208	21.1898	20.6833	20.9291
Glrx2*Q923X4	17.3864	18.6456	18.74				18.4246	18.5622		18.9924	19.212		18.5676	18.4916		18.7114			18.7557	18.9197	18.9637	17.6922	18.4648		18.2184				18.4704		18.8359	18.366		18.0978	19.2086		18.9672	18.0286	19.038	18.6986
Ptpn9*O35239	17.8091	17.8091	17.8712	17.9406	17.8675	17.8632	18.1261	17.8011	17.8416	18.1337	17.6113	17.6429	17.9261	17.156	17.804	17.7988	18.0077	17.9269	18.0215	17.8924	17.4866	17.9505	17.54	16.971	17.7765	17.9022	17.5346	17.487	17.7947		17.6525	17.4808	17.1726	17.366	17.5301	17.3001	17.6596	17.637	17.4412	17.6763
Gss*P51855	20.5924	21.0613	21.0088	21.1792	20.9413	20.571	20.8779	20.8602	21.0591	20.9899	21.0136	20.7396	21.4229	20.5537	21.0108	20.9014	21.0253	20.9856	21.0718	21.0966	21.0908	20.6685	21.2137	20.1275	20.6852	21.0343	20.8923	20.9461	20.9848		21.0082	20.5488	20.6783	20.6458	20.8823	20.0631	20.9826	20.9402	21.023	20.9914
Wdr7*Q920I9	17.9033	17.9825	17.8232	18.0542	18.1386	17.8271	17.971	18.0615	18.2034	18.118	18.0172	18.0632	18.1748	17.6394	18.2435	17.6184	17.9995	18.0057	17.9322	17.9607	18.0034	17.2547	17.9637	16.6614	17.5648	17.7171	17.7979	17.7772	17.658		18.0821	17.0981	17.2438	16.868	17.8664	16.4064	17.6705	17.8048	17.3863	17.8081
Srp19*Q9D7A6	16.2495	17.4305	17.7519	18.1919	17.1108	15.3962	16.935	17.3149	17.8394	17.7851	17.7927	15.9306	17.7102	15.7067	17.7893	17.0192	17.2599	17.604	17.8859	17.4533	17.6725	15.5824	17.7499	17.0155	16.0556	17.1105	17.625	17.3767	17.5221		17.7709	16.1765	16.2438	16.2033	17.5841		17.6138	17.221	16.9611	17.5341
Ppfibp1*Q8C8U0	17.6471	17.6573	17.9685	17.315	17.4225	17.3345	17.7951	17.7651	17.6632	18.0505	17.591	17.7751	18.0257	17.5978	17.9437	17.6121	17.7623	17.9578	17.9793	17.5189	17.212	17.4265	17.5338	17.2975	17.2406	17.4621	17.4274	17.4751	18.0103		17.4713	15.4394			16.9473	16.5089	17.0543	17.6257		17.3695
Gapvd1*Q6PAR5	18.0924	18.1058	18.1738	18.0667	18.4064	18.0245	18.3787	18.2025	18.3498	18.2818	17.8491	18.2029	18.1247	17.7623	18.1175	17.8924	18.3535	18.0154	18.1013	18.3671	18.2076	18.1623	18.3018	17.5481	17.9358	18.2552	18.037	17.7378	18.0028		18.2087	17.759	17.5514	17.5598	17.8331	17.3556	18.2864	18.0079	17.6578	18.1678
Thnsl2*Q80W22	19.1378	19.0255	19.0874	19.0842	19.2047	18.8602	19.2755	18.995	19.2209	19.1616	19.384	19.4243	19.5896	18.7328	19.4787	19.1795	19.6196	19.42	19.2797	19.4114	19.5227	19.2497	19.4822	18.6919	19.2817	19.5477	19.2952	19.0061	19.2837		19.5537	18.96	18.9769	18.6868	19.2117	18.5994	19.2329	19.3234	18.9438	19.2293
Tubgcp3*P58854	17.6031	17.3253	17.3011	17.3534	17.2581	17.4754	17.4007	17.5236	17.5191	17.5757	17.5604	17.1209	17.4757	16.3288	17.5553	16.6036	17.5251	17.4357	17.5775	17.576	17.3327	17.408	17.5914	17.2646	16.9985	17.6239	17.4648	17.3752	17.5124		17.392	16.8782	16.8084	15.9817	16.9548	17.1431	17.424	17.3215	17.3814	17.5154
Inpp4a*Q9EPW0	16.7118	16.4944	16.6068	16.7509	16.9189	16.716	17.2173	17.0919	17.1706	17.2594	16.8403	17.1059	17.3112	17.0963	17.2192	17.0452	17.5558	17.2328	17.2787	17.5413	16.8646	16.5816	17.3828	16.8802	17.0531	17.3334	17.1384	17.0208	17.1671		17.1486	16.4057	16.4819	16.885	16.3201	15.8464	17.1242	16.9384	16.8498	17.1807
Cndp2*Q9D1A2	22.5662	22.7608	22.9819	22.9311	22.7656	22.6681	22.8685	22.6938	22.9578	22.8041	22.6433	22.5908	22.7842	22.3909	22.5869	22.5722	22.7874	22.7027	22.7647	22.7331	22.4234	22.2866	22.4811	22.2727	22.3213	22.5339	22.4089	22.2952	22.483		22.3661	21.7563	22.0034	21.8856	22.3692	21.2917	22.3206	22.2811	21.9909	22.3895
Plaat3*Q8R3U1	17.6361	17.2529	17.3596	16.8857	16.9465	16.888	17.3357	17.6517	17.4206	17.1497	17.5066	17.2807	16.9411	16.6355	17.0323	16.6095	17.1822	17.0311	17.18	17.2546	16.9394	16.747	17.0613	17.0168	17.2436	17.3437	17.1988	17.1971	17.1489		17.1166	16.0304	16.5526		16.8966		17.2821	17.1199	16.6464	17.3098
Cox15*Q8BJ03	17.4308	16.9879	17.2086	17.8467	17.304		16.9211	17.6787	17.7031	17.3569	17.7566	16.833	17.6852	18.0517	17.8084	16.9366	17.3401	17.4049	17.6527	16.5454	17.2528	17.2102	17.3382	17.9529	17.4226	17.059	17.2839	17.0746	17.5062		17.2271	16.8971	17.0758	17.1437	17.2374	17.1772	16.8384	17.2261	16.7911	17.1644
Nubpl*Q9CWD8	18.9884	19.6076	19.1276	18.8827	18.7514		18.9048	18.6842	18.9571	18.7221	19.3023	19.2598	19.3858	18.369	19.2324	18.8784	18.9827	19.418	19.0082	18.8297	19.0748	18.6107	18.836	18.6453		18.9147	19.0071	19.0616	19.0299		19.325	18.416	18.4971	18.0542	19.0628		18.9149	19.4094	18.6037	18.8046
F8a1*Q00558	16.9908	16.8495	16.917	16.686	16.6124	16.9427	17.1874	16.8108	16.9758	17.0593	16.5466	17.057	16.8059	17.0308	16.829	16.3596	16.9484	16.883	16.8648	16.9398	16.7791	16.9176	16.9767	15.8942	16.9667	16.809	16.7399	16.5942	16.4158		16.6593	15.9794	14.7868	15.3138	16.1786	14.7545	17.0932	16.6843		16.6726
Ldlr*P35951	16.8601	16.4003	16.524	16.9948	16.7949	16.8491	17.0151	17.2012	17.163	17.1044		16.7325			16.6375	16.3675	16.1963		15.9523	16.6843						16.338	16.2558	16.7137				16.5953	15.6527	15.2817	16.6208				16.5308	16.4702
Smap2*Q7TN29	18.9649	19.2633	19.2203	19.2044	19.0809	19.1713	19.2093	19.0573	19.0342	19.2587	19.1161	18.9952	19.2417	18.5879	19.0827	18.8998	19.1423	19.2401	19.352	19.0466	18.6287	18.8121	18.6781	18.131	18.6071	18.9919	18.6176	18.5631	18.8044		18.6847	18.103	17.9836	17.8731	18.3176	17.9536	18.6515	18.6914		18.5676
Zfp36l2*P23949	15.8653	16.5533	16.3382	15.9529	16.0864		15.9707	16.0746	16.2164	16.3755	16.0607	16.469	16.7346		16.2743	16.0322	16.2222	15.8476	16.1573	15.7951	16.2917	15.9896	15.9329			16.2612	15.6117	16.3912	15.8373
Snx1*Q9WV80	20.1459	20.5431	20.4988	20.5854	20.5686	20.6304	20.6511	20.4994	20.4385	20.4691	20.4381	20.52	20.2902	19.6967	20.5058	20.5752	20.5389	20.5076	20.3021	20.6711	20.4076	20.5284	20.2127	19.8081	20.7304	20.6592	20.4118	20.3367	20.333		20.2783	20.2391	19.9204	20.0684	20.3297	20.1274	20.4494	20.4353	20.228	20.5295
Pusl1*A2ADA5	15.0999					16.0403		17.0371													16.6806	14.9415			15.3893	16.4271	16.9879					15.4389			16.8286		16.6123
Pcbd1*P61458	19.3115	19.0055	19.7916		19.1805	19.2573	19.7032	19.4155	19.5942		19.5421	19.6458	19.4275	18.8603	19.7751	19.3494	19.9968	19.6109	20.3451	19.8772	19.411	19.7121	19.7114	19.7075	19.7998	20.1288	20.0201	20.1587	19.8245		19.4489	19.036	18.6626		19.1334	19.3148	19.5008	19.6852	19.4008	19.8883
Nup54*Q8BTS4	16.798	15.5954	16.3989	15.3321		17.057	17.4832	16.5639	17.2178	17.1975	15.1549	16.5278	16.3422		16.1538			16.0075				15.8094	16.8206			16.7047					16.705	16.1892			15.747		17.2652
Ndufb11*O09111	20.7129	21.1641	21.0187	20.7781	20.9431	20.876	21.1049	20.9648	21.0255	21.0501	20.9977	21.1366	20.6814	20.982	21.1378	20.9995	21.1723	21.0364	21.1233	20.9893	21.2127	21.3126	21.2521	21.0536	21.2927	21.3861	21.3331	21.5357	21.2401		21.2303	21.4712	21.0804	21.1034	21.1146	20.8692	21.5208	21.5729	21.3697	21.5098
Ces1d*Q8VCT4	14.0138	16.7631	16.7933		15.3844	14.2167	16.3605	15.3689	16.6066	16.1264	17.1095	16.3839		15.5261	17.5833	16.7071	17.2586	17.1844	16.756	16.3947	15.9902	13.8893	17.7324	16.3827	16.254	16.986	17.0139	16.2727	17.2621		17.2246	14.9846		15.2889	16.5416		17.0635	17.4665	16.1303	17.2069
Osgep*Q8BWU5	18.4939	18.7359	18.7477	18.7046	18.8165	18.8237	18.868	18.8103	19.0377	19.0158	18.8817	18.9002	18.8592	18.3181	18.7051	18.8654	18.8717	18.8233	18.6788	19.0453	18.7514	18.7656	18.6954	18.1174	18.9249	18.9517	18.7957	18.6654	18.6567		18.6452	18.4891	18.2846	18.3833	18.4905	18.375	18.6187	18.6653	18.5237	18.8434
Rpe*Q8VEE0	18.6105		19.0312	19.0176	19.0084	18.8911	19.0919	18.6413	18.4984	18.8313		19.0619			18.9286	18.6629	19.0169	18.254	18.3686	18.741	19.0718	19.1742				19.2239	18.666	18.556	18.6545		18.9771	18.8319		18.094		18.484	18.8216	18.6115	18.5359	18.7843
Prmt3*Q922H1	16.7362	16.8666	16.6162	16.9576	16.6622	16.8103	16.6389	17.0889	17.0678	16.9802	17.2244	16.5524	16.7215	17.0091	16.4861	15.638	16.8047	16.533	16.5922	16.8959	17.2022	16.4209	16.7724	15.7314	16.536	16.8991	16.8474	17.355	16.6408		16.8628	16.1261	17.108	16.0666	16.4096		16.9649	16.6558	16.8191	16.9958
Lage3*Q9CR70	17.9439		17.4958	18.0848	17.786	18.1046	18.7536	17.5767	18.3304	18.2625		17.5129	18.5998	18.6283	17.8536	18.1549	18.4576	18.0614	17.9241	18.5382	17.8653	17.7305	18.1226		18.2877	18.2873	17.3591		18.2046		17.8347			18.1655	17.6353	18.0759			17.6826	18.4547
Fkbp11*Q9D1M7	17.6871	17.1974	17.2239	17.6638	17.1276	17.3785	17.6244	17.6881	17.3939	17.6399	17.0854	16.921	17.9139	18.1354	17.1483	17.2446	17.6507	17.5318	17.6256	17.3533	17.151	17.0554	17.5695	17.538	17.0027	17.4886	17.2135	17.0157	17.4501		17.2255	16.5615	17.1452	16.5152	16.6278	15.9665	16.9027	17.2424	16.7422	17.3873
Slc13a3*Q91Y63	15.8526	15.6899	16.6499	15.6787	15.359	16.305	16.9013	16.0022	16.7659	16.6668	14.7193	15.6269	15.3059		14.7664		14.6738	14.6087		14.8792	15.4319	15.8313	15.3049	15.613	14.1335	16.1575		15.4197			15.4274	15.2893	15.0295	15.1957	15.5219		15.6575	15.0412	15.2616	15.4072
Acss1*Q99NB1	20.2232	20.3463	20.4058	20.1602	20.2821	20.1608	20.6115	20.53	20.5325	20.2702	20.7664	20.6983	20.4146	20.5675	20.5643	20.5284	20.8015	20.474	20.6559	20.8891	21.0591	20.9022	20.824	20.301	20.8415	20.979	20.9252	20.966	20.6296		20.9727	20.6568	20.3597	20.2959	20.637	19.9139	20.7655	20.6939	20.7004	20.7209
L3hypdh*Q9CXA2	19.4128	19.5087	19.5713	19.7886	19.7525	19.6225	19.7264	19.6968	19.8202	19.8348	19.6957	19.7217	19.6853	19.7583	19.7355	19.7816	19.9388	19.9038	19.6348	20.0535	19.8199	19.7961	19.7563	19.62	19.8696	20.0647	19.7864	19.7466	19.7926		19.7873	19.7096	19.6685	19.8403	19.6505	19.6146	19.7535	19.9361	19.7709	19.7974
Ifi44*Q8BV66	17.0783	16.5629	16.1726	15.4025	17.1156	16.8056	17.2953	17.73	16.1331	17.3519
Antxr2*Q6DFX2	16.8689	16.4005	16.6561	17.233	17.2088	17.5447	17.1522	17.3998	17.3322	17.4095	18.1216	16.9294	16.9699	18.1028	16.6414	17.4509	17.251	17.4314	17.0554	17.4135	16.6736	16.9269	16.9682	17.2023	17.3051	17.3695	17.0123	17.3035	17.7615		16.9407	16.9431	16.9644	16.9411	16.605	16.8762	16.7989	17.3924	17.0263	17.4021
Stxbp4*Q9WV89	16.7112	17.0626	17.2765	16.5791	16.7173	16.85	17.3205	16.9898	17.3972	17.1674	17.1218	17.3098	16.6459	17.5477	17.0583	16.8956	17.3624	17.0259	17.117	17.4555	17.4311	17.1772	17.571	17.0334	17.2949	17.6837	17.5101	18.0076	17.3749		17.1005	17.025	17.0773	16.8015	17.0164	15.8977	17.6835	17.337	17.4776	17.8714
P3h3*Q8CG70		14.6628	14.4824				14.4792			15.7772			18.5046		15.7697	13.9666		16.4309	15.5568		14.6489		15.8541			14.6275			15.2014
Serpina3n*Q91WP6	20.2348	20.2621	20.3124	19.8743	20.0088	19.7787	20.3434	20.2556	20.1321	20.1035	20.4484	20.5095	20.6289	20.3899	20.5979	20.4129	20.6597	20.7068	20.7599	20.1613	20.6361	20.2206	20.6494	19.8557	20.1007	20.1914	20.3182	20.4436	20.4918		20.3051	19.2031	20.0465	19.4715	19.9116	19.2681	20.341	20.2388	19.9796	20.3831
Fkbp7*O54998	16.8701	17.1693	17.3763	17.7536	17.0634	16.7112	17.1981	17.4758	17.6924	17.8596	18.0428	17.6277	19.4431	17.5385	17.9735	17.4804	17.3637	17.5861	17.0198	17.1061	17.4061	17.1919	17.056	16.0801	16.556	16.6224	16.1111	16.9251	17.0051		17.7315	16.6814	17.1306	16.0211	17.349	15.2075	17.1241	16.4933	16.0957	16.5082
Sfxn4*Q925N1	16.3399	15.6763				16.0403			14.2506		15.3379	15.8639	16.6696		16.1311		12.5375	13.6987			15.5685	16.5808	16.7413	15.1892		16.3325					16.1381		14.9024		13.4919
Srprb*P47758	18.6756	18.4413	18.8139	18.5652	18.6563	18.547	18.8528	18.8221	18.7522	18.9739	18.5024	18.6227	18.9646	18.9894	18.731	18.6406	18.8185	18.8085	19.0205	18.6147	18.391	18.3824	18.719	18.3814	18.4785	18.7211	18.4235	18.4451	18.5861		18.4306	18.0292	18.184	17.9396	17.9648	17.5931	18.1972	18.6159	18.0535	18.3178
Glyctk*Q8QZY2				15.0295	16.0406			15.8352	17.1238	14.7598
Hibch*Q8QZS1	20.7455	20.7159	20.9384	20.8429	20.5849	20.5918	20.9424	20.8575	20.7832	20.77	21.0974	20.9802	21.1405	20.6609	20.9442	20.8086	21.0899	20.8162	21.0266	21.035	20.9693	21.1615	21.2044	20.611	20.8281	21.0889	21.0147	20.9393	20.9915		21.0644	20.7276	20.6188	20.4599	20.6662	20.2876	20.8332	20.9784	20.5799	20.9118
Mettl26*Q9DCS2	17.0947	20.2181	20.1731	20.5705	20.3261	17.5447	19.8898	20.2016	20.7002	19.9915	21.0816	20.3986	21.2176	17.7971	21.0719	19.9156	20.6982	20.7031	20.6751	20.0988	20.9333	18.4856	20.8946	19.7249	19.0192	20.5006	20.7141	20.5688	20.6027		21.0439	17.6873	20.17	18.9188	20.589	16.9261	20.3656	20.316	20.2026	20.2513
Cyb5r3*Q9DCN2	23.4397	23.3867	23.5159	23.5125	23.3753	23.5602	23.6958	23.7586	23.6005	23.5796	23.4055	23.5598	23.3549	22.9035	23.3219	23.4878	23.5108	23.3303	23.5449	23.6512	23.4694	23.5594	23.2274	23.2088	23.7264	23.6629	23.6788	23.3344	23.5274		23.2984	23.353	22.9893	22.9929	23.0753	23.0522	23.2088	23.2578	23.2548	23.4279
Psmg3*Q9CZH3	17.8501	18.3569	18.0357	18.2449	18.0782	17.5822	17.9789	18.0615	18.2816	18.0743	17.9885	18.2598	17.8701	17.6259	18.259	17.8053	17.8546	17.9125	17.204	17.6882	17.8797	17.4445	17.435	16.8881	17.3333	17.6992	17.4478	17.4984	17.3033		17.9458	17.1551	17.0474	16.8316	17.6371		18.2221	17.6037	17.4723	17.6239
Trpv2*Q9WTR1	17.5217	16.982	17.4196	17.5032	17.588	17.4258	17.3419	17.4302	17.5263	17.3274	16.5755	17.0579	16.9289	17.6575	17.0351	17.2139	17.1323	17.0469	17.354	17.4241	16.866	16.8178	17.074	17.1803	17.0779	17.1407	17.0696	16.9682	17.093		16.2174	16.4681	16.7038	16.4358	16.969		16.6017	16.6612	16.252	16.8681
Shtn1*Q8K2Q9	18.3789	18.1127	18.4612	18.2804	18.2622	18.6993	18.1536	18.2843	18.1882	18.0912	17.9012	18.1976	18.0116	17.5536	17.98	17.5419	18.0586	18.0321	17.6614	18.0433	18.0995	18.2838	18.2698	17.7478	18.2863	18.1256	17.8167	17.3757	17.8103		18.3402	19.0402	18.9192	18.5962	19.0409	18.6859		18.1532	18.2395	17.9407
Twf2*Q9Z0P5	19.6832	20.3017	20.3983	20.2079	20.2634	19.5459	20.3505	20.23	20.3049	20.22	20.1787	20.1015	20.4483	19.3735	20.181	20.1962	20.3282	20.3591	20.4139	20.1827	19.7974	19.3256	19.8762	19.6469	19.5539	19.8364	19.8571	19.7549	19.9831		19.6844	18.7561	19.2425	18.9996	19.6763	18.9695	19.7197	19.6613	19.2183	19.7319
Usp18*Q9WTV6	17.6278	17.4415	17.4079	17.9036	17.9119	17.8376	17.9661	18.0302	17.8542	18.1627
Ttc4*Q8R3H9		15.6785	17.1055						15.5931		16.2107	14.6515							15.0831
Afap1*Q80YS6	17.5119	17.6385	17.7191	16.7295	16.8404	17.4497	17.3576	17.6804	17.6572	18.3108	16.9243	17.417	17.7235	17.6984	17.6799	17.1163	17.0308	17.2846	17.573	16.9925	17.2642	17.162	17.0955	16.3288	17.1946	17.1144	17.2005	17.6066	17.424		17.3016	16.3098	16.709		16.3122	16.3594	16.7055	16.9761	16.8531	17.2681
Bltp2*Q5SYL3	17.3638	17.33	16.9664	16.9672		16.9723	17.4311	17.157	17.1344	16.9849	16.8873	17.1117	16.7221		17.1223	16.9745	16.989	17.0677	17.1554	17.3056		16.8192		16.0047	17.5278	16.7227			16.8219		16.9849								16.269	17.0431
Hdhd2*Q3UGR5	19.0249	18.7792	18.6508	19.799	19.0353	16.4609	18.1467	18.9195	19.7207	18.1366	20.1175	18.7107	19.5571	18.0955	20.2504	18.8138	18.5551	19.4217	18.8309	17.655	19.1081	17.3263	19.0899	18.4599	17.0424	17.6936	19.2949	19.0017	18.7167		19.7964		19.5693	18.6578	20.3947	16.6396	18.5582	18.741	19.1562	19.1047
Pdxp*P60487	17.9927	18.0629	17.8828	17.7083	17.9147	16.7427	17.9502	17.9432	18.042	17.6853	18.5269	18.3427	18.5055	18.2877	18.6533	17.9027	18.6967	18.4357	18.331	18.1462	18.4047	18.1067	18.7496	17.8985	18.2363	18.3223	18.3559	18.3159	18.0691		18.7298	17.528	17.0129	17.1677	17.612	17.1113	18.3234	18.6565	17.8585	18.2454
Haus7*Q8BKT8	16.1778		16.7854		16.7562	16.1905	16.6867	16.7617	16.371	17.0216	16.2664	16.2673	16.0028		17.5695	16.3645	16.6767	17.2874	17.0787	17.034	16.7691	15.8733	17.3425	14.6376	16.0678		16.9672	16.7361	16.8372		16.4469						16.5936		16.7039	16.3002
Nipsnap3b*Q9CQE1	19.5238	20.032	20.2177	20.0023	19.916	18.898	19.8139	19.9511	20.0642	19.8703	20.2167	19.932	20.386	18.5625	20.1806	19.4415	19.9075	19.7337	19.954	19.7379	19.8583	19.0773	19.9453	18.7968	18.7837	19.7087	19.7266	19.6266	19.7251		20.005	18.5223	19.0295	18.7657	19.4821	18.539	19.7545	19.4634	19.1173	19.508
Pkp2*Q9CQ73	16.7443	15.7775		15.8939	16.0119	15.6431	16.7262	16.4467	16.4465	16.7648	15.8772	16.7999	16.405	16.6476	16.2403	16.0953	16.8419	15.9724	16.1339	16.3637	16.0989	16.1807	16.6289	16.0299	15.9657	16.536	15.9878	16.1683	16.4822		16.0992	15.4946	15.922	16.0954	15.5019	14.3336	16.0311	16.6156	16.0192	16.0391
Tns1*E9Q0S6	18.6442	18.3616	18.6273	18.1128	18.2508	18.291	18.738	18.6847	18.3972	18.6752	18.1537	18.3319	18.2384	17.7252	18.6934	18.1789	18.5932	18.5088	18.6388	18.3744	17.8542	18.3937	18.6858	17.974	18.5524	18.613	18.6705	18.4583	18.6556		17.9656	18.2096	18.1661	17.7075	18.0244	17.8595	18.2955	18.7216	17.9773	18.6407
Vwa8*Q8CC88	19.6083	19.5289	19.6377	19.7037	19.5691	19.7524	19.8703	19.7724	19.7369	19.7393	19.5586	19.6719	19.5342	19.2186	19.5729	19.6658	19.7728	19.6364	19.7068	19.9175	19.6691	19.6809	19.6211	19.1885	19.8543	19.7663	19.7368	19.7172	19.6607		19.5637	19.428	19.2152	19.3208	19.343	19.2294	19.5226	19.7065	19.4392	19.7379
D2hgdh*Q8CIM3	18.6914	18.4597	18.5059	19.1135	18.5881	18.0531	18.5052	18.5611	18.9387	18.8206	19.3225	18.6251	19.4864	18.528	19.1802	18.5539	18.9993	18.9	19.1286	18.5505	19.1289	19.1484	19.2452	18.3143	17.8418	18.8499	19.025	18.673	18.9615		19.3769	18.4759	18.6483	18.0466	19.0089	18.1273	18.9941	18.7463	18.6018	18.6623
Nampt*Q99KQ4	20.2719	20.2411	20.4635	20.1593	20.2953	20.2049	20.3501	20.5517	20.3096	20.5286	20.0995	20.1508	19.8321	19.5615	19.7546	20.0731	20.1445	20.0617	20.229	20.3147	19.7885	19.8229	19.619	19.6334	19.9434	19.9754	19.877	20.0994	19.805		19.7679	19.3601	19.0575	19.401	19.591	19.3407	19.6009	19.7132	19.5317	19.8233
Gfra1*P97785	16.9988	16.1371	16.309	16.389	16.0272	16.2252	17.2771	16.7154	16.6745	16.3841	15.9989	16.6301	16.493	16.0257	16.2542		16.3736	15.7795		16.2057	16.3031	16.5017	16.4819	16.3602		16.6347		15.2176	15.7958		16.5908	16.6578	15.2431	16.6994			16.6344	16.9241	16.4575	16.2066
F13a1*Q8BH61		17.9768	18.8014	18.1504	18.242		18.0477	18.9493	17.995	19.2465	19.1955	18.1728	20.3457	20.5554		18.3007	18.4485	16.881	20.6136	19.0143	19.7647	18.3523	17.8065	17.4189	18.0643	18.0039	18.816	18.4345	18.4079		18.1123		17.2225		18.6251		18.5628		17.6386	18.9317
Sorcs2*Q9EPR5	17.8756	17.8248	17.6905	17.8321	18.0176	17.7272	17.9395	17.9338	17.7147	17.771	18.1739	18.0581	17.9165	18.1383	18.0797	17.7668	17.8849	17.6704	17.82	17.9753	18.2261	18.1848	17.8373	17.1132	17.9531	17.9316	17.7532	17.9928	17.7063		18.3062	17.9454	17.7802	17.4341	17.7932	17.9768	17.9774	17.7874	17.7783	17.9458
Aip*O08915	19.1182	18.4261	19.0243	19.0473	18.1828	19.2799	19.6456	19.3562	19.1801	19.6346	18.53	18.9699	19.5274	19.4195	18.6319	18.7758	18.4546	18.8062	18.7378	18.9792	18.68	18.8462	19.1843	18.7922	18.7715	19.2102	18.1417	18.4494	18.9096		18.7266	18.2565	17.8403	18.5068	17.6953	18.011	18.8433	18.7434	17.9119	18.675
Alox5*P48999	16.1931	16.4154	16.8788		16.298		16.3319	16.5478	16.2627		17.0636	16.8887	17.4514	17.2258	16.7467	16.3369	17.0033	17.1089	17.7338	16.4604	17.0998	16.2628	16.9879	16.7974	16.2991	16.6554			16.6729		17.0333	14.6597			16.0573		16.4958	16.662		16.4539
Gnpat*P98192	18.6229	18.7544	18.7484	18.7164	18.5425	18.2623	18.6464	18.6094	19.0027	18.683	19.1387	18.8748	19.1659	18.6111	19.1643	18.7055	19.1867	19.0526	19.0971	19.0015	19.1269	19.019	19.2644	18.4137	18.839	18.9463	18.8554	18.9891	18.9557		19.3138	18.4566	18.5039	17.9156	18.5486	18.1603	18.9602	18.9944	18.6488	18.9059
Ndufa9*Q9DC69	20.0649	20.2526	20.5665	20.8719	20.3658	20.0241	20.4061	20.4159	20.7641	20.5644	20.7748	20.5025	20.7837	19.5743	20.7889	20.3646	20.696	20.4865	20.4562	20.4209	20.7536	20.4133	20.8706	20.2786	20.2804	20.7172	20.7673	20.8795	20.6624		21.0246	20.6131	20.9243	20.4743	20.7775	20.0278	20.9344	20.973	20.7153	20.9316
Cc2d2a*Q8CFW7		16.6608	16.4575	16.0024			16.5958	16.3837			16.2219	16.3533		14.7701	16.7335		16.4413		16.1706		16.3172	16.5903	16.6617	15.9883	16.4918	16.5904	16.7333	16.5322	16.7806		16.5432	16.1104	16.8076		15.8635		16.3676	16.9311		16.4834
Sike1*Q9CPR7	16.6011	16.6571	17.0292	16.527	16.4187	16.5839	16.6606	17.0442	16.6457	16.7918	16.6717	16.5858	16.4444	17.3052	16.5996	16.4144	16.6243	16.4789	16.9796	16.7509	16.246	16.6696	16.5505	16.6817	16.5918	16.8461	16.943	17.0016	16.6959		16.2969	16.1479	15.6632	15.9908	16.046		16.4867	16.6162	16.2079	16.7008
Crb2*Q80YA8	18.2368	18.7012	18.7126	17.9301	18.6862	18.2053	18.9717	18.3876	18.9968	18.387	18.9559	18.7854	18.8164	18.6473	19.1913	18.5111	19.0739	18.8182	18.8358	18.722	19.1645	18.659	19.2308	17.9211	18.5699	19.37	18.6722	18.921	18.7486		19.1109	18.5059	18.3784	18.0409	17.9004	18.0521	19.1066	18.4003	18.4973	18.7939
Dalrd3*Q6PJN8	16.3548	16.8072	16.7788	16.4593	16.7567	16.6714	16.8987	16.5546	16.7976	16.6797	16.6441	16.7454	16.5551	15.3714	16.7687	16.7123	16.9133	16.5357	16.5579	16.5721	16.678	16.581	16.433		16.5939	16.8738	16.5495	16.6699			16.4564	15.6824	16.0148	15.6743	16.1429		16.4727	16.4366		16.2559
Pcid2*Q8BFV2	16.9518	17.6333	16.7623	16.8651	17.0055	17.1429	17.2355	16.583	17.0999	17.2176	17.0705	17.1388	16.7364	16.6547	17.2464	17.0026	17.162	17.159	17.1078	16.623	17.616	17.0194	17.2187	17.0193	16.6903	17.223	16.926	16.4789	16.7486		17.4659	16.6484	16.4986	16.5058	16.8912	16.6217	17.2154	16.9428	16.6852	16.9516
Ikbip*Q9DBZ1	16.978	17.3055	17.2216	17.2325	17.5777	17.3601	17.3864	17.7254	17.2443	18.018	16.9841	17.361	18.475	16.9187	17.2012	17.0496	17.3197	17.4752	17.4283	17.5381	17.3325	17.3556	17.0067	17.0144	17.642	17.5772	17.2966	17.3686	17.0619		17.1306	17.4545	17.163	17.4531	17.8533	17.142	17.3528	17.0298	17.3933	17.1486
Zfand6*Q9DCH6	17.3301	17.0445	17.5669	17.2691	17.0656	17.3377	17.8666	17.8106	17.6516	17.8634	17.2261	17.559	18.0114	17.4903	17.3282	16.441	17.7318	17.2401	16.554	17.475	17.2113	17.6431	17.9706	17.6348	17.3108	17.9035	16.7783	17.7108	17.45		17.2694	17.6509	17.0913	17.7154	17.522	16.1599	17.8959	17.8478	17.6736	17.468
Dicer1*Q8R418			14.8178	15.1034			14.2083		14.1925	14.1426
Cd200*O54901	21.2214	21.0489	21.564	21.1739	21.3186	21.274	21.4518	21.4831	21.3131	21.3546	21.1918	21.1165	21.7883	20.13	21.2595	21.2606	21.372	21.1751	21.0772	21.2668	20.8377	20.9604	21.0663	20.1621	21.0648	21.09	21.0131	21.1567	21.3087		20.9176	20.7888	20.4953	20.3621	20.3998	20.5373	20.8787	21.1688	20.607	21.0188
Sucla2*Q9Z2I9	21.2399	21.4315	21.5142	21.3977	21.2691	21.3425	21.3049	21.3877	21.3247	21.2566	21.6587	21.2571	21.4181	20.8482	21.4012	21.3861	21.3457	21.4055	21.3518	21.3446	21.4256	21.3326	21.404	21.3588	21.4929	21.4182	21.2983	21.2046	21.4684		21.4595	20.9673	20.7414	20.7845	20.8624	20.8863	21.0669	21.2356	20.942	21.2017
Smg8*Q8VE18	15.8808	15.6101	16.2225	15.9159	16.1185	16.1474	16.3271	16.15	16.3264	15.845	15.0748	15.5412	16.0554	16.2286	15.9662	15.8854	16.0032	16.0338	16.6134	16.0035	15.431	15.9829	16.2861	16.2585	15.8284	16.0459	15.3432	15.5694	15.7411		15.7655	15.6453	15.5641				15.6655	15.983	15.3315	15.6542
Pbdc1*Q9D0B6	18.2247	18.8313	18.6272	18.6115	19.1129	18.3078	18.8494	18.7316	19.0366	19.0038	18.952	19.0853	18.9945	18.3482	18.9014	18.8324	18.9804	18.9297	18.7433	19.1206	19.037	18.1707	18.8801	18.7078	18.6352	18.9676	18.6554	18.9317	18.6504		18.9516	18.5638	18.8198	18.9081	19.1669	17.1719	19.1819	18.7983	19.0038	19.0537
Atox1*O08997	20.0337	20.3105	20.1364	20.0014	20.2209	20.1578	20.2476	20.1802	20.4023	20.1172	19.934	20.238	20.2116	19.405	20.001	19.9978	20.1865	20.0218	19.9182	20.3467	19.9504	19.6932	19.4912	19.319	20.3795	19.8453	19.6407	20.0892	19.6103		19.623	19.4591	19.2787	19.2134	19.4794	19.411	19.5628	19.6214	19.5842	19.7259
Tppp3*Q9CRB6	21.4095	21.9153	22.262	21.7111	21.4636	21.1694	22.2071	21.8452	22.0213	21.5937	22.7391	22.2506	23.1401	22.0187	22.8258	22.1445	22.5835	22.7319	22.5513	22.3643	22.6059	21.7685	23.0442	21.7301	21.8203	22.6699	22.5438	22.4388	22.5022		22.6117	21.3815	21.8145	21.3992	22.0501	20.3533	22.5752	22.4751	21.8441	22.5375
Pofut1*Q91ZW2	17.8104	18.4614	18.5207	18.5139	18.3597	17.745	18.3861	18.1976	18.4834	18.6181	18.7951	18.2585	18.9758	18.0557	18.5236	18.0993	18.3844	18.3899	18.2201	18.3543	18.5554	18.3737	18.3413	17.3268	17.8703	18.1848	18.0614	17.8774	18.0541		18.4783	18.0703	18.2492	17.4012	18.2584	17.2034	18.2065	18.0792	18.1306	18.0254
Alg1*Q921Q3	17.4518	17.3158	17.2929	17.2352	17.222	17.4167	17.5501	17.5066	17.3663	17.6886	17.1479	17.2431	17.6348	17.3282	17.0896	17.1387	17.488	17.2901	17.3621	17.3568	17.1002	17.1348	17.0814	16.3007	17.3346	17.3153	16.9989	16.7682	17.1307		16.7079	16.5276	16.4175	16.6649	16.5938	16.303	17.1084	16.7798	16.7631	17.2724
Ndufs2*Q91WD5	19.9082	20.2357	20.2742	20.5045	20.245	20.3	20.3355	20.2879	20.4405	20.3653	20.4708	20.3405	20.3731	19.6952	20.5971	20.4125	20.4694	20.4989	20.238	20.2927	20.5399	20.4099	20.4368	19.7446	20.5222	20.5537	20.5076	20.5062	20.3623		20.7712	20.5182	20.4816	20.2187	20.5089	20.2261	20.4987	20.7707	20.4516	20.7239
Hspb1*P14602	19.4941	19.3102	19.088	19.8806	20.0272	19.4028	19.4162	20.2492	19.5064	19.8631	18.0555	18.4669	19.8647	18.3886	18.0667	18.2465	18.2511	19.2816	19.5376	18.8495	18.0844	18.503			18.1755	18.218		18.074			18.0898	18.4772	17.1279		18.0292	18.0482			17.7915	18.4581
Tyw1*Q8BJM7	16.7811	16.9479	16.7567	16.5218	16.9104	16.6839	16.6021	16.898	16.6043	16.8718	16.7002	16.6561	17.3464	15.5122	16.9561	16.4111	17.0061	16.7358		16.9065	16.7395		18.1436	16.8825	17.0486	16.0984	16.5018	16.6259	16.2215		16.7097			15.8817			15.6268	15.9561		15.8923
Tsnax*Q9QZE7	20.1008	20.2762	20.1587	19.9195	19.9994	20.0267	20.3882	20.0922	20.122	20.18	20.2257	20.2228	20.3378	20.3493	20.2806	20.1539	20.3641	20.2368	20.2872	20.3323	20.3556	20.3094	20.3517	19.7398	20.3405	20.4668	20.1793	20.1665	20.2086		20.2039	19.7833	19.6309	19.4343	19.8138	19.5275	20.3511	20.2107	19.9131	20.1994
Tk2*Q9R088	18.7608	18.2283	18.7452	18.885	18.9383	18.6692	19.2147	18.4736	18.9261	18.7935	18.2117	18.7874	19.0181	18.5173	18.7523	18.6623	19.262	18.7129	18.6811	18.7954	18.0791	18.8156	18.9091	19.0249	18.7071	18.9501	18.6131	18.4731	18.715		18.3977	18.3776	18.1784	18.1968	18.1505	18.1078	18.6511	18.9447	18.2572	18.4826
Hycc2*Q8C729	16.608				15.8518	16.3636	15.9343	16.557		16.3481		16.3145	15.5217	14.9631	15.8139		16.0445		16.4417	16.5989	16.0481	15.9745	15.8713	16.4394	16.4345	15.8307	16.6983	17.2534	16.8085			16.5441		15.856	16.0431		15.7822	16.2866	16.1723	16.5603
Anks3*Q9CZK6	15.9573		15.4428	17.1403	15.9314		15.9712	16.2192	15.8164	16.2996		15.9065	18.4142	14.4501	16.1099	15.4409	15.9315	15.7068	15.7513	16.5607	16.1577	15.4681	18.4144	15.0765	16.2974	16.5824	15.7487	16.2408	15.3286		17.9562		18.1407		14.7469		15.9837	15.5319	15.8338	16.106
Rnf181*Q9CY62	18.7563	18.8847	18.9467	18.64	18.7438	18.5756	18.9555	18.7965	18.6884	18.7524	18.8757	18.8251	19.1622	18.2286	18.7028	18.6102	18.8831	18.5753	18.6376	18.6828	18.831	18.7525	18.7057	17.7921	18.3502	18.8437	18.3732	18.4832	18.472		18.8549	18.1902	17.915	17.5038	18.4663	17.9174	18.4817	18.4449	18.0781	18.1848
Plrg1*Q922V4		16.1605	17.5782			16.5494	17.4911				16.9465	17.24			17.1054	16.4078	17.1834			15.8985	17.3953	17.2546	16.9524		16.4099	17.3605		15.0368
Anapc5*Q8BTZ4	16.611	17.1216	16.9826	17.8553	16.6954	16.2949	17.2849	16.8142	17.5211	17.3546	17.1204	17.114	17.5858	17.4882	17.7267	16.6309	17.1868	17.1482	17.345	16.9919	16.8451	16.8942	17.5291	16.9661	16.3999	17.1337	16.9478	17.0045	17.0543		17.4429	15.9454	17.049	17.1711	16.9989		17.1652	17.0706	16.8334	16.9256
Tprg1l*Q9DBS2	14.6395	18.6058	18.2077	19.2043	18.6118	16.8372	18.2848	18.6025	19.0687	18.5184	18.8955	17.7646	19.3081	15.7384	18.8504	18.3098	18.4769	18.6433	18.3502	18.103	18.9898	13.8728	18.4363	16.8982	17.0657	17.9622	18.4658	18.7284	18.3575		18.8599	16.2731		17.6735	18.745		18.5557	18.2305	18.7511	18.7652
Rgl3*Q3UYI5	15.5375	15.3237	16.0995	15.5883	15.614	15.7845	16.3551	16.1773	16.4542	16.245	15.6544	15.9992	16.2065		15.1688		16.2815		15.6569	16.1985	14.9289	15.8362	15.9958		16.1873	15.8796	14.8008		14.6329		15.8527		14.8781		15.2859		16.0663	14.2434	13.7179
Sppl2a*Q9JJF9	19.359	19.2348	19.6267	19.5587	19.5231	19.3811	19.4228	19.7785	19.3326	19.628	19.0637	19.0701	18.6097	18.4278	18.85	18.7759	19.0708	18.5969		18.9766	18.794	18.8453	18.392	19.2848	19.1286	19.0563	19.1602	19.7452	18.6724		18.6129	18.7505	18.3957		18.5014	18.9096	18.732	18.9202	18.6889	18.976
Gpkow*Q56A08	16.571		15.4524	16.1687	16.299		16.2804	15.9053							16.3148		16.3349		16.7723			16.1029	16.4701			16.5037	16.0308		16.0288
S100a16*Q9D708	20.5776	20.9549	21.0943	20.9445	20.9657	20.4637	20.9406	21.127	20.9196	20.487	21.4225	21.135	21.4456	21.1371	20.9315	20.5241	20.9129	20.837	20.6366	20.7365	21.1048	20.6305	20.8786	20.4187	20.3275	20.6846	20.5409	21.1324	20.5971		21.0251	20.603	20.6772	20.0901	20.6179	19.6394	20.7923	20.5025	20.4869	20.7892
Katnb1*Q8BG40	17.2935	17.1885	17.6537	17.196	17.1226	17.4431	17.6159	17.3564	17.4102	17.4371	17.6485	17.4863	17.1484	17.2874	17.4356	17.3775	17.7142	17.6967	17.3314	17.6564	17.268	17.1189	17.6008	17.1524	17.6963	17.7285	17.4138	17.5161	17.2627		17.027		16.5338		16.8434	16.217	17.391	17.4117	17.1192	17.4258
Wdr13*Q91V09	17.9948	17.716	18.0897	17.6682	17.8182	18.047	18.2531	18.1216	17.861	18.009	17.8467	17.9377	17.8143	17.4493	18.18	17.8685	18.2537	18.0675	18.2477	18.1311	17.679	17.7756	17.9655	17.6782	18.0964	18.1852	18.1073	17.8043	17.9768		17.6522	17.6445	17.1661	17.3962	17.2707	17.1985	17.7396	18.0741	17.2203	17.8671
Mrps27*Q8BK72	17.9691	18.2114	18.749	18.2699	18.4605	17.9283	18.1721	18.4297	18.2246	18.2738	18.3799	18.3335	18.3965	17.85	18.2999	17.718	18.5195	18.1952	18.2195	18.088	18.5065	18.0453	18.2356	17.3363	17.7718	18.3498	17.9812	18.5183	17.9919		18.4505	17.7967	17.6621	17.4597	17.986	17.2768	18.297	18.0551	18.1761	18.1521
Comt*O88587	20.6642	20.5324	20.633	20.7473	20.7145	20.6689	20.7972	20.6942	20.9502	20.6967	20.7866	20.6038	21.081	20.5161	20.794	20.5084	20.7477	20.805	20.6105	20.7278	20.6844	20.6781	20.6331	19.9051	20.4599	20.704	20.3733	20.6953	20.5461		20.651	20.3794	20.2146	20.1042	20.4867	19.5742	20.5789	20.5605	20.4536	20.6138
Abcc3*B2RX12	18.0298	18.098	18.3746	18.5874	18.8297	18.3669	18.3261	18.1567	18.1014	18.062	17.472	17.7273	17.3181	16.8953	17.4138	17.9265	17.7035	17.6827	17.6948	17.8468	16.6438	17.1909	18.4796	17.6362	17.351	17.6064	18.241	17.33	18.4472		17.6585			18.3119			17.4787	17.1482	18.2884	17.6728
Abcc1*O35379	17.3935	17.3234	17.8166	17.2295	16.8969	17.509	17.6781	17.5703	17.2904	17.6542	17.421	17.2844	18.3243	17.5189	17.6537	17.4321	17.5471	17.6175	17.8704	17.1763	16.5756	17.0169	17.7148	17.7736	17.0507	17.4324	17.1427	17.5799	17.4307		16.9104	16.1681	16.2106	16.568	16.3441	16.4714	16.9539	17.2465	16.4192	17.1446
Nat14*Q8BVG8	17.865	17.7088	17.9911	18.077	17.9825	18.1278	18.2685	17.8575	18.1494	18.1926		18.2348	17.7414	18.1554	18.3785	18.5768	18.6231	18.3676	18.2411	18.4531	18.1064	18.2113	18.4154	18.0668	18.299	18.496	18.208		18.3767		18.0912			17.7571	17.4031	17.9908		18.3163	18.0712
Mfsd2a*Q9DA75	16.6395	16.8228		17.4208	17.9171	16.9102	17.3414	17.1974	17.8146	17.4849											16.0227	14.8985			15.7638	15.748	16.4444				15.5218				16.3203	15.0161			16.6539
Fkbp5*Q64378	17.8224	17.8078	18.0626	17.7213	17.9701	17.5032	17.7375	18.1747	17.7093	18.061	18.1795	17.8351	18.2326	17.893	18.0212	17.5113	17.9145	17.8124	18.1332	17.7293	17.3434	17.255	17.8018	17.9386	17.4317	17.5019	17.8631	17.9079	17.901		17.6157	17.182		17.3926	17.399		17.3515	17.851		17.6881
Wdr19*Q3UGF1	17.7746	18.1233	18.1918	17.9992	18.1126	17.9769	18.4189	18.0796	18.3249	18.0852	18.1886	18.4282	18.1448	17.7317	18.6228	18.2046	18.5183	18.4058	18.3783	18.5541	18.7076	18.2975	18.5333	17.7191	18.6268	18.8182	18.4872	18.4004	18.2615		18.7171	18.0385	18.0532	17.8079	18.109	17.8592	18.66	18.4814	18.1241	18.7493
Rtn4ip1*Q924D0		17.3611	17.6061	18.1367	17.5063	17.1314	17.6072	17.4852	17.7995	17.6331	17.8719	17.8913	18.3756	17.3366	18.0897	16.9276	17.932	17.5634	17.6789	17.4339	17.5754	17.6874	17.9176	17.2185	17.0604	17.3814	17.4045	17.485	17.6079		18.1514	17.3635	17.6524	17.0818	17.4187	16.6427	17.1906	17.6632	17.2625	17.2181
Tpmt*O55060	18.1651	18.5584	18.6606	19.0382	19.0245	18.5255	18.8397	18.8002	18.9192	19.0383	18.8852	18.9922	19.1017	18.1461	18.7732	18.7363	19.0735	18.7587	18.6843	19.1868	19.2149	18.7608	18.7815	18.2086	18.8475	19.0557	18.8795	18.9883	18.578		19.1483	19.0625	18.7829	19.0097	19.2389	18.1499	19.0046	18.6703	19.0277	19.0932
Klhl22*Q99JN2	17.3164	17.5429	17.8868	17.6446	17.68	17.679	17.8342	17.5483	17.7269	17.6929	17.6781	17.7154	17.652	16.5291	17.6473	17.3515	17.7049	17.2796	17.4525	17.8141	17.5768	17.8988	17.4132	17.0867	17.6949	17.8212	17.5143	17.7514	17.4026		17.39	17.1615	17.4286	17.0264	18.3786		17.5727	17.1968	17.5093	17.4842
Aldh7a1*Q9DBF1	21.7455	21.7157	22.0393	21.8561	21.793	21.8155	22.0683	21.9976	22.0107	21.9369	22.0467	22.0616	21.9204	21.5768	21.9667	21.9685	22.1931	22.0469	22.1195	22.1707	22.0504	22.0721	22.0686	21.8656	22.1618	22.1987	22.0633	22.1399	21.9578		22.0341	21.8507	21.8448	21.7361	21.8577	21.5412	21.8763	22.0489	21.8607	22.0847
Coasy*Q9DBL7	20.3232	20.6806	20.5505	20.7395	20.5114	20.4789	20.8576	20.6839	20.7207	20.7399	20.7726	20.7264	20.4895	20.0128	20.5831	20.5828	20.8035	20.4645	20.5868	21.0714	20.9337	20.7348	20.4785	20.024	20.6519	20.9058	20.7049	20.7706	20.4817		20.6731	20.3758	20.1665	20.1897	20.6728	20.114	20.7499	20.4503	20.6372	20.829
Cpped1*Q8BFS6	17.7524	18.9374	19.0295	19.1038	18.7834	17.5455	18.4805	18.3558	19.0582	18.6148	19.184	18.8652	19.0068	18.6878	18.8635	18.1276	18.6515	18.6675	18.5105	18.6132	18.7029	17.2271	18.9181	17.7131	17.6894	18.6181	18.4471	18.1411	18.3226		19.0814	17.6596	18.9622	17.9729	18.8723	18.448	18.6094	18.2261	18.1893	18.2989
Papss1*Q60967	18.0251	18.1191	18.1674	18.2054	18.1472	17.9978	18.4191	18.3411	18.7884	18.1763	18.158	18.1513	18.5542	17.8898	18.5466	18.0121	18.408	18.7146	18.6548	18.4728	18.1998	17.9162	18.0848	17.7816	18.0428	17.8727	17.5311	17.4915	17.898		18.2339	17.2582	17.4187		17.5714		18.1104	18.2543	17.6956	17.7792
Ccdc51*Q3URS9	18.0978	17.7534	18.3818	18.1097	17.8877	17.7039	18.3746	18.2558	18.1028	18.2676	18.0035	18.2267	18.3471	18.121	18.2216	17.7977	18.3949	18.1362	18.3378	18.18	17.8946	18.1481	18.5393	17.6864	18.0444	18.3666	18.1315	17.9695	18.2658		17.7912	17.9354	17.5423	17.3042	17.8496	17.429	17.9877	18.0697	17.837	18.1395
Gcc1*Q9D4H2		15.2834	14.3893	15.5533	14.7602	14.9831	15.2506	15.03	15.543	15.5177		13.755	15.3375	15.4399	15.0842	14.2582	15.1076	15.3589	15.046	14.5595	14.3328	14.1646	14.5653		14.8526	14.7992	15.2341	14.8818	14.099		14.2188				14.4979		14.8062	15.0639		14.7764
Ncf1*Q09014	19.1652	19.7504	19.4834	19.5544	19.8342	19.3976	19.717	19.4374	19.631	19.5325	18.7992	18.9204	19.4015	18.8373	18.754	18.4279	18.9716	18.819	19.1754	18.7085	18.7541	18.3329	18.3072	17.2828	18.1956	18.4367	18.0631	18.1326	18.097		18.5331	17.2075	17.6876	16.5789	18.5091	16.2773	18.3312	17.8457	17.9085	17.9356
Hsdl1*Q8BTX9	19.4138	19.8847	19.9193	20.0161	19.7293	19.6935	20.1093	19.8699	20.1732	19.9196	20.3454	20.2446	20.0799	19.7315	20.37	19.9745	20.3514	20.184	20.1342	20.1705	20.1181	20.1174	20.272	19.8251	19.9919	20.205	20.1486	19.9593	20.1224		20.1001	19.6149	19.8544	19.5996	20.1538	19.2778	19.9408	20.2294	19.7541	20.1479
Cox6c*Q9CPQ1	19.2681	19.2568	19.5746	19.6939	19.1569	19.7666	19.6837	19.5713	19.9703	19.8521	19.4515	19.4721	19.2309	18.9333	19.5101	19.7287	19.6142	19.5997	19.9042	19.8521	19.517	19.7047	19.6712	19.9612	19.9949	19.9656	19.9361	19.9766	20.0262		19.6314	20.1032	19.7325	19.9647	19.5614	19.7666	19.9367	20.2603	20.1494	20.225
Apool*Q78IK4	20.7005	20.6641	21.0313	20.7129	20.5014	20.7662	20.9828	20.7648	20.8201	20.7354	20.7212	20.8481	21.0292	20.0724	21.0648	20.6823	20.8263	20.8435	21.0464	20.588	20.4929	20.8386	20.8937	20.2129	20.7209	20.9747	20.6922	20.6516	20.8421		20.6108	20.2379	20.1347	19.7939	20.1416	20.0043	20.6494	20.8847	20.1924	20.6116
Dvl1*P51141				14.7803		16.2265	16.525		16.4905	16.3834	15.1669	15.9343	16.1791			15.8995	15.6799	15.4616		15.9885			16.2351		15.9441	15.8166					15.895				14.764		15.3073	15.678		14.9134
Trip6*Q9Z1Y4	18.9157	18.5141	18.9094	18.3738	18.4784	18.8707	18.9099	18.8642	18.8889	19.0598	18.3226	18.5273	18.4499	18.8767	18.5452	18.4774	18.5792	18.4815	18.5674	18.5517	18.1353	18.207	18.7003	18.619	18.4973	18.5682	18.394	18.3094	18.6596		18.12	17.9905	17.8103	17.9717	17.7647	17.8085	18.0278	18.5894	18.117	18.4769
Esd*Q9R0P3	22.7559	23.0534	23.0477	23.2749	22.9721	22.7277	23.1469	23.111	23.2874	23.1703	22.9498	22.9853	23.4091	22.9008	22.992	22.8037	23.1164	23.0355	22.9915	22.9674	22.9142	22.7458	23.0545	22.4878	22.7314	22.9381	22.784	22.5631	22.9606		22.8591	22.4782	22.4588	22.5535	22.8334	21.9794	22.8281	22.8787	22.7051	22.9215
Gdi2*Q61598	23.748	23.8627	24.0772	23.9478	24.0048	23.9004	24.0729	24.0321	23.9303	24.0358	23.9316	23.8662	24.0697	23.501	23.8403	23.8767	24.0064	23.8898	23.9679	24.0262	23.7818	23.8444	23.6871	23.3937	23.8225	23.9381	23.8443	23.8308	23.7504		23.6494	23.4669	23.3666	23.3421	23.5791	23.0713	23.6396	23.6347	23.4906	23.7249
Ufl1*Q8CCJ3	19.0782	19.1072	19.2443	19.3197	19.0953	19.1401	19.4577	19.0754	19.4716	19.4412	19.1563	19.3173	19.6145	18.7533	19.4103	19.1395	19.4775	19.3717	19.408	19.4973	19.2722	19.0889	19.4651	18.6238	19.3353	19.3421	19.1622	19.075	19.2869		19.2754	18.7437	18.6705	18.68	19.0539	18.5396	19.2147	19.2786	18.903	19.3309
Ndufb10*Q9DCS9	20.5058	20.8193	21.1332	21.2486	21.1813	20.8959	21.3402	21.2846	21.3428	21.2252	21.2651	21.3549	21.4049	20.3956	21.4487	21.2134	21.4483	21.2735	21.2415	21.2413	21.4802	21.3419	21.519	20.9276	21.308	21.4811	21.5732	21.4045	21.4275		21.6973	21.3502	21.59	21.2346	21.5274	21.1172	21.6058	21.7048	21.6508	21.7649
Cfap300*Q8CC70	18.1966	18.345	18.4926	18.0404	17.9243	17.9406	18.7026	18.1918	18.5628	18.2201	18.9052	18.6561	18.9678	18.3158	19.1012	18.6895	19.1003	18.9366	18.8819	18.99	19.2185	18.8292	19.2786	18.6954	18.887	19.3668	18.918	19.0171	18.9332		19.1831	18.4422	18.3065	18.2033	18.5492	17.9445	19.0919	18.9285	18.6552	19.2654
Hccs*P53702	18.5984	18.0605	18.5936	18.4331	18.1714	18.5668	18.5824	18.7201	18.6707	18.6557	18.5389	18.4606	18.5491	17.882	18.5339	18.3467	18.6443	18.6988	18.88	18.4168	18.1156	18.6466	18.6779	18.85	18.5342	18.5692	18.7145	18.7558	18.82		18.3252	18.136	17.7776	18.0164	17.9734	17.9634	18.2628	18.6669	18.1441	18.6016
Ak3*Q9WTP7	22.2065	22.1562	22.415	22.5226	22.5997	22.5134	22.4983	22.5284	22.6269	22.6832	22.3921	22.6111	22.6457	22.7805	22.5427	22.5697	22.6299	22.4606	22.5882	22.8304	22.6635	22.6541	22.4624	21.8177	22.5616	22.7988	22.6673	22.51	22.4854		22.4508	22.3543	22.1196	22.3424	22.5595	22.0156	22.464	22.5366	22.4147	22.4784
Capn5*O08688	17.0368	17.5337	17.1264	16.9596	17.4214	16.1504	17.1398	17.0674	17.5677	17.2467	17.3398	17.4005	17.3176	17.5906	17.6203	16.6501	17.4736	17.7249	17.4567	16.7324	17.5588	16.5707	17.4693		16.8651	16.8219	16.8069	17.0384	17.0412		17.5191	16.7894	16.4922	16.4383	17.1165	14.3279	17.2069	16.9924	17.1754	17.0514
Chm*Q9QXG2	18.56	18.6056	18.3329	18.3421	18.7638	18.7801	18.7136	18.7877	18.5376	18.5016	18.349	18.4264	18.4458	17.759	18.4101	18.5942	18.5179	18.4988	18.4631	18.7093	18.5827	18.4642	18.3903	17.5062	18.6998	18.7124	18.2936	18.2519	18.3025		18.528	18.379	17.6389	18.0514	18.2333	17.659	18.3622	18.3355	18.5142	18.5025
Ogfr*Q99PG2	19.1183	18.9595	19.1714	19.1944	19.1632	19.2447	19.3632	19.3306	19.255	19.4731	18.793	19.0705	19.1381	19.0078	18.9344	18.794	18.9994	18.859	18.8309	18.7624	18.599	18.6697	18.7856	18.5033	18.784	18.8001	18.6004	18.5467	18.7748		18.773	18.5051	18.4588	18.4664	18.3587	18.2044	18.5564	18.7162	18.3819	18.5985
Phkb*Q7TSH2	18.847	19.3127	19.0775	19.2404	19.1994	18.8681	19.1736	19.173	19.2456	19.1468	19.2562	19.1589	19.1146	18.8941	19.103	19.0231	19.2609	19.0339	19.0431	19.323	19.5944	19.3103	19.0197	18.4324	19.1663	19.4005	19.0312	19.3665	18.8977		19.5537	19.3908	18.567	19.1514	19.3041	18.7904	19.3764	19.0495	19.2402	19.3091
Tkt*P40142	23.6064	23.7771	23.9637	24.1738	23.7901	23.7134	24.1045	23.738	24.1637	23.9832	24.2299	24.0644	24.861	23.4744	24.6121	24.153	24.4094	24.5484	24.3386	24.1854	24.2693	24.1555	24.6226	23.6019	24.2051	24.3261	24.2085	23.8611	24.3809		24.543	23.7404	24.1518	23.7329	24.1186	23.4196	24.1386	24.5339	23.9068	24.313
Nt5c1a*A3KFX0		17.2251	16.9431	17.0168	17.4581	16.9049	17.3071	17.194	17.2016	16.9268	16.8337	17.0543		17.5901	16.6815	17.0019	17.2979	16.2236		17.7988	17.5495	17.0198	16.5747	16.8097	17.5137	17.6998	17.4691	17.8004	16.7634		17.2307	17.6812	17.3693	18.1029	17.7615	16.9918	17.7968	17.1236	18.1828	17.9229
Vma21*Q78T54						15.4428	15.9745			16.0741				16.0845	16.0856	15.9616	15.8081	16.0456	16.2817	16.3626											16.3005							16.1546	15.8762	16.2163
Gpnmb*Q99P91	22.349	23.2605	23.5079	23.8503	23.3898	23.0462	22.4048	23.3124	23.5751	22.8237	23.4433	23.2891	23.0848	23.749	23.562	23.2437	23.232	23.6859	23.8619	23.6309	23.9196	22.4656	24.1127	22.8409	22.7934	23.0711	23.8328	23.3745	23.9437		24.3196	23.5175	24.7504	23.3382	24.516	22.8001	23.6769	23.9205	24.2002	23.7539
Dock7*Q8R1A4	18.8388	18.9302	19.0056	19.2101	19.0614	18.1622	18.7451	18.7891	19.3173	18.9057	19.2817	19.1314	19.2023	18.3494	19.4946	18.7311	19.1201	19.0229	18.9317	18.7203	19.0716	17.6206	18.9937	17.9851	18.1974	18.7174	18.5226	18.7161	18.6864		19.2328	17.9937	18.7812	18.0358	18.7787	18.0245	19.0704	18.52	18.6739	18.7928
Aifm2*Q8BUE4	18.169	17.8969	18.2777	18.4107	18.2779	17.9012	17.9298	18.2668	18.9079	18.0782	18.6031	18.2878	18.4634	17.6795	18.5702	18.1698	18.3573	18.1496	18.0571	17.9206	18.2272	17.8398	18.0754		17.7424	17.8285	17.8845	17.6322	17.997		18.5464	17.8895	19.1089	17.8785	18.0701	18.0635	17.6196	18.2793	17.4672	18.2698
Parp12*Q8BZ20	17.7669	18.1387	18.1164	18.063	18.0223	17.5731	17.987	18.1186	18.1557	18.0678	17.7658	17.8422	17.5553	16.6785	18.0806	17.4243	17.7558	17.9233	17.6505	17.6459	17.5632	16.9994	17.6267	16.4326	17.2673	17.3689	17.0998	17.6907	17.8732		18.0662	16.2565	17.4385	16.3926	17.3884	17.163	17.3798	17.6941	17.8756	17.7919
H2-D1*P14427	20.1825	20.0132	20.061	19.8625	19.9749	20.2085	20.4746	20.3519	20.2054	20.2763	18.8841	19.0954	18.8431	18.6773	19.1283	19.1554	19.324	19.1307	18.9873	18.5376	18.6143	18.3641	18.5327	17.9275	18.592	18.7033	18.211	18.4749	18.4324		18.7179	18.0086	18.3977	17.3777	18.3383	17.7847	18.3873	18.2999	17.7124	18.3224
H2-Q8*P14430	19.0054	18.1901	18.7455	18.4653	18.5102	19.0843	19.0789	19.0194	18.7149	19.0283		17.7609			18.2358		18.4464			18.273	17.4886	17.7535	18.1749			18.3676	18.2439		18.5739
Cstf2*Q8BIQ5	19.0228	18.9882	19.2868	18.861	18.7342	19.179	19.3413	19.0614	19.0574	19.1142	19.106	19.2327	19.1742	19.4161	19.3998	19.3919	19.5672	19.3411	19.3403	19.1938	18.8957	19.3649	19.6419	19.3109	19.4245	19.5909	19.4577	19.1018	19.6793		19.0504	18.9083	18.8182	18.8283	18.7539	18.7671	19.2865	19.6127	18.8325	19.3744
H2-T23*P06339	17.1692		17.2025	16.3748			17.0154	16.8149	16.7294	17.1057
Sptlc2*P97363	17.3345	17.2211	17.3012	17.367	17.474	17.5084	17.4004	17.7105	17.4634	17.7265	16.6319	17.2563	16.9423	16.098	16.7145	17.1354	17.0258	17.0423	17.159	17.13	17.0209	16.993	16.4828	17.0115	17.1022	17.0068	16.8409	16.7369	16.9574			15.9029	16.4231	15.9919	16.3326	15.937	16.5295	16.6946	16.569	16.8885
Pals2*Q9JLB0	21.0857	21.2987	21.2948	20.8987	21.1036	21.1533	21.1674	21.2746	21.2812	21.0601	21.5656	21.3984	20.7563	21.0602	21.4494	21.3709	21.3009	21.3883	21.0992	21.2141	21.3828	21.2351	21.4126	21.2322	21.2609	21.5303	21.6201	21.6223	21.5714		21.4021	21.4344	21.2347	20.9916	21.2695	21.0192	21.5476	21.5663	21.4811	21.4878
Crat*P47934	19.9029	20.1732	20.1484	20.3252	20.1056	20.115	20.3157	20.195	20.1239	20.1335	20.3498	20.3021	20.3003	19.4492	20.2259	20.1669	20.3845	20.184	20.116	20.3872	20.3301	20.3552	20.1737	19.3666	20.2693	20.3929	20.1971	20.1844	20.0576		20.3279	20.0876	19.7955	19.6358	20.2331	19.826	20.1639	20.1738	20.0019	20.107
Tram1*Q91V04	20.0062	16.0466	17.9798			16.5391	18.7812	16.5698	16.914	17.0277	14.8353	16.4729	16.4252			16.919				17.0424
Mrtfa*Q8K4J6	14.4825	14.1669				14.9635	15.1062	15.4359	15.357	16.3533	14.258		14.913	15.2549	14.2527		14.6098	14.3097	14.426	14.7441	14.1984	14.233	14.2892			14.6977					14.1177						14.4441			14.6646
Nars2*Q8BGV0		16.2425	16.6626	16.8463	16.4973	16.2302	17.1582	16.8755	16.9127	16.7342	16.6451	16.7261	16.9905	17.0521	16.9172	17.1166	17.1905	16.7135	17.0706	17.2588	16.6734	16.7244	17.1525	16.8473	17.1608	17.1103	16.8658	17.07	17.3334		16.8406	17.0866	16.0078		16.6946		16.9727	17.1947	16.5116	17.0512
Znrf2*Q71FD5	17.0633	15.5528	15.9552	14.4192	15.1961	15.5195	16.2101	15.8202	15.7462	15.8434	15.8024	15.9709	16.3278	15.4421	15.8286	15.1094	15.7713	15.7438	16.4008	15.7504	14.7247	15.4693	15.3697	15.6575	15.3173	15.5075		15.4175	15.5719		15.0983			14.7983	14.6688		15.0585	15.3897		15.3713
Samd4a*Q8CBY1	17.2342	17.508	17.4904	17.712	17.439	17.6623	17.5746	17.5295	17.5874	17.5565	17.4809	17.7017	17.4456	17.2555	17.7555	17.4767	17.6124	17.4831	17.5168	17.3343	17.4931	17.4682	17.4959	17.2068	16.9536	17.4545	17.5046	16.9451	17.1252		17.6039	17.3291	16.7878	17.3939	16.9843	17.146	17.543	17.6478	17.6059	17.2383
Mrpl50*Q8VDT9	18.3957	18.4143	18.346	18.4264	18.2647	18.4571	18.5098	18.5598	18.6379	18.8123	18.2006	18.3912	18.969	18.7194	18.3566	18.105	18.5856	18.5852	18.564	18.8461	18.3037	18.2647	18.4229	18.8379	18.5654	18.6198	18.2938	18.5203	18.4927		18.2803	18.0272	17.6338	18.3289	17.5898	17.7075	18.1759	18.3859	18.1205	18.5295
Ctsd*P18242	25.7078	26.3159	26.1525	26.6438	26.5291	26.3876	26.1179	26.0232	26.6053	26.004	26.3501	26.4201	26.5376	26.0837	26.46	26.6709	26.523	26.706	26.4631	26.5062	26.3333	26.2873	26.079	25.9176	26.29	26.2601	26.0909	26.019	26.2684		26.2783	25.9838	26.4333	25.9282	26.2902	25.922	26.3975	26.2947	26.0828	26.3343
Adam17*Q9Z0F8	18.7477	18.1471	18.7944	18.5099	18.7771	18.8397	19.0144	18.8367	18.7841	18.8602	18.322	18.6925	18.7511	18.1402	18.6605	18.5651	18.8759	18.6291	19.0044	18.7822	18.3527	18.5513	18.4165	18.4003	18.6597	18.8088	18.572	18.2833	18.3869		18.4341	18.1043	17.7058	18.3322	18.2718	18.2122	18.4354	18.4757	18.1874	18.771
Mlc1*Q8VHK5	18.4853	18.7945	19.0994	19.0219	18.9352	19.1984	19.2644	19.1378	19.4653	19.0616	19.5418	19.5485	19.5715	19.6478	19.7827	19.6385	19.7407	19.7415	19.708	19.7762	19.8436	19.7025	19.7002	19.6493	19.7977	19.8597	19.9762	19.8783	19.7616		19.9702	19.6136	19.7731	19.6154	19.7636	19.1919	19.9113	20.128	19.6436	20.0105
Abhd12*Q99LR1	20.8484	21.115	21.2288	21.3427	21.298	21.2868	21.0882	20.8582	21.2975	20.7836	21.1524	21.0414	21.37	20.8434	21.1204	21.0095	21.0891	21.0613	21.0863	20.897	20.7348	20.6046	20.6196	20.3526	20.7689	20.6949	20.4655	20.2818	20.6473		20.8484	19.854	20.1573	19.4813	20.3971	19.687	20.4055	20.1532	19.9377	20.3667
Lrp1*Q91ZX7	21.2432	21.3517	21.5219	21.3398	21.2549	21.4158	21.5054	21.388	21.483	21.5951	21.4068	21.5027	21.8241	21.0515	21.6044	21.4861	21.5966	21.6011	21.6591	21.4008	21.3623	21.5245	21.4873	21.1828	21.6215	21.5201	21.5227	21.3558	21.5434		21.3146	21.0481	21.0328	21.0607	21.0668	21.0419	21.3847	21.5932	21.0366	21.4444
Sipa1l2*Q80TE4	15.6273		16.7216	16.3014			16.4249	16.6544	16.9013			16.8741	16.18	17.4762	16.7814	16.4001	16.4927	16.6339	16.8417	16.281	16.5275	14.6848	17.0606		16.5993	16.4037	16.7338	16.3855	16.8823					16.1457	16.8636		15	16.4436	17.052	16.7076
Mesd*Q9ERE7	20.4871	20.3896	20.7649	20.6236	20.4078	20.526	20.8273	20.5561	20.5868	20.7693	20.5203	20.5959	20.6902	20.473	20.5105	20.4764	20.7861	20.4594	20.6674	20.733	20.374	20.5231	20.5513	20.6382	20.6023	20.6757	20.5325	20.7143	20.3874		20.3092	20.2807	20.2342	20.1971	20.2128	20.1216	20.3187	20.3894	20.1557	20.5425
Cdc37*Q61081	20.939	21.1149	21.2262	20.7495	21.0841	21.0928	21.2826	21.0913	20.798	21.2915	20.9703	20.9727	21.0695	20.4775	20.8922	20.8594	21.0266	20.9104	20.9382	21.0541	20.9586	20.9291	20.8383	20.6729	20.9705	21.0388	20.8396	21.0691	20.8458		20.717	20.5422	20.3061	20.5524	20.479	20.4327	20.7425	20.9337	20.7144	20.8684
Slc44a2*Q8BY89	20.7714	20.7552	21.045	20.7565	20.4146	20.5569	20.8908	20.6574	20.6314	20.78	21.1249	20.8734	21.5772	20.6875	21.2559	20.8776	21.1635	21.1219	21.1096	20.8882	20.807	21.1189	21.3128	20.5265	20.8916	21.0723	20.9207	20.7859	21.1938		20.9995	20.3984	20.3857	20.2473	20.7096	19.9048	20.8073	21.2026	20.2549	20.8362
Ptpra*P18052	18.8029	19.1809	19.1058	19.4664	19.1087	19.0426	19.0163	19.0848	19.5277	18.6982	20.0313	19.2791	19.619	19.0565	19.7826	19.4252	19.157	19.3424	19.111	18.9944	19.3187	19.2498	19.3369	18.6366	19.0736	19.1007	19.0587	19.2378	19.1933		19.7298	18.6995	19.3182	18.1616	19.1065	18.7765	19.1625	19.0938	18.7533	19.0623
Tex264*E9Q137	18.3842	18.4184	18.6713	18.7725	18.5266	18.5902	18.9459	18.6879	18.6011	18.7812	18.5533	18.6395	18.6314	18.0233	18.6814	18.5956	18.879	18.4745	18.5508	18.7503	18.5115	18.5805	18.5857	18.1669	18.7557	18.761	18.596	18.4493	18.5441		18.4772	18.4762	18.3138	18.1893	18.2618	18.0116	18.3478	18.5408	18.0845	18.5837
Asap1*Q9QWY8	18.59	18.2488	18.8628	18.3776	18.3853	18.5377	18.8481	18.7286	18.7582	18.6677	18.21	18.8455	18.2369	17.9727	18.8501	18.3971	18.7774	18.6521	18.5909	18.8788	18.4828	18.5301	18.8338	18.328	18.6536	18.6286	18.6674	18.5293	18.3267		18.2093	18.695	18.1889	18.6338	18.3214	18.053	18.5249	18.7507	18.3636	18.5224
Lpxn*Q99N69	18.3379	18.7495	18.8895	18.9713	19.0419	18.7179	18.8527	18.6624	18.9406	18.7559	18.3172	18.5768	19.0439	17.7039	18.3229	18.1087	18.5738	18.3816	18.3395	18.4419	17.8353	17.6992	18.189	17.4961	17.9503	18.2328	17.9962	17.7743	17.8632		17.7391	16.5648	16.974		18.0491	17.4088	17.753	17.9566	17.496	17.6492
Cd59a*O55186	18.5907	18.5462	18.3788	18.3743	18.3431	18.6715	18.5656	18.4468	18.4588	18.2987	18.6765	18.9032	18.4632	18.591	18.7347	18.4664	18.7027	18.6716	18.9051	18.672	18.7782	18.824	18.995	18.7024	18.8371	18.6956	18.91	18.7025	18.903		18.418	18.3686	18.0132	18.32	18.0714	18.6334	18.2955	18.6376	18.5012	18.5807
Ddo*Q922Z0	18.2512	18.424	18.4028	18.3195	18.115	18.4292	18.7318	18.339	18.6393	18.4302	18.8058	18.7789	18.4849	18.2495	18.9536	18.8009	19.0652	18.9459	18.7566	19.0234	18.8408	18.697	18.8788	18.2832	18.9356	19.0009	18.7226	18.73	18.7865		18.9419	18.3399	18.2701	18.1397	18.2782	17.967	18.708	19.022	18.1867	18.9323
Dync1li2*Q6PDL0	20.0858	20.0434	20.1984	20.2736	20.1025	20.2578	20.4138	20.409	20.2272	20.4714	20.0694	20.0982	19.9601	19.7551	20.1109	20.0877	20.3622	20.1029	20.402	20.3345	20.0616	20.0393	20.0053	19.7703	20.2828	20.3205	20.2325	20.1282	20.2501		19.9948	19.7798	19.6219	19.9668	19.6875	19.6891	20.0866	20.2142	19.9865	20.3242
Crip1*P63254		16.0839	15.5696	17.442	16.8005	16.945	16.9424	16.3253	17.0819	16.9049	16.2005	16.6754	17.2855	17.2503	16.6675		16.9569	16.8464	17.1113	17.158	17.0769	17.1612	17.1579	16.2388	16.6946	17.3115	16.6796	16.1019	16.6019		16.5915		16.5331	16.9699	16.7979	16.2135	16.8508	16.9953	17.1599	16.8254
Fhip2a*Q8CDM8	17.9983	17.0572	17.0066	17.1558	17.3603	16.2722	17.6372	16.0672	18.1999	17.4908	16.7087	18.3336	17.6046	17.2818	18.1136	16.0075	17.5114	16.7793	16.5084	17.8139	16.9427	17.1889	17.8037		16.8241	17.4355	16.44	16.8678			17.3355	17.2141			17.3501			17.4506		15.6802
Armt1*A6H630	17.1511	17.166	17.0189	17.0016	17.189	17.011	17.2447	17.1773	17.0808	17.4462	17.1956	17.4071	17.4485	17.463	17.2991	17.3186	17.3199	17.3261	17.3617	17.8456	17.5159	17.1884	17.2233	16.5345	17.4592	17.6044	17.2013	17.3487	17.3001		17.3777	17.0825	15.7287	17.0573	17.2561	17.1307	16.9713	17.2106	16.9249	17.4138
Elovl1*Q9JLJ5	17.0415	16.6573	17.1224	17.4461	16.8764	17.3467	17.2237	17.0967	17.0009	17.338	16.2603	17.3445	16.8229	16.2533	16.1974	16.4693	16.7955	16.5076	16.4032	16.631		16.8685	16.2618		16.7385	16.7162		16.8729
Sipa1*P46062	16.7872	17.1056	16.6156	16.3586	16.6029		16.9429	17.3125	16.3259	16.8298	16.3463	16.4233	15.5911		15.9109		16.0265		16.2987	16.5881
Znfx1*Q8R151	18.6399	18.4828	18.7884	18.7987	18.5814	18.7665	18.8344	18.9026	18.8546	18.9076	18.1651	18.4151	18.1694	18.825	18.2965	18.3925	18.5139	18.3895	18.3433	18.6601	18.2359	18.3145	18.4522	18.2758	18.3611	18.4546	18.3481	18.5099	18.4738		18.1504	18.2537	17.9923	18.2609	17.8827	17.9314	18.3769	18.3978	18.1389	18.5965
Txnrd1*Q9JMH6	22.1594	22.3598	22.5028	22.5573	22.3333	22.2674	22.4744	22.3383	22.6356	22.4032	22.3799	22.4255	22.8061	21.6156	22.7079	22.3254	22.507	22.5945	22.4854	22.4204	22.284	22.1778	22.5866	21.6881	22.3374	22.4516	22.3797	22.1162	22.3077		22.5528	22.3241	22.1766	22.1151	22.303	21.5099	22.4325	22.4567	22.3151	22.3852
Itgb5*O70309	18.7452	18.5784	18.9387	18.8115	18.8984	18.9641	18.8341	19.0893	19.1253	19.3031	18.8027	18.8864	19.2999	19.29	18.7323	19.1674	18.9966	19.0274	19.0133	19.2634	18.7908	18.8622	18.9795	19.2867	19.1143	19.0853	19.0578	18.6553	19.0043		18.6516	18.9976	18.232	18.7837	18.4148	18.6684	18.5225	18.8924	18.5586	18.6128
Odr4*Q4PJX1	18.2799	18.5818	18.5497	18.5391	18.4476	18.4579	18.5059	18.5995	18.4466	18.6566	18.1899	18.389	17.9254	17.3597	18.1321	18.3614	18.1803	18.0861	18.2091	18.6337	18.1304	18.2813	17.9486	17.7032	18.1295	18.5046	18.3523	18.3189	18.0129		18.0551	18.0985	18.3743	17.6746	18.1567	17.9049	18.3355	18.2484	18.2026	18.1225
Keap1*Q9Z2X8	16.3749	16.8212	16.2564	16.7817	16.6328	16.5383	16.1598	16.0384	16.7637	16.3402	16.304	16.3858	15.7979		16.8023		16.7648		16.3155	16.681	16.145	16.4098	16.6054		16.6071	15.9287		15.8861	16.3185		17.4306	15.0569		16.2962	16.7648		16.2583	16.1227		16.2923
Megf9*Q8BH27	16.1494	13.9588	15.9626	16.3897	15.9795	15.2859	16.687	16.7486	16.3394	15.7729		16.0619	14.5331							16.3714	14.2299	14.8528						16.0755			15.3996	14.7638					15.6567
Sirt2*Q8VDQ8	21.199	21.3153	21.2816	21.3072	21.3519	21.548	21.5976	21.3377	21.5881	21.3579	21.2837	21.4397	21.5954	21.4732	21.4928	21.6625	21.6529	21.565	21.5969	21.6094	21.3245	21.5191	21.4042	21.0275	21.5499	21.5266	21.2695	21.0531	21.3128		21.3476	21.0666	20.9544	21.0212	21.0213	20.7819	21.3571	21.4261	21.0396	21.4058
Fkbp15*Q6P9Q6	19.3858	19.4261	19.5678	19.5271	19.553	19.5904	19.6532	19.5768	19.8098	19.668	19.4096	19.4737	19.747	19.4343	19.4873	19.3005	19.6753	19.5102	19.4758	19.5549	19.3944	19.3273	19.3917	19.3873	19.3125	19.5063	19.3426	19.2412	19.4471		19.3491	18.9637	18.9808	19.0185	19.1791	18.5145	19.4793	19.4215	19.0584	19.4513
Canx*P35564	23.5726	23.3895	23.8105	23.465	23.4806	23.5175	23.6275	23.5925	23.5311	23.6199	23.5383	23.5474	23.7926	23.3772	23.5072	23.3655	23.5902	23.4537	23.5676	23.464	23.3176	23.5197	23.439	23.2759	23.4251	23.5685	23.2527	23.7321	23.4274		23.3393	23.2334	22.9157	22.9632	23.0298	22.7237	23.2822	23.4137	23.098	23.3345
Ergic3*Q9CQE7	17.0207	16.9518	17.2029	16.4195	16.7205	16.6917	16.9561	17.1764	16.8621	17.0049	17.0829	16.9083	17.3939	17.1382	16.8589	16.7302	17.0043	16.8311	17.0098	16.5501	16.6458	17.0171	16.9687	16.7534	16.8008	16.7932	16.8244	17.0093	17.0833		16.5824	16.49	16.2541	15.8376	16.0225	16.0399	16.4715	16.909	16.2665	16.6768
Stat6*P52633		17.0346	17.183	14.8601	16.9116	17.3758	17.0038	17.4885	15.2692	17.7071			15.5388	16.0864				17.4841	17.367	17.3663
Notch3*Q61982	15.1107	15.2227	15.5148	15.9888	15.6952		15.9349	15.6526	15.5869	15.6912	15.4245	15.5591	15.7089	15.7528	15.5699		15.7388			15.4198			15.544			15.6389		15.361			15.132	15.8993	15.6356				15.7697		15.8116	15.1942
Tm9sf4*Q8BH24	19.5029	19.3302	19.5572	19.4822	19.1052	19.2411	19.533	19.4389	19.5052	19.6233	19.1393	19.4398	19.5613	18.99	19.2889	19.0205	19.2997	19.5529	19.3754	19.2135	19.0973	19.2951	19.3487	19.0591	19.0597	19.1688	18.9665	18.9363	19.2388		19.2394	19.0698	18.0389	18.7286	18.5751	18.5126	19.2344	19.1336	18.6856	19.1566
Jam2*Q9JI59	18.6066	18.8377	18.9137	18.6811	18.6231	18.5311	18.9076	18.8102	18.9013	18.5799	19.1999	18.9802	19.4586	19.4013	19.2241	18.9396	19.2758	19.0876	19.2336	18.8651	18.9596	19.1689	19.4657	19.1434	18.9879	19.1959	19.0884	19.0277	19.2406		19.1703	18.7535	18.6211	18.6376	18.4189	18.3989	18.9222	19.1647	18.6256	18.8821
Jam3*Q9D8B7	19.2882	19.0426	19.4102	19.2081	19.147	19.4373	19.674	19.6338	19.5855	19.5008	19.6841	19.7468	19.5234	19.368	19.8179	19.5935	19.8813	19.4829	19.8689	19.8242	19.7889	19.9832	19.9826	19.8716	19.9445	20.1221	19.8655	19.9589	19.6967		19.6077	19.688	19.4911	19.5052	19.5257	19.2151	19.8286	19.8799	19.7989	19.9135
Nrp1*P97333	17.0642	17.4798	17.0326	17.3697	17.592	17.2365	16.9284	17.224	17.311	17.6851	16.9307	16.8708	17.6693	17.0526	17.082	16.8498	17.3475	16.872	16.8222	17.3522	17.0822	15.9464	16.6076	16.4797	16.4334	17.1623	16.6135	16.4282	16.5425		17.283	16.8629	16.0758	16.1967	17.3372	16.1771	17.0109	16.3566	16.6106	16.6738
Chuk*Q60680	16.9143	16.4507	16.6019	16.7271	16.7603	16.5955	16.9516	16.7461	17.4132	17.0786	16.3623	16.3183	16.9693	17.0662	16.6451	16.5264	17.213	16.5522	16.5524	17.0406	16.2728	16.4727	16.9561	16.994	16.7019	16.9226	16.137	16.5337	16.8403		16.698		16.2949	16.883	16.3461	15.7856	16.5913	16.8414	16.3934	16.8894
Glmn*Q8BZM1	16.6834	17.0849	16.9126	17.1879	16.7373	16.0106	16.7651	16.4468	16.9774	17.0142	17.1648	16.7876	17.3784	16.3072	16.9026	16.5184	17.0346	16.5818	16.6598	16.6491	17.0206	16.3053	16.7989	15.8347	16.5791	16.6276	16.4955	16.5078	16.3354		17.0773	16.1602	16.8952		16.4235		16.5143	16.3844	16.1779	16.5374
Flii*Q9JJ28	18.3407	18.5344	18.5846	18.9044	18.6868	18.5669	18.6886	18.5663	18.9721	18.6239	18.5242	18.4184	18.6854	17.673	18.6822	18.2959	18.7125	18.5895	18.8318	18.5052	18.5076	18.4392	18.4945	17.4054	17.9573	18.5136	18.5571	18.4129	18.4871		18.5069	18.1201	18.507	17.887	18.4607	17.8486	18.4025	18.4085	18.2686	18.4117
Arhgap25*Q8BYW1	19.9727	19.8196	20.0928	19.4777	19.9175	20.1503	19.9677	19.7549	19.8681	19.7373	19.3176	19.7215	19.4383	20.046	19.6259	19.7122	19.7612	19.7675	19.8441	19.724	18.8625	19.4493	19.5453	19.5701	19.66	19.6055	19.2475	18.9603	19.7491		19.0686	18.6095	18.4554	18.6871	18.9972	18.5947	19.1619	19.347	18.1172	19.1123
Casp6*O08738	19.26	17.7137	17.7447	18.1707	17.8086		18.2178	17.9075	18.5111	16.925	18.4609	18.3094	18.624	17.6518	18.359	16.7739	18.0538	18.6653	18.2755	17.9587	18.1027	17.9751	18.3453	18.5951		18.0842	18.236	19.3635	17.7534		18.1759	16.6405	17.7208	18.0324			17.981	17.88	17.5229	18.1713
Pnkp*Q9JLV6	17.4664	17.4846	17.6361	17.4847	17.3187	17.126	17.5222	17.4701	17.5414	17.476	17.2512	17.4347	17.546	17.445	17.5576	16.9933	17.4951	17.3284	17.1519	17.2305	17.4488	16.9952	17.2007	16.7162	17.2107	17.4262	17.1236	17.4064	17.117		17.4589	17.0533	16.6589	16.7979	17.0569	16.6496	17.3625	17.3336	16.8832	17.2434
F3*P20352	20.3338	20.0757	20.4229	19.857	19.9719	20.1478	20.4061	20.3861	20.2748	20.5187	20.3291	20.5298	20.1968	20.1127	20.3502	20.3303	20.495	20.4847	20.4839	20.6153	20.2621	20.6246	20.2807	20.1296	20.5116	20.5268	20.5745	20.6523	20.514		20.3122	20.4295	20.0114	19.964	20.1922	20.0107	20.2277	20.4823	20.0221	20.4415
Gbp3*Q61107	21.1677	21.2919	21.1856	20.9799	21.3481	21.1042	21.4096	21.4272	21.3858	21.4047	20.746	20.9446	20.4846	20.7508	20.6597	20.7169	20.8507	20.8002	20.0538	20.4165	20.3045	20.0677	20.2538	19.8651	20.3509	20.3163	19.874	20.2206	20.1886		20.5864	19.7085	20.074	19.5349	19.7857	19.4856	20.1948	20.3307	19.7724	20.1533
Reep5*Q60870		14.8351			15.3525				15.997	14.2994	16.0031		16.4517		16.0349	14.6596	15.1005	15.0038		14.2676	16.0035		16.0106						14.8449		16.0219		15.977		15.3726		14.5448			14.4674
Lgals9*O08573	19.0415	18.8688	19.1902	19.2904	19.6075	19.5783	19.5045	19.5608	19.3728	20.1723	18.0249	18.5491	18.3187	18.7652	18.0421	18.361	18.4747	18.4478	18.1621	18.4793	17.7646	17.8785	17.6892	18.1375	18.0749	18.1623	18.0126	18.2849	17.9322		17.7503	17.5697	17.6837	17.3564	17.9579	17.4364	17.745	17.8837	17.7229	18.0287
Znf185*Q62394	18.2367	18.1588	18.4156	17.9787	17.401	18.3974	18.3377	17.2963	18.1837	17.8853	17.9317	17.9267	18.1101	18.6114	18.7692	18.2947	18.5077	18.205	18.2488	17.6743	17.9417	17.7809	18.9461	17.4454	18.4223	18.4752	18.2891	17.5742	18.7259		17.7728	16.735	17.8227	17.3891	17.1584	17.4149	17.9378	18.6502	17.4864	18.0249
Parp9*Q8CAS9	19.7381	19.5915	19.6315	19.5518	19.7751	19.7533	19.9271	19.9903	19.724	20.0617	18.8364	19.2452	18.6087	18.4635	18.9149	18.9844	18.9931	18.9835	18.6506	19.0001	18.6047	18.5385	18.6227	18.4503	18.9549	18.7774	18.5571	18.6715	18.6157		18.7283	18.5477	18.2719	18.2032	18.3105	18.0921	18.7278	18.7034	18.5372	18.6359
Selenbp1*P17563	17.8174	18.3001	18.3951	17.5395	18.075	17.4458	18.3176	18.2059	18.3012	18.0822	18.855	18.7036	19.1701	18.7623	19.257	18.5845	18.9716	18.8352	19.1447	18.3866	19.0657	18.2902	19.2512	18.0066	18.2679	18.8034	18.7734	18.6577	18.8105		19.1785	17.3674	17.9429	16.7865	18.2802	16.978	18.4968	18.5072	17.7874	18.516
Fhl2*O70433				15.6297	16.1902	16.6056		17.4765	16.5185	19.8621			19.6622		15.2421			17.8065	16.7507
Dnaaf10*Q8BGF3	17.2787	17.2109	17.4276			16.8465	17.2366	17.4747	17.0587	17.3913	17.6463	17.5248	17.4381	16.7889	17.5733	17.1799	17.5527	17.457	17.3985	17.6836	17.231	17.4598	17.6214	16.898	17.5238	17.5961	17.4155	17.4825	17.7973		17.4415			16.755			17.3914	17.6847	17.2699	17.6397
Adss2*P46664	19.7179	19.7989	19.9091	19.8489	19.4444	19.3617	19.8972	19.7114	19.8523	19.7942	20.0489	19.8508	20.3002	18.9248	19.9205	19.1547	19.8326	19.6701	19.7781	19.5743	20.0183	20.075	20.1179	18.7673	19.5399	20.0585	19.7865	19.9712	19.7059		20.1618	19.2515	19.2318	18.6654	19.716	18.7078	19.8616	19.6047	19.2585	19.7647
Gbe1*Q9D6Y9	19.7223	19.762	19.7983	19.8056	19.731	19.6783	19.8643	19.7651	19.9483	19.8753	19.9007	19.9269	20.4311	19.8527	19.9995	19.772	19.9888	20.0277	19.9476	19.9667	19.9159	19.8101	20.2315	19.1717	19.8337	19.9547	19.7747	19.75	19.8746		19.9104	19.5841	19.3708	19.1992	19.5667	18.9549	19.7378	19.7494	19.5032	19.734
Sec14l2*Q99J08	19.02	18.8044	18.8747	19.3466	19.1164	18.9177	18.7875	19.3335	19.3982	19.1586	19.1841	18.9771	19.1673	18.5579	19.2484	19.147	19.2258	19.1992	19.0996	19.5369	19.4311	19.3749	19.1382	18.6419	19.0082	19.1801	19.4977	19.5085	19.0923		19.4693	19.0827	18.8555	19.199	19.4751	18.8372	19.2107	19.4116	19.3604	19.5072
Fam136a*Q9CR98	18.1789	18.4077	18.3926	18.1323	17.8591	18.2541	18.3835	18.1693	18.7822	18.4083	18.3467	18.5061	18.9932	19.4869	18.278	18.1471	18.4587	18.6624	18.5949	18.5369	18.3127	18.4316	18.9791	18.5231	18.5501	18.473	18.4359	18.3066	18.3232		18.0865	17.8071	17.8155	17.5853	17.4119	18.1339	17.8897	18.6106	18.0916	18.1008
Slc25a51*Q5HZI9	18.1727	18.4831	18.6295	18.0061	17.8866	17.9266	18.4633	18.2912	18.4052	18.3294	18.5665	18.1354	18.576	18.2514	18.6447	18.2338	18.4348	18.5934	18.8693	18.1894	18.414	18.2037	18.4801	17.9295	18.5175	18.3102	18.1195	18.4358	18.4614		18.5393	17.7105	17.6192	16.8595	17.533	17.2824	18.1858	18.4051	17.6453	18.066
Tor3a*Q9ER38	19.6091	19.9864	19.958	20.2319	20.0166	19.5815	20.0964	20.2805	20.2839	20.4431	19.4013	19.1494	19.1736	18.6494	19.1962	18.9102	19.1466	18.8864	18.8963	19.3876	19.0753	19.0428	19.065	18.6032	18.3489	19.0258	18.817	19.0355	18.9608		19.4464	18.5943	18.6175	18.6059	19.2126	18.6504	19.1379	18.8045	19.0048	19.0437
Atp2a2*O55143	21.1766	20.9052	21.6211	21.5131	21.1975	21.3219	21.6141	21.3983	21.5051	21.5323	21.3446	21.4397	21.6488	21.7419	21.4576	21.3511	21.6541	21.5072	21.5659	21.4679	21.3418	21.4767	21.6059	21.5836	21.3984	21.6747	21.4697	21.6527	21.3536		21.2281	21.3375	21.3182	21.4669	21.1165	21.1336	21.4106	21.6267	21.2629	21.5183
Nmi*O35309	19.7651	19.8553	19.873	19.5493	19.6951	19.8735	20.0525	20.1037	19.9835	20.1372	19.4914	19.715	19.4177	19.5919	19.2644	19.4307	19.673	19.3373	19.1206	19.6356	19.4233	19.3406	19.2347	19.2159	19.5413	19.5737	19.1891	19.6157	19.3384		19.3239	19.2126	19.0215	18.9966	18.966	18.8382	19.3794	19.275	19.2849	19.3263
Mrc2*Q64449								17.6826	18.0582	18.8725			19.5432					16.9624	16.2045
Sdhb*Q9CQA3	22.7833	22.5298	22.9301	22.665	22.4837	22.7724	22.971	22.7978	22.6853	22.579	22.7343	22.8254	22.888	22.2845	22.8716	22.7217	22.8855	22.6935	23.0695	22.6403	22.5409	22.9825	22.7818	22.4785	22.8305	22.9638	22.7606	22.5989	22.7814		22.5004	22.3473	22.1382	22.1301	22.2543	22.2674	22.4116	22.6727	22.1792	22.5088
Mospd2*Q9CWP6	17.7087	18.2182	18.0368	18.0085	18.1373	17.8971	17.9399	18.0028	18.1398	18.1995	17.8309	17.9312	18.0941	17.2701	17.9849	17.7317	17.7477	17.9877	17.9825	17.8999	18.0997	17.7162	17.9236	17.2462	17.6167	17.5763	17.5135	17.3241	17.536		17.888	17.3499	17.1634	17.2691	17.9031	16.4602	17.7233	17.7725	17.507	17.6696
Dmac2l*Q9CRA7	18.4715	18.8395	18.9523	18.5815	18.5334	18.4214	18.907	18.6122	18.7689	18.7814	19.006	18.8123	18.789	18.5768	18.9979	18.7684	18.9433	18.8417	18.9599	18.8395	18.992	19.0393	19.0727	18.0942	18.7256	18.9016	18.7368	18.9293	18.8237		19.061	18.4709	18.0284	18.3226	18.8059	18.2631	18.9	18.7971	18.0445	18.7768
Ciao1*Q99KN2	17.742	18.1055	18.1471	19.1646	18.8853	18.0249	18.5139	18.2054	19.0071	18.3568	18.7703	18.0936	19.2539	18.039	18.9823	18.3017	18.5986	18.9838	18.2858	18.3827	18.6785	17.6552	18.4287	17.0518	18.1064	17.8218	18.3566	17.0049	18.1129		18.7639	17.6507	18.1144	17.8931	18.5559	16.6231	17.1904	18.4861	18.0376	18.1487
Glul*P15105	22.9765	23.6043	23.4813	24.2294	24.1964	23.8038	23.9015	24.0036	24.1898	24.4663	24.0626	24.3796	24.0434	23.7337	23.7857	23.8756	24.1697	23.9099	23.8317	24.6882	25.0648	24.1179	24.0067	23.9792	24.2556	24.5421	24.5808	24.4563	23.5544		24.8107	25.1645	25.0341	25.5933	25.8348	24.4639	24.8929	24.2592	25.3197	24.8329
Ptk2*P34152	18.5472	17.9478	17.8127	17.5073	18.1641	17.6924	17.9861	18.0273	18.3429	18.3523	18.2955	18.0808	18.5195	18.5094	18.3172	17.9648	18.304	18.2193	18.2764	18.3001	18.4264	18.0053	18.2173	17.7011	17.5167	18.1303	17.9522	18.2144	18.0372		18.2272	17.7952	17.4709	17.0604	18.088	16.8248	18.0484	18.0885	17.8095	17.9474
Thnsl1*Q8BH55	18.2924	18.3322	18.5838	18.5206	18.7263	18.3238	18.5879	18.398	18.641	18.5056	18.5736	18.5897	18.8232	18.4343	18.9078	18.3893	18.7351	18.4938	18.696	18.5823	18.6861	18.7196	18.912	18.1941	18.5198	18.7453	18.625	18.458	18.667		18.8814	18.6303	18.5876	18.3736	18.7374	18.3587	18.8065	18.5534	18.4466	18.721
Nudt9*Q8BVU5	19.7656	19.7981	19.791	19.8341	19.5339	19.5498	19.8934	19.8901	19.644	19.546	19.7302	19.4336	19.3778	19.2711	19.3834	19.2682	19.5457	19.2635	19.275	19.6431	19.4214	19.5164	19.2401	18.8477	19.2565	19.4704	19.1751	19.3716	18.7541		19.3833	19.1814	18.9314	19.1171	19.3179	19.0484	19.1065	19.2343	18.6789	19.2701
Exoc2*Q9D4H1	18.9055	18.8458	19.0409	19.2425	19.0199	18.8625	19.2318	19.1753	19.2204	19.1299	18.9519	18.8766	19.1465	18.6164	19.1295	18.9631	19.1882	19.1247	19.2648	19.299	18.8856	18.9983	19.0956	19.2322	19.1521	19.1779	18.9048	18.8026	19.0166		18.8002	18.6129	18.7489	18.6071	18.6814	18.6443	18.8134	19.0013	18.6481	18.8736
Hspd1*P63038	22.3994	22.7319	22.6118	23.0835	23.0961	22.4761	22.8538	22.9523	23.1525	23.0319	23.0763	22.9923	23.5733	22.4511	23.4179	23.1045	23.2434	23.306	23.1558	22.9013	23.0598	22.799	23.3148	22.5395	22.931	23.1216	23.2563	22.6452	23.2237		23.2787	22.7642	23.0444	22.8712	23.0073	22.1392	22.9325	23.3369	22.7862	23.0824
Psmg2*Q9EST4	18.355	18.3489	18.0944	17.9285	18.3062	18.5388	18.492	18.3712	18.2896	18.6352	18.3794	18.2949	18.5457	18.2064	18.2799	18.1529	18.4814	18.2694	18.3755	18.317	18.2935	18.3468	18.1487	17.6309	18.4533	18.5167	17.9288	18.0566	18.1423		18.3811	17.7525	17.3509	17.6563	17.5209	17.7954	18.136	18.1326	17.6116	18.2133
Heg1*E9Q7X6	17.7358	18.4447	18.5264	17.7657	18.5817	17.9206	18.4568	18.308	18.3621	18.08	18.3247	18.5381	17.4181	17.5074	18.3025	17.8692	18.4399	18.1471	17.923	18.2619	18.3975	17.7776	17.9579	17.0091	17.9485	18.5999	17.9388	18.0751	17.6454		18.3294	17.91	17.0412	17.1041	17.6205	17.3117	18.3098	17.7934	17.768	18.1182
Add1*Q9QYC0	22.4141	22.2595	22.6232	21.6603	21.5644	22.5762	22.6314	22.3798	22.5502	22.4787	22.3204	22.597	22.0019	22.1721	22.9687	22.3925	22.4856	22.5863	22.6629	21.76	22.1982	22.5471	23.0064	22.7496	22.5035	22.6991	22.9869	22.607	22.9644		22.2795	22.5641	22.5607	22.3048	22.2196	22.4797	22.9429	23.1214	22.5368	23.1842
Dstn*Q9R0P5	18.7165	21.8982	21.6902	23.2796	22.5324	19.7269	21.3046	22.1645	22.887	22.0599	23.4814	21.5602	23.7012	19.5755	23.2353	22.2969	22.1236	22.7089	22.4056	21.081	22.6229	19.1385	22.7874	21.0399	20.1453	21.29	22.2514	21.9605	22.1645		23.1826	18.8959	22.7504	21.5584	22.9531	18.3476	21.7157	21.8433	22.1402	22.1636
Slc15a2*Q9ES07	18.3997	18.096	18.0953	17.9046	17.6604	18.0069	18.3666	18.3444	18.5731	18.4895	18.533	18.7059	18.2623	19.0367	18.5727	18.5092	18.8618	18.4992	18.5162	18.9965	18.9233	18.8337	18.744	19.1899	18.8016	19.2751	18.9126	19.2134	18.7952		19.065	18.9975	18.5934	18.9294	18.8464	18.5295	18.8717	18.9162	18.9086	19.2465
Pcolce*Q61398				15.3695				16.9483	15.0098	18.8009		15.1976	19.9799	15.4051	15.3712		15.5545	16.7346				15.7095	15.8973	15.4703		15.5152			15.3271			15.3347			17.1458					14.8117
Adgre1*Q61549	19.6656	19.7869	19.7739	19.8791	19.5165	19.8046	19.6934	19.4716	19.3726	19.5271	18.0512	18.1952	18.567	17.672	17.8238	18.2634	18.0184	18.1414	18.6965	18.2685	17.4969	17.2152	17.569	17.2057	17.5	17.6611	17.7094	17.3438	17.8053		17.502		16.4666		17.8897	16.222	17.4504	17.2092		17.6307
Fas*P25446	18.7558	18.3883	18.9536	18.4903	18.407	18.812	18.9146	18.7824	18.8883	18.6477	18.6304	18.7656	18.8264	19.0673	18.8573	18.5407	19.027	18.8551	18.8225	18.5084	18.4094	18.8726	19.1142	19.1681	18.5938	18.9801	18.6249	18.5112	18.804		18.4304	18.5317	18.265	18.4868	18.1183	18.1624	18.6264	18.8708	18.4184	18.8129
Renbp*P82343	19.8063	19.9833	20.3516	20.4682	20.4274	19.9762	20.1327	20.1604	20.4376	20.3672	20.1066	20.0638	20.1765	19.7566	19.9164	19.6219	20.0361	19.9289	19.9886	20.1251	19.9704	19.7932	19.6345	19.5414	19.6759	20.0351	19.8045	19.8995	19.676		19.9775	19.3515	19.2935	19.2125	20.0725	19.0653	19.7565	19.3962	19.6077	19.713
Vcam1*P29533	22.1548	21.7154	21.8124	21.336	21.0711	21.6632	21.7916	21.461	21.1036	21.287	20.1736	20.2419	21.2398	19.9132	20.8277	20.3538	20.5507	20.8716	20.713	19.4514	19.5421	20.1206	20.5541	19.4991	20.0708	19.8982	19.6664	19.3873	20.4123		19.928	18.8668	19.3734	18.6729	18.9439	19.206	19.5465	20.4732	18.7342	19.7881
Coa6*Q8BGD8	16.9168						16.2005		15.1193
Nup85*Q8R480	18.1881	17.4641	17.7548	16.6019	16.56	17.8937	17.8634	17.7174	18.2029	17.7795	17.2535	17.6518	16.9812	17.3656	18.4114	17.3291	17.0913	17.698	17.5272		17.4279	17.7543	17.7819	17.9426	17.3402	17.6307	18.0092	18.0694	17.8253		17.6313	17.7511	17.2621	17.5576	16.9768	16.7283	17.514	17.8264	17.4922	17.914
Slc1a2*P43006	22.5939	22.1449	22.2217	23.2679	22.423	22.6768	23.1065	22.576	22.9077	22.7964	22.6596	23.0674	23.3091	23.6895	22.9768	22.9302	23.2367	22.9959	22.9911	22.9679	23.4073	23.8249	23.7325	23.6114	23.2556	23.5399	23.5428	22.5371	23.1452		23.5693	23.6123	23.5559	23.6332	23.575	23.2454	23.5539	23.8478	22.968	23.6046
Msmo1*Q9CRA4	18.4745	18.8941	18.5421	18.6941	18.6939	18.1093	18.5847	18.5085	18.7352	18.6225	18.2716	18.2768	17.8774	18.3129	18.0986	18.0429	18.3287	17.8378	18.087	18.3039	18.7225	18.2096	18.2024	17.1901	17.2917	18.2602	17.9022	18.2867	17.8194		18.4259	18.1395	17.7039	17.5022	18.2789	17.0368	18.1587	17.8761	17.9784	17.8799
Galk2*Q68FH4	19.7657	19.9936	20.0917	20.074	20.0579	20.2444	20.0301	20.0535	20.2136	20.158	20.1688	20.0789	20.335	19.2674	20.1495	20.1279	20.0318	20.0854	20.274	20.259	20.1002	20.1017	19.9003	19.3995	20.1878	20.1076	19.9701	19.9399	19.972		19.9804	19.5191	19.4321	19.2335	19.8023	19.2919	19.8798	19.8299	19.6346	19.9405
Ttc39c*Q8VE09	17.0309	17.0969	17.2541	16.9501	17.0187	16.8402	16.8988	17.637	16.8702	17.0845	17.2484	17.2172	17.0553	16.8028	16.9297	17.1199	17.2447	17.3814	17.4369	17.2788	16.9002	16.997	17.0761	16.3534	17.4858	17.2468	17.3262	17.5491	17.2683		16.8131	16.5971	16.1643	16.6786	16.0866	16.1059	16.9472	17.1411	16.6752	17.193
Fhl1*P97447	22.3197	22.4174	22.7757	22.7597	22.7064	22.6884	23.0412	22.7782	22.925	22.9759	22.7769	22.9186	22.8046	22.5432	22.7847	22.6809	23.0328	22.7045	22.7094	23.0781	22.9148	22.8849	22.8795	22.7282	22.7867	23.2362	22.7701	23.0669	22.7212		22.774	22.7562	22.548	22.6809	22.595	22.3436	22.8739	22.8829	22.8298	23.0001
Pck2*Q8BH04	19.0565	19.1251	19.1576	19.1057	19.2018	19.1628	19.3217	19.263	19.2614	19.621	19.0219	19.1011	19.8959	18.4656	18.9752	18.8916	19.1165	18.9558	19.0726	19.2477	19.4096	19.2161	18.9912	18.3623	19.0087	19.2752	19.1168	18.9805	18.9063		19.2106	18.8911	18.6641	18.6432	19.1528	18.5668	19.1438	18.8115	18.9408	19.0961
Cd38*P56528	20.7218	20.6066	20.9101	20.6997	20.5407	20.8463	20.6936	20.6846	20.6319	20.6632	20.4354	20.4966	21.3233	20.6219	20.3455	20.7122	20.4486	20.7149	21.0652	20.4722	19.9027	20.3265	20.0115	19.7089	20.231	20.1767	20.1454	20.0294	20.1763		19.7784	19.3472	19.1682	19.4754	19.8621	19.2588	19.8506	19.8397	19.1668	19.7904
Nf1*Q04690	17.2031	17.1454	17.281	17.1613	16.8773	17.0965	17.3724	17.026	17.327	17.1173	17.3582	17.1202	17.5844	17.8831	17.5709	17.2831	17.6823	17.3858	17.5827	17.4208	17.1753	17.3907	17.6933	17.2363	17.4292	17.5737	17.0749	17.1624	17.4033		17.3356		17.0105	16.9792	16.8584	16.4844	17.175	17.6224	16.815	17.5982
Slc25a20*Q9Z2Z6	20.8007	20.719	20.9718	20.78	20.5418	20.7525	21.0013	20.8614	21.0228	20.9547	20.8055	20.8563	20.6734	20.962	20.9025	20.6754	20.9168	20.7995	20.9744	20.8395	20.7139	20.7531	21.0728	20.6074	20.7684	21.0202	20.9965	20.8671	20.8689		20.6301	20.4548	20.3939	20.5134	20.3478	20.0272	20.8237	20.8856	20.5872	20.8105
Vcpip1*Q8CDG3	18.1954	18.0809	18.4805	18.2512	18.2753	18.306	18.4396	18.3787	18.4201	18.2502	18.0573	18.3326	18.241	18.4078	18.3362	17.9956	18.4915	18.15	18.3526	18.4133	18.0255	18.4192	18.4595	18.2118	18.1505	18.4677	18.1182	18.2782	18.3		18.0725	18.2846	17.8271	18.0007	18.1745	17.6891	18.2203	18.3151	17.9193	18.1175
Rnf14*Q9JI90	18.4817	18.1303	18.1584	17.9608	18.0713	18.3517	18.5204	18.6249	18.3818	18.5989	18.1309	18.3127	18.1474	17.3752	17.8245	18.0881	18.0094	17.956	17.7618	18.5858	18.0692	17.7994	17.9255	17.5491	18.3008	17.9676	17.6681	18.0394	17.693		18.1653	17.8538		17.4796	17.6739	17.7713	17.9835	18.0318	17.769	18.0725
Prep*Q9QUR6	20.7936	21.2605	21.1745	21.1222	21.2812	20.817	21.1447	21.0831	21.3346	21.1961	21.1926	21.1767	21.4414	20.9358	21.1869	21.0719	21.1529	21.2673	21.1631	21.1289	21.1787	20.7005	20.983	20.4917	20.8459	20.972	20.8054	21.0071	20.8235		21.1979	20.4708	20.5504	20.3969	20.855	20.0348	20.9123	20.8129	20.7973	20.753
Gcc2*Q8CHG3	17.0209	16.4693	16.9264	16.83	16.4728	17.3004	17.6178	17.5076	17.5091	17.5225	16.4478	17.1399	17.434	16.6767	16.9206	16.9159	16.753	16.8915	16.6042	16.5112	16.7638	16.9316	17.1951	16.8892	17.1821	17.5619	17.1811	16.3075	15.5251		16.9184	17.0533	16.1092	16.6244	16.4559	15.6024	17.1848	16.9701	17.0054	16.2496
Trim3*Q9R1R2	17.9664	17.8948	17.9551	18.4009	17.9673	18.2019	18.1339	18.367	18.2013	18.1506	18.3849	18.1526	18.0356	17.4023	18.4354	17.8089	17.9836	18.234	18.0455	18.1162	18.0398	17.8229	18.0157	17.62	18.1781	17.9731	17.9316	17.8932	17.9231		18.0904	17.7762	17.6464	17.5944	17.8378	17.2072	17.7888	18.176	17.8688	17.9194
Hdgfl2*Q3UMU9	17.7711	17.4132	18.0519	16.8871		17.3511	17.9031	17.566	17.8206	18.6307	17.7634	17.6209	18.726		18.2008	17.3382	17.9822	17.9037			17.4773		18.1215	17.537		18.226	17.9775	18.0105	18.4099		17.6628				17.4997		17.7493	17.9462		17.9135
Blvrb*Q923D2	21.8317	21.5643	22.0969	22.1046	21.7479	21.9183	21.9815	21.8004	22.0121	21.8836	21.707	21.7347	22.1785	21.5464	21.5397	21.5837	21.7081	21.6546	21.9309	21.5986	21.3393	21.6277	21.8039	21.296	21.5214	21.5425	21.6767	21.2274	21.6968		21.4115	20.7357	21.1101	20.9107	21.2463	20.8892	21.3943	21.5144	20.8229	21.595
Oxa1l*Q8BGA9	18.7156	18.2035	18.7479	18.4102	18.3813	18.461	19.0427	18.7355	18.8271	18.8558	18.1124	18.5173	18.3129	19.076	18.6538	18.3812	18.6551	18.5433	18.6781	18.5878	18.3606	18.3447	18.6199	18.5968	18.2534	18.734	18.6167	18.635	18.544		18.1101	17.9696	17.5525	17.9205	17.9168	17.894	18.3019	18.4901	18.0938	18.4148
Aplp2*Q06335		17.9606	17.7545	18.4822	17.863	17.7294	17.6794	17.8755	18.15	17.5723	18.0227	18.1282	17.4608	17.5501	17.9964	17.7473	17.8927	18.0337	17.4226	17.6867		17.9907	18.0326	18.0101	18.2449	18.1491	18.1867	18.2685	17.9484		17.7767	17.6523	17.3804	17.9955	17.5545	17.5113	17.9413	17.888	18.4025	17.9359
Rbsn*Q80Y56	18.5007	18.5152	18.139	18.4302	18.3916	18.5562	18.5911	18.3959	18.4514	18.3961	18.6713	18.4698	18.393	17.6625	18.362	18.5409	18.3762	18.4103	18.3741	18.6585	18.8202	18.6506	18.5945	18.782	18.667	18.5116	18.3548	18.17	18.5239		18.4523	17.9616	18.131	18.2581	18.2519	18.3427	18.3856	18.4053	18.2968	18.534
Adprs*Q8CG72	19.4126	19.5037	19.7981	19.1679	19.3171	19.3845	19.4182	19.5905	19.1672	19.2401	19.718	19.589	19.3649	18.5171	19.3376	19.4302	19.4328	19.2159	19.4323	19.4564	19.2243	19.5133	19.2932	18.9585	19.6235	19.5743	19.4404	19.6756	19.4609		19.1163	18.9874	18.5634	18.7571	18.9862	18.9257	19.1561	19.2402	18.9479	19.3664
Txn*P10639	23.058	23.4266	23.477	23.0958	23.0994	23.2926	23.5712	23.2129	23.2807	23.3982	23.3968	23.3016	23.7116	22.7621	23.5834	23.4133	23.5842	23.5934	23.7361	23.3727	23.2629	23.4136	23.4278	22.7225	23.4063	23.4543	23.2727	22.8593	23.394		23.2124	22.5622	22.4952	22.5628	22.9337	22.6308	23.0458	23.3048	22.5996	23.2701
Kif1c*O35071	18.9951	18.7392	19.1277	18.9019	18.1945	19.1856	19.3828	19.2763	19.1388	19.3644	18.9944	19.1022	19.0836	19.4499	18.8055	18.9094	19.1939	19.1074	19.1056	19.3088	18.8519	19.0252	19.1441		19.0876	19.245	19.0413	19.0003	19.1591		18.8296	18.7586	18.4405	19.2124	18.6976		19.2374	19.0887	18.5772	18.998
Hspa8*P63017	19.9432	20.1121	20.0096	19.7356	19.6531	19.7596	19.7389	19.5803	20.7162	19.2411	20.3529	20.5528	20.3073	20.4571	20.2208	19.5118	19.9344	19.0774	19.5944	19.2481	20.7067	20.6529	20.3457	19.7485	19.5	19.7186	19.2183	18.8927	18.802		20.4628	20.1294	19.9689	19.3626	19.9115	19.3983	20.2107	19.3825	18.9874	19.0831
Naga*Q9QWR8	22.471	22.6163	22.9212	22.5556	22.201	22.5346	22.8566	22.531	23.0122	22.5335	22.7389	22.7715	22.5728	22.3781	23.1658	22.7033	22.8427	22.7984	22.7568	22.4068	22.8951	22.8092	23.1031	22.5599	22.5399	23.0378	23.073	22.9334	22.9511		22.9966	22.588	22.5612	21.9705	22.336	21.5866	23.1115	23.0657	22.6252	22.9592
Lamp1*P11438	23.227	23.3219	23.5698	23.8023	23.3807	23.4985	23.699	23.4961	23.7339	23.3646	23.5479	23.6218	23.2959	22.6364	23.2078	23.2068	23.1335	23.1061	23.0328	23.4462	23.3347	23.3622	23.2429	22.6031	23.254	23.357	23.2729	23.1578	22.8384		23.435	23.2808	22.9424	22.28	23.2125	22.3812	23.3015	22.7655	22.966	23.0706
Mterf2*Q8BKY8	17.1802	16.5564	16.9149	15.7156	16.9183		16.9819	17.0718		16.8989	17.3492	17.3833	16.0614		17.1568		16.9731	16.7777	17.4133	17.2584	16.8258	17.1144	16.6524		16.7995	16.918	17.1039	17.5866	17.072		16.0288	16.5084	16.5493	15.5665	15.7949		16.1162			16.7652
Mrpl23*O35972	17.5256	17.6724	17.9212	18.0526	18.2321	17.3185	17.8601	17.81	17.9026	18.002	17.7657	18.0849	17.5952	17.9554	18.1344	17.5289	18.0493	18.0004	17.9961	17.622	17.8961	17.6352	17.6918	16.905	17.4123	17.8583	17.5108	17.8938	17.6368		18.039	17.6076	17.518	17.2933	17.3381	16.2183	17.7678	17.7674	17.3775	17.638
Dpp8*Q80YA7	18.3021	18.266	18.3779	18.1938	18.1519	18.2674	18.4516	18.2886	18.2637	18.2676	18.3096	18.3997	18.0514	17.2464	18.2607	18.2608	18.4927	18.3937	18.2275	18.6289	18.2044	18.3607	18.2385	17.4997	18.5894	18.57	18.1449	18.4388	18.0758		18.1898	17.9728	18.0755	17.9618	18.187	17.7125	18.0813	18.3799	17.9636	18.1979
Casp8*O89110	18.349	18.6716	18.7653	18.551	18.9032	18.3748	18.5366	18.6949	18.7255	18.8192	18.3019	18.5103	18.8488	17.292	18.4343	18.0908	18.2507	18.2776	18.3693	18.2319	18.104	17.8845	18.0403	17.2635	17.8518	17.989	17.8662	17.9438	17.9667		18.1233	17.1099	17.2808	17.5835	18.0027	17.2667	17.8852	17.7472	17.5572	17.7218
Ccn3*Q64299	17.9284	17.9667	18.7156	18.3538	18.3455	18.2085	18.8647	18.5284	18.4276	19.2483	18.9987	18.9237	18.79	18.8681	19.0672	19.096	19.3456	18.944	18.7307	18.9723	18.6568	18.8634	19.0181	18.8606	18.8747	18.7573	18.7571	18.8411	18.9494		18.5532	18.3563	18.8157	18.6609	17.6133	18.5974	18.7033	19.1705	18.5208	18.9697
Gmds*Q8K0C9	17.8104	18.0955	18.0725	17.9798	18.3304	18.1561	18.2549	18.332	18.2038	18.9621	17.9119	18.0243	18.8875	18.3019	18.0813	18.1442	18.1355	18.2194	18.3182	18.1653	17.6477	18.1669	18.0496	17.4644	18.0209	18.023	17.7305	17.77	18.0577		17.5304	17.5518		17.4615	17.4799	17.1376	17.4944	17.7312	17.1391	17.5576
Nsf*P46460	18.9812	18.9772	19.249	19.2414	19.0034	19.056	19.3783	19.0428	19.0491	19.5015	18.9568	19.2306	19.5712	18.9954	18.8507	18.6094	19.3292	18.8306	18.5724	19.0432	18.7894	19.1162	19.3195	19.0106	18.8459	19.2039	18.7725	18.5023	18.7357		19.0212	18.7957	18.4678	18.8814	18.756	18.149	18.9619	19.0069	18.4932	18.7173
Ppt1*O88531	22.1955	22.8177	22.9205	23.3395	22.9413	22.9523	22.8299	22.6878	23.0243	22.6314	22.7974	22.887	23.0853	22.3076	22.9325	23.0313	22.9361	23.0661	22.7939	22.9191	22.7588	22.5455	22.6359	22.3808	22.772	22.8101	22.7865	22.5274	22.6906		22.7686	22.3943	22.4384	22.5637	22.2087	22.0633	22.7287	22.9362	22.3456	22.65
Vldlr*P98156		16.6236	16.7955	16.4323	16.2023		17.417	16.8718	17.0035	16.9238	17.1757	17.2205	17.2225	17.3036	17.4277	16.4339	17.4857	16.8389	17.1821	17.0757	17.0547	17.5186	17.5707	17.099	16.9967	17.5764	17.0313	17.0311	17.1541		16.8588	16.8532	16.7098		16.2273	16.5656	17.0388	17.3303	16.416	17.3644
Arrb1*Q8BWG8	17.8638	16.8588	17.5238	17.469		17.5563	17.8194	17.4737	17.556	18.0529	17.4239	17.5025	17.9676	16.8074	17.506	17.7638	17.8525		17.8934		17.5138	17.9673	17.772		17.8571	17.918	17.7094	17.4654			17.5607	17.7002	16.7811		17.63		17.8512	17.9434
Pyroxd2*Q3U4I7	17.7033	17.8366	17.9302	17.3346	17.6389	17.7786	17.8597	17.9334	17.8532	18.1573	17.5808	17.6798	17.5973	17.7964	17.677	17.6059	17.8864	17.9282	17.9643	17.7744		17.487	17.3981		17.165	17.6155	17.4537	17.5657	18.0759		17.3368				16.2173		16.8288
Megf10*Q6DIB5	17.0855	17.1059	17.4657	17.5002	17.3307	17.5159	17.7332	17.7604	17.8631	17.7314	17.3293	17.5096	17.3655	18.0531	17.3935	17.4378	17.8604	17.5857	17.6418	17.8006	17.5533	17.7719	17.961	18.2041	17.761	18.056	18.0153	17.8092	17.7311		17.3823	17.8502	17.4211	17.6721	17.2415	17.1148	17.4651	17.731	17.7191	17.849
Rars2*Q3U186	17.273	17.3288	17.4962	17.6215	17.4877	16.9496	17.5454	17.5126	17.7863	17.6416	17.6218	17.397	17.8957	16.9858	17.7217	17.0455	17.7283	17.6068	17.7599	17.3592	17.0568	16.8371	17.7015	16.9631	17.1652	17.1189	17.3175	17.4282	17.5758		17.5156	16.8779	16.8249	16.4189	16.4494	16.4612	17.0934	17.3813	17.1821	17.4193
Cd180*Q62192	19.7516	19.7952	19.9535	19.7731	20.1445	20.3064	19.8674	19.6601	19.8628	19.4951	18.9678	19.5116	18.7455	18.3832	18.9977	19.3915	19.2869	19.1199	18.6969	19.474	18.7359	18.9448	18.4498	18.3163	19.1971	19.1079	18.8314	18.7371	18.8691		18.279	17.8981	17.9503	17.4633	18.2823	17.9542	18.4619	18.27	17.8261	18.5419
Usp24*B1AY13	17.258	17.7646	17.853	18.29	17.8479	16.9761	17.8467	17.6966	18.0514	17.8344	18.1686	17.9532	18.7147	17.5388	18.3546	17.0857	18.095	17.7523	17.9882	17.9344	18.2254	17.7833	17.9335	17.1483	17.5538	17.8311	17.6623	17.6828	17.5557		18.2119	17.2683	17.4843	17.0255	17.7366	16.9684	17.85	17.4964	17.5373	17.728
Uso1*Q9Z1Z0	19.9634	19.747	20.0798	19.9565	19.8371	20.0966	20.2537	20.1427	20.1573	20.2874	19.7767	19.9879	20.1016	19.6796	19.9767	19.9328	20.11	20.0569	20.2416	20.2081	19.6952	19.9803	19.962	19.8758	20.0676	20.1039	19.9583	19.8867	19.9523		19.6361	19.5821	19.3552	19.5677	19.503	19.4172	19.8455	20.0659	19.6591	20.0408
Ptgs1*P22437	19.0213	19.3467	19.4782	19.4473	19.6643	19.3666	19.4376	19.5467	19.6814	19.5435	19.4826	19.3158	19.4366	18.9165	19.0366	19.0679	19.1978	19.2417	19.543	19.6307	19.6822	19.1699	18.6697	18.5623	19.0347	19.0412	19.083	19.4909	18.4654		19.2128	18.828	18.3898	18.6563	19.1714	18.579	19.0976	18.4287	19.1529	18.9531
Fbxo2*Q80UW2	23.3616	23.1762	23.1526	23.5894	23.5425	23.5788	23.3618	23.8613	23.5511	23.6639	23.4076	23.4774	23.1327	23.6791	22.9856	23.5609	23.42	23.2438	23.3277	24.0957	23.7514	23.6553	23.0961	23.3514	23.902	23.7602	23.9518	23.8085	23.327		23.4296	23.8061	23.326	23.8297	23.7933	23.6176	23.6123	23.5195	23.7444	23.8298
Dolk*Q8R2Y3	14.3444	16.9042	16.8441	17.6059	17.0803	15.642	16.6185	16.5673	17.1559	16.9368	17.1992	16.7821	17.7459	16.0748	17.6756	16.4476	17.266	16.5038	16.7139	16.8014	17.2299	16.7468	17.0761	16.725	15.4067	16.6218	16.5982	16.7284	16.7252		17.3006	16.2681	16.922	16.4998	17.4498	16.5386	17.2255	16.6931	16.8611	16.9789
Kctd5*Q8VC57		15.5573	16.6488	16.1658		16.5068	17.3237	16.5375	16.7222	16.797	15.8576	16.2849	16.8693		15.33		16.5884			16.3592	16.1936	16.2048	16.228			16.3183					15.9807	15.5984			15.7362		16.6226
Ap3d1*O54774	18.61	19.0824	19.1347	19.3558	19.1927	18.5387	18.9684	18.9861	19.276	19.0304	19.2685	19.008	19.1023	18.5561	19.1069	18.8356	19.179	19.0471	18.8865	18.9964	19.1839	18.3803	18.962	18.3494	18.3522	18.8925	18.8241	18.8917	18.8318		19.0486	18.3013	18.8025	18.6602	18.9778	17.3558	19.1958	18.7902	18.9503	18.9979
Apex1*P28352	19.8805	19.8129	20.1321	19.9837	19.8371	19.9462	20.1135	20.0746	20.1182	20.0189	19.8957	20.0037	20.0413	20.0429	19.9834	20.012	20.2517	19.8649	20.0294	20.1054	19.9	19.994	20.1571	20.2781	20.0954	20.1866	20.0213	20.198	20.1509		19.8021	19.7813	19.6367	20.0233	19.6003	19.139	19.8218	19.991	19.8914	19.9736
Atad3*Q925I1	19.1387	19.0726	19.1914	18.9982	18.9256	19.0711	19.1962	19.1135	19.0571	19.0842	18.6956	18.9889	18.6544	18.3948	19.0188	18.9351	19.0263	18.9977	19.1466	18.7888	18.6663	18.8209	18.9255	18.2885	18.9228	19.0104	18.8994	18.9247	18.9043		18.7406	18.6105	18.2298	18.2177	18.3861	18.4464	18.803	19.0354	18.5729	18.84
Kazn*Q69ZS8	16.5971	17.3717	16.9881	16.8674	17.1973		16.4902	16.7468	16.831		17.6311	17.0442	17.1223	15.7374	17.6704	16.6219	17.0833	17.2673	16.6973		17.1513	16.7814	17.1586			16.8791	16.37	15.3694	16.4466		17.3296		16.1134					17.4138
Lmcd1*Q8VEE1	17.848	18.0336	18.0881	18.7209	18.3377	18.2068	18.4215	18.5238	18.4784	18.6436	18.1	18.2226	18.5732	17.6685	18.0343	18.0346	18.418	18.5515	18.4179	18.7555	18.3747	18.2677	17.9811	17.6787	18.2729	18.6517	18.1175	18.2137	18.066		18.169	18.2914	17.8963	18.2648	18.1069	17.0378	18.2211	17.6941	18.0095	18.2818
Rad50*P70388	16.269	16.2754	15.6627	16.68	15.4089	16.0067	16.5128	16.3207	16.6412	16.3397	16.0119	15.9892	15.5701	15.7627	15.5497	16.0765	16.2772	16.3949	16.2655	15.9002	16.0388	15.8436	16.5677	16.0115	16.4102		16.3998	16.5178	16.7021		16.7535				16.75		16.0746	16.3582	16.1703	16.7163
Srp68*Q8BMA6	18.1185	18.1497	18.312	18.0226	18.1955	18.3232	18.1912	18.2719	18.0541	18.2526	18.0674	18.3407	18.5689	18.3349	17.8549	18.1214	18.1425	18.2807	18.1144	18.246	18.5043	18.5425	18.0942	17.8484	18.3692	18.3508	17.8878	18.1076	18.0807		18.1378	17.9284		17.5961	17.7484	17.5225	18.3436	18.1525	17.698	18.1692
Upp1*P52624	17.9502	17.7341	17.9715	18.047	17.4434	17.6878	17.8515	17.5214	17.5854	17.5429	17.3625	17.3813	17.8658	17.2317	17.8185	17.7377	18.0576	18.0084	18.4119	17.7167	17.1924	17.733	17.9616	18.1247	17.7323	17.6702	17.7713	17.4885	17.967		17.3256	17.5612	17.2734	17.7091	16.9712	16.7284	17.1036	17.859	17.5248	17.7295
Ccl5*P30882	17.2659		16.634				16.7542	17.6944	16.7599	17.971
Cope*O89079	20.106	20.3718	20.421	20.511	20.4661	20.1702	20.4458	20.4237	20.3713	20.5506	20.2531	20.2838	20.5237	19.5137	20.3222	20.1301	20.277	20.2661	20.2735	20.317	20.2859	19.9524	20.171	19.4581	20.1431	20.2373	20.0777	20.059	20.0891		20.2034	19.6789	19.6129	19.504	20.0081	19.4542	20.1636	20.0525	19.9442	20.1657
Prune1*Q8BIW1	18.9228	18.9572	19.0828	19.1266	19.2398	18.713	19.133	19.0586	19.1991	19.2323	19.1377	19.2305	19.4066	18.949	19.0953	18.8989	19.2412	19.1069	19.1917	19.3696	19.3711	19.1164	19.1749	18.3879	18.9949	19.2367	19.0496	18.9844	19.0705		19.1207	18.6957	18.6521	18.9063	19.1564	18.6313	19.2645	18.892	18.9991	19.1767
Bcl10*Q9Z0H7	16.3171	16.4561	16.3068	16.1602	16.9249	16.8376	16.5119	16.336	16.6151	16.7933	15.8676	16.1933	16.4298	16.4539	16.112	16.4918	16.3779	16.2825	16.275	16.4671	16.5042	16.3978	15.8229			16.3085		15.5247	15.8706		16.24				15.9095		16.0626	15.7378	16.1565	16.4905
Pdlim2*Q8R1G6	20.4495	20.4855	20.926	19.9757	20.4934	20.7453	20.7374	20.5381	20.4552	20.4403	20.0641	20.3336	20.2056	19.9365	20.7057	20.367	20.4468	20.4227	20.497	20.0043	19.9982	20.2972	20.3613	19.8232	20.2445	20.7304	20.4383	20.1421	20.6196		19.7252	20.0926	19.7181	19.3512	19.4354	19.7832	20.0211	20.1301	19.9178	20.0622
Traf3*Q60803	18.3324	18.4455	18.2028	18.1467	18.1291	18.178	18.1944	18.2256	18.2901	18.0692	18.3293	18.4828	18.1712	17.8032	18.2762	18.3218	18.3539	18.3888	18.4503	18.0473	18.1643	18.0391	17.7788	17.7952	18.312	17.9629	18.2719	18.463	18.2712		18.4081	17.712	18.0699	17.6203	17.8994	17.3653	17.9441	18.0827	18.016	18.1851
Ppp6r3*Q922D4	18.4094	18.4672	18.5886	18.5637	18.5288	18.6993	18.758	18.6986	18.6771	18.8506	18.5362	18.7416	18.6701	18.8833	18.2702	18.3112	18.7288	18.46	18.4277	18.6778	18.5788	18.6584	18.6451	18.6469	18.6929	18.7024	18.3147	18.42	18.3633		18.387	18.1779	17.924	18.4526	18.1349	17.896	18.3289	18.6282	18.1101	18.4446
Ift52*Q62559	16.676		16.6286	15.4775		15.9291	16.4113	16.7333	15.8933	15.3697	16.6276	16.2917	15.6625	14.879	16.3073	16.2202	16.041	15.8111	15.937	16.3392	15.8828	15.7107	15.7777	14.6816	15.392	16.0717	15.7108	16.2192	15.3291		16.1346	15.3326	14.9794		15.4614	15.4614	16.2687	15.9873	15.8485	16.1333
Hspa4*Q61316	21.8381	21.8125	22.0484	22.1306	22.0846	22.1224	22.2263	22.2186	22.109	22.2448	22.0313	22.1761	22.0677	21.9237	21.9689	22.1592	22.2599	21.9889	22.0703	22.3145	22.1872	22.1609	22.0582	21.9942	22.2771	22.3085	22.1748	22.0359	22.0531		21.9611	22.0835	21.8185	21.9864	21.8244	21.7969	22.0611	22.0165	22.0778	22.2188
Hddc3*Q9D114	18.7208	18.7793	19.0599	18.7241	18.7516	18.8918	19.1022	18.9996	18.812	18.8788	18.923	19.0613	19.1589	18.4424	19.2714	18.9648	19.2709	19.284	19.5342	19.2026	18.9881	19.2238	19.2149	19.1379	19.2785	19.5651	19.3588	19.1692	19.2942		18.9287	18.5667	18.4578	18.6193	18.8071	18.6855	19.1434	19.2759	18.6122	19.2293
Sirt5*Q8K2C6	19.1534	18.957	19.233	18.9761	18.932	19.2814	19.1472	19.1784	18.9188	19.171	19.1702	19.1353	19.271	18.3789	19.2072	19.2905	19.0784	19.1776	18.9511	19.1624	18.9317	19.1406	19.1006	18.2505	19.3648	19.2727	19.0815	18.9903	19.2249		19.1235	18.7505	18.7144	18.2795	18.7814	18.7283	18.8162	19.262	18.795	19.1832
Sort1*Q6PHU5	20.2018	20.3695	20.434	20.1456	19.8581	20.4185	20.576	20.4677	20.4165	20.3659	20.5034	20.6014	20.6688	20.354	20.9281	20.8044	21.0491	20.9504	21.2849	20.9118	20.6541	20.7909	20.9218	20.7535	21.0365	21.0132	21.0468	20.8438	21.0964		20.6794	20.2469	20.1232	20.5868	20.2816	20.2717	20.6469	21.0284	20.2907	20.9201
Nsdhl*Q9R1J0	20.3436	20.6597	20.6132	20.6764	20.5311	20.2631	20.6475	20.6059	20.8135	21.0477	20.2893	20.2179	20.3257	20.3662	20.3001	20.2497	20.4127	20.3647	20.032	20.5617	20.3783	19.9355	20.0259	19.2536	20.0727	20.0585	19.8819	20.1927	19.9109		20.2388	19.772	19.8333	19.7673	20.2613	19.2271	20.1984	19.8663	20.1109	20.1751
Nlrx1*Q3TL44	18.8456	18.9536	18.9431	18.5891	18.4775	18.6274	18.9802	18.7189	18.8388	18.8796	18.8097	18.8333	19.2267	18.3294	19.1106	18.3784	18.8973	18.8447	18.9777	18.6973	18.7879	18.7884	19.0462	18.1356	18.6045	18.8861	18.6814	18.4984	18.8389		18.8534	17.8622	17.938	17.3588	18.1534	17.6785	18.5032	18.6498	17.7784	18.4753
Cfap418*Q3UJP5	18.8909	18.6671	19.0637	18.8195	18.8719	19.0389	19.23	18.9772	19.0179	18.9998	19.2431	19.3663	19.429	18.8241	19.3691	19.258	19.5233	19.3921	19.476	19.751	19.3088	19.55	19.2621	18.8851	19.6291	19.7999	19.4667	19.1223	19.3762		19.2212	18.9531	18.6775	18.8171	18.996	19.1389	19.4298	19.3285	19.1384	19.489
Wdr1*O88342	22.4322	22.681	22.6416	22.6781	22.7648	22.8986	22.8315	22.8039	22.6593	22.7501	22.5009	22.626	22.717	22.0617	22.6204	22.7933	22.7021	22.7274	22.6992	22.6874	22.3692	22.4793	22.478	21.897	22.6045	22.5391	22.4144	22.2577	22.4714		22.3526	22.0497	21.9394	22.0096	22.1776	21.8067	22.2625	22.4867	22.1131	22.3976
Kiaa0319l*Q8K135	14.9564		15.5038				16.3571	15.2766	15.1835	15.5606		15.0784				14.9353				15.2102											16.1053	14.106					16.1586			15.2602
Fstl1*Q62356	17.9938	17.5111	18.1808	17.687	17.8813	17.9748	18.3332	18.2828	18.2778	19.2854	17.9198	18.2298	19.2295	18.5474	17.9251	17.618	18.1311	18.2043	17.6843	17.9899	17.8792	18.0505	18.2153	18.322	18.0107	17.9764	17.7784	17.9348	18.2452		17.8718	17.8996	17.693	17.9524	18.3886	17.4546	18.1841	17.8928	17.7397	18.0867
Apom*Q9Z1R3	13.6126	16.2155	14.4418	16.7028	16.9332		15.1229	15.0682	15.4612		16.3776	16.106	15.9		15.6572	15.8825	16.1355	15.7545			16.4509		16.2366	15.8503		14.699	16.056	15.6324			16.5995	15.4965	17.1653	16.7303	16.4424		15.6375	15.1983	16.6881
Gyg1*Q9R062	21.6017	21.4979	21.6468	22.0147	21.8813	21.8353	21.4575	21.3519	21.4671	21.2675	20.9851	21.2491	20.8425	21.6515	20.9463	21.4183	21.0741	21.0509	20.8301	21.2231	20.8841	21.1029	21.1553	21.5155	21.1855	21.0521	20.9424	21.0541	21.2244		20.8431	21.2158	20.8776	21.3425	20.7773	20.7355	20.7587	21.2356	21.121	20.8202
Elp3*Q9CZX0	18.677	18.9625	18.8684	18.7931	18.7969	18.6262	18.9679	18.5417	18.7467	18.6369	18.8908	18.9023	19.2016	17.7828	19.1365	18.5629	19.0546	18.8381	18.8141	18.74	19.0865	18.8813	18.9217	17.4582	18.8584	18.9723	18.6388	18.5944	18.6718		19.1101	18.5477	18.3866	17.4704	18.7423	18.0753	18.8316	18.7099	18.5175	18.7713
Glud1*P26443	24.0244	23.9821	24.0394	24.2525	24.0477	24.4038	24.2584	24.2504	24.0537	24.144	24.092	24.1546	24.2193	23.8973	24.2151	24.4033	24.2657	24.3354	24.1327	24.3809	24.1443	24.3457	24.2444	24.139	24.434	24.3285	24.525	24.115	24.3065		24.1743	24.2337	24.1688	24.4307	24.3997	24.2426	24.2657	24.546	24.044	24.2763
Bpnt1*Q9Z0S1	19.6108	19.838	19.9889	20.1289	20.0557	19.8295	20.3463	19.9037	20.0642	20.1149	19.9732	20.1458	20.2198	19.2763	20.0211	20.1026	20.3765	20.0948	20.1511	20.384	20.022	20.0578	19.9465	19.4819	20.0918	20.3473	20.0629	19.7357	19.9322		19.9895	19.8839	19.7454	19.8554	19.9311	19.5177	20.08	20.1181	19.8875	20.0709
Mtarc2*Q922Q1	21.5686	21.7687	21.898	21.5846	21.4454	21.6749	22.0174	21.7656	21.7998	21.9134	22.1555	21.8848	22.4271	21.4358	22.3038	21.8702	22.2077	22.1031	22.1558	21.8142	21.963	22.1187	22.2128	21.325	21.9471	22.11	22.0268	21.879	22.1065		21.9809	21.3071	21.5962	21.0451	21.7294	21.2404	21.6733	22.026	21.339	21.7506
App*P12023	18.6202	18.4238	18.8299	19.1943	18.4855	18.5267	19.0314	18.6032	18.3449	19.0283	18.5422	18.4981	18.7291	18.2101	18.6717	18.1447	18.7753	18.3074	18.5286	18.5154	18.3109	18.7926	18.8157	19.1607	18.5737	18.962	18.2423	18.5158	18.7426		18.3733	18.381	18.089	18.4187	18.3622	18.1437	18.6483	18.5375	17.8783	18.472
Acss3*Q14DH7	17.6217	18.3652	18.3683	18.234	17.9989	16.7587	18.2806	18.174	18.5199	18.2419	18.9958	18.7347	18.555	18.5047	18.7907	18.1292	18.6125	18.4287	18.5863	18.6161	18.99	18.6343	19.1731	18.1301	17.8242	18.8087	18.74	18.7794	18.5711		19.2215	18.5408	18.5259	18.1239	18.7376	17.3114	18.9118	18.7853	18.6722	18.7279
Ptpn6*P29351	20.8939	21.1487	21.2774	21.0313	21.3387	21.3575	21.2289	21.0691	21.2299	21.0277	20.3116	20.5089	20.5354	19.6394	20.1862	20.4243	20.3136	20.2668	20.4708	20.3418	19.7623	20.024	19.5803	19.408	19.9986	20.1004	19.7995	19.6616	19.7144		19.5539	18.655	18.6963	18.4766	19.6452	18.8348	19.5997	19.4041	18.8252	19.5026
Gas6*Q61592	17.2894	17.7552	18.026	19.0549	18.6283	17.3982	17.9251	17.7095	17.7814	17.751	18.1851	18.3104	18.9946	18.6373	18.9174	17.9703	18.7218	18.7073	18.9224	18.0052	18.1839	17.9346	18.8986	17.8764	17.8576	18.4787	18.1061	17.9736	18.3736		18.4769	17.459	18.1401	18.894	17.9521	17.3984	18.2182	18.6279	17.7859	18.1846
Itga1*Q3V3R4	19.7502	19.6306	19.9548	19.4099	19.5997	19.6642	19.7291	19.6971	19.5813	19.4363	19.8349	19.7271	19.9104	19.2008	19.9069	19.7343	19.8877	19.8155	19.9798	19.6048	19.53	19.8231	19.927	19.5157	19.7767	19.7844	19.695	19.6656	19.8424		19.6457	19.4237	19.248	19.0323	19.3274	19.1867	19.4168	19.6081	19.2032	19.5061
Fgf2*P15655	17.5888	17.3118	17.3379	16.0152		16.7149	16.963	16.9287		16.6214	17.3508	17.2137	17.7739	15.7491	17.8211	16.9315	17.086	17.4783	17.5121	16.3199	16.819	16.7452	16.7679	15.5012	16.1404		16.4571	15.7895	17.0006		16.9889							16.9172		16.1463
Itpr1*P11881	16.8679	16.7487	17.0478	16.5222	16.1258	16.9659	17.1045	16.7506	16.8168	17.0716	16.7581	16.8404	16.9987	16.949	17.3378	16.5551	16.8651	16.9746	17.4535		16.4205	16.9754	17.4041		16.7441	17.1402	16.9803	17.0107	17.2659		16.3908	16.5492			16.1708		16.7136	17.1495	16.095	17.1096
Notch1*Q01705	16.8432	15.9848	16.6009	16.3768	15.8885	15.9645	16.8343	16.6975	16.6243	16.8236	16.1532	16.6059	16.6899	16.0394	15.986		16.3526	15.8094		16.0914	16.2734	16.3553	16.653	16.659		16.7231	16.2259	16.4918	15.5962		16.3706	16.6917	15.6682	16.1989	16.068		16.6432	16.3751	16.176	16.2944
Wdr77*Q99J09	19.1005	19.1343	19.0192	19.2553	19.3845	19.3526	19.4368	19.4381	19.6085	19.4289	19.1084	19.2604	19.4193	19.0951	19.2666	19.2398	19.4774	19.3371	19.3313	19.5711	19.4235	19.0542	19.2508	19.03	19.35	19.4264	19.2092	19.27	19.2367		19.2598	19.1371	19.1235	19.1805	19.103	18.891	19.2986	19.2709	19.3104	19.4547
Ufc1*Q9CR09	18.7626	19.1932	18.8027	18.6824	18.8418	18.5488	18.9361	18.6096	18.7482	18.6041	18.912	18.977	19.1501	18.6907	18.7298	18.6932	18.7691	18.5261	18.523	18.6405	18.831	18.9015	18.6804	17.9554	18.5635	18.644	18.1595	18.4407	18.0789		18.3913	18.4301	18.0903	17.374	18.553	18.2453	18.6627	18.3211	17.8358	18.1448
Anxa7*Q07076	21.1334	21.4963	21.1862	21.377	21.2546	21.405	21.4813	21.2566	21.3127	21.39	21.3192	21.4102	21.3796	21.0483	21.2178	21.3527	21.4164	21.3676	21.3173	21.5575	21.5176	21.5069	21.2677	20.8955	21.3827	21.4621	21.1773	20.9179	21.249		21.3617	21.1406	20.8492	21.0109	21.128	20.8017	21.3353	21.2071	20.9502	21.2694
Chchd6*Q91VN4	19.5675	19.851	19.758	19.4458	19.3365	19.8295	19.9052	19.6531	19.616	19.6778	19.6988	19.7	19.1725	19.3097	19.9523	19.5883	19.8857	19.7293	19.9737	19.4961	19.4436	19.7436	19.9394	19.6489	19.8487	19.9028	19.903	19.7782	20.012		19.4799	19.4775	19.1706	19.3617	19.051	19.2215	19.7048	20.0763	19.5527	19.8926
Eif5b*Q05D44	18.5934	18.4323	19.0189	18.773	18.6406	18.6776	19.0946	18.9752	19.037	19.1533	18.2323	18.7998	18.7011	18.6153	18.5078	18.4559	18.7389	18.629	18.8568	18.7053	18.5886	18.4602	18.6389	18.2308	18.3753	18.6921	18.5597	18.8705	18.6206		18.6605	18.3058	18.0993	18.2381	18.4114	17.4504	18.8106	18.4297	18.3675	18.757
Myh10*Q61879	19.8601	19.8953	20.1666	20.589	20.3455	20.2517	20.4357	20.1882	20.1735	19.9469	20.026	19.9865	20.6622	19.3439	20.2436	20.2317	20.573	20.3617	20.2754	20.0424	19.6929	19.9056	20.1481	19.3478	20.3322	20.51	20.3412	20.1733	20.2199		20.0651	19.7133	19.7169	19.658	19.685	19.7233	20.0388	20.2235	19.8264	20.0617
Tollip*Q9QZ06	19.6097	19.569	19.6132	19.7541	19.6728	19.7843	19.6533	19.6409	19.752	19.7943	19.7181	19.7546	19.5705	19.3723	19.7629	19.6091	19.6224	19.6904	19.5664	19.5328	19.7491	19.487	19.5708	19.086	19.7305	19.5931	19.5652	19.6217	19.6183		19.5906	19.491	19.3335	19.1009	19.344	19.2089	19.2539	19.5963	19.3466	19.6151
Ak4*Q9WUR9	20.6772	20.7457	21.0283	20.8611	20.2937	20.8228	21.1867	20.7272	20.7568	20.8852	21.2656	21.094	21.3269	20.2956	21.2673	20.9964	21.3689	21.2013	21.2929	21.3392	21.096	21.3936	21.3591	20.5679	21.2937	21.4913	21.262	20.9322	21.3289		21.1578	20.7976	20.5247	20.7096	20.733	20.4915	20.9647	21.3857	20.5653	21.1463
Tssc4*Q9JHE7	16.7448	16.4254	16.6451	16.6449		16.7575	16.8328	16.6704	16.7664	17.1522	16.2208	17.1847	17.1725	16.1634	17.1392	16.6949	16.9715	17.0152	16.8298	17.1733	16.7326	16.8766	16.8158	16.762	16.9051	16.9351	16.7377	16.3218	17.096		16.6422	16.5255	16.6411	16.7394	16.0332	16.3426	16.5658	17.0684	16.3056	16.738
Clpb*Q60649	18.6291	18.3574	18.5402	18.5015	18.4748	18.7797	18.83	18.921	18.7328	18.9258	18.3816	18.7018	18.484	17.8921	18.4517	18.356	18.6116	18.4886	18.7107	18.9089	18.5993	18.5753	18.5691	18.6056	18.8994	18.8699	18.7252	18.7515	18.4576		18.462	18.6461	17.9219	18.5534	18.3487	18.1925	18.7163	18.753	18.7298	18.7893
Bag2*Q91YN9	17.4888	17.1969	18.4869	17.908	17.5868		18.2752	17.3779	18.4003	17.6796	17.907	18.0822	17.9109		17.6791	17.5511	17.8663	17.9223	17.7888	18.1568	17.9166	17.4872	18.0306		17.9252	18.1373	17.3582		17.6018		18.2904	17.9156	17.5188		18.0545		18.205	16.8117	17.9405	17.8707
Ubr7*Q8BU04	16.2698	16.3769		16.2937		15.68	15.2948	16.477	16.5876	16.5451			16.5106	14.9223	16.6547		16.1307	16.4966	16.1268	14.6392			16.7381			15.5219	15.902		15.7031						15.9218		15.8317	16.3555	15.6512	15.777
Dgat1*Q9Z2A7	17.9566	17.9195	17.9444	18.123	17.9937	18.2635	18.3024	18.2321	18.2509	18.3801	17.617	17.9591	18.1707	18.3146	18.0123	18.1505	18.2254	18.0862	18.1517	18.3403	18.0001	18.0731	18.2376	17.5667	18.0822	18.1403	18.1363	17.6982	18.1264		17.9268	17.8536	18.1091	18.1043	17.5698	17.7409	18.2392	18.2054	18.0176	18.3378
Ipo8*Q7TMY7	16.2504	16.6496	16.4484	16.819	16.4112	16.0932	16.5824	16.7095	16.9616	16.8056	16.3525	16.5711	16.6338	16.6246	16.4027	16.2596	16.484	16.2982	15.8651	16.7249	16.8356	15.522	16.4303	16.6996	16.0641	16.4464	16.1813	16.4092	16.0027		16.6258	16.3325	16.7325	15.9812	16.561		16.6798	16.4822	16.6209	16.4662
Igfbp7*Q61581	15.5849	15.2231	14.8386			13.5755	14.7543	14.7932	14.0518	15.4719		13.1633	15.5798				14.1508	14.6088	14.8943												13.5397				15.7536		15.6449	13.3356
Srsf6*Q3TWW8	20.1807		19.9403	19.5945	19.0119	19.5257	19.4959	19.6844	19.1122	19.6029	19.1229	19.4069	19.4506	18.1369	19.3521	19.0251	19.3486	19.0561	19.0419	19.7362	19.0768	19.2601	19.1405	18.4295	19.4556	19.2563	19.0989	19.2266	19.2432		18.9532	19.1061	18.7406	18.6576	19.0566	19.1544	18.6161	19.1638	19.0172	19.3486
As3mt*Q91WU5	19.1756	19.1198	19.4558	19.138	19.3419	19.2986	19.6241	19.5094	19.3757	19.2056	19.348	19.4214	18.9311	19.0782	19.1371	19.2688	19.536	19.3262	19.062	19.7701	19.3063	19.3849	19.1545	19.3895	19.4448	19.6429	19.3325	19.4299	19.2117		19.2091	19.3087	19.0889	19.2193	18.9859	19.1455	19.137	19.1478	19.2938	19.255
Tspan6*O70401	19.0464	18.4175	19.099	18.5828	18.9638	19.2182	19.5204	18.9257	19.4326	19.3639	19.125	19.1963	18.9075	19.1852	19.3314	19.4553	19.559	19.4528	19.4954	19.8147	19.2469	19.099	19.3499	19.1293	19.6614	19.6752	19.1693	19.449	19.3668		19.1227	19.3901	18.982	19.2072	18.967	19.1597	19.1052	19.5226	19.4969	19.4346
Gfus*P23591	19.7175	19.9536	19.9031	19.8755	20.0495	19.9714	20.0569	19.8583	19.9538	20.0801	19.6566	19.9576	19.8633	19.0751	19.7159	19.8471	19.8729	19.8202	19.7459	19.9269	19.502	19.55	19.3732	18.9568	19.7671	19.6788	19.4874	19.5682	19.4753		19.4343	19.2339	19.0232	19.0248	19.4315	19.0585	19.4451	19.4089	19.3721	19.5289
Npepps*Q11011	21.4227	21.8302	21.8376	21.7833	21.7476	21.7214	21.9149	21.9074	21.7884	21.6839	21.9412	21.9602	21.7897	21.1744	21.9137	21.8382	22.0071	21.7553	21.7413	21.9182	21.8979	21.9826	21.7324	21.4497	21.8525	22.0161	21.6771	21.8026	21.5578		21.8427	21.6757	21.3048	21.5529	21.847	21.3533	21.7099	21.7047	21.6162	21.7672
Snx10*Q9CWT3	15.0326	14.5608	14.7022	14.9937		15.5395	15.864	15.8093	15.4533	15.6775	14.561	14.8849	15.3918	14.8649	14.6675		14.7946	14.4016		14.2562	14.4849	15.6543	14.8637			15.6904		15.54	13.3581		15.0381	15.3719	14.3118		14.9787		15.4361	15.1224	14.9987	14.7217
Ptpn12*P35831	16.9744	16.468	17.0516	16.9991	16.7086	17.1978	17.5689	17.2135	17.2408	17.4307	16.6983	17.1153	17.0056	17.1392	16.8509	17.0243	17.5466	17.232	17.1146	17.6065	17.0165	17.0198	17.0883	17.2298	17.2018	17.3659	17.1082	17.0627	17.2688		16.7714	16.7553	16.7078	17.1125	16.4523	16.3535	16.9292	17.1987	16.9336	17.295
Ppp1r7*Q3UM45	20.3516	20.4727	20.7953	20.1107	20.2131	20.0567	20.3533	20.5155	20.4151	20.3647	20.6791	20.3194	20.2681	20.4622	20.3542	20.2495	20.4799	20.4078	20.4239	20.3008	20.3086	20.1154	20.3847	19.7429	20.0836	20.3872	20.3635	20.6992	20.3568		20.2939	19.5373	19.6999	19.873	19.9282	19.4011	20.1935	20.2681	19.9808	20.2661
Rps6ka5*Q8C050	17.8637					17.7789	17.7216	17.759		17.6187	17.9986	18.3081	18.4679	16.6432	18.5648	17.955	18.4756	18.0506	17.906	17.7785	17.7983	17.886	17.8249	17.192	18.2259	18.3746	17.7506	18.0443	17.7551					16.9724		17.2817	17.908	17.9417		17.8771
Fam169a*Q5XG69	15.1427		15.7967				16.6282		15.6977	16.004		15.4265					15.8376	16.263																			15.8598	16.4991		15.7927
Cetn3*O35648		17.1114	16.0252				17.462					17.4537			17.2256		17.73				17.1429	17.0297				17.2502
Aars2*Q14CH7	15.8747	16.1484	15.6856	15.9053	15.6388	14.8621	15.6182	15.6184	15.8191	15.7468	15.7335	15.6605	16.1206	15.0206	15.6756	14.8672	15.8032	15.1532	15.9605	15.7932	16.1099	15.8678	16.1765		15.1304	15.3924	15.7452	16.0111	15.7022		15.8773	15.4362	15.0046		15.5727		15.9328	15.0999	15.5617	15.6714
Tlr7*P58681	16.0212	16.5949	16.8605	16.6705	17.035	16.1082	16.5242	16.5372	16.8408	16.8409	15.9583	16.2613	14.9224	15.6854	15.9076		15.8696	16.4325	16.2993	16.4773	16.2758	15.3201	15.3507		15.3288	15.9292	16.074	15.986	15.9647		16.2295	15.0829	15.3187	15.6466	16.6373		16.0755	14.8995	15.9806	16.3814
Tbxas1*P36423	19.5151	19.6826	19.7636	19.5978	19.6788	19.7981	19.4259	19.3557	19.4494	19.2151	19.4016	19.3871	19.5629	18.5818	19.3625	19.2779	19.2386	19.4237	19.7319	19.227	18.8466	19.0884	18.8911	18.3723	19.0515	18.94	18.8048	18.801	19.0425		18.8916	17.6979	17.7439	17.287	18.1744	17.7302	18.6374	18.6149	17.7396	18.5021
Twf1*Q91YR1	21.7086	21.6811	21.9499	22.0192	21.9924	22.0175	21.9591	21.9614	21.9285	21.9327	21.6959	21.8621	21.6944	21.2016	21.6244	21.9095	21.7543	21.7158	21.6274	22.0554	21.8091	21.4728	21.4889	21.2529	21.8254	21.7602	21.6448	21.625	21.5113		21.5597	21.3708	21.1819	21.3707	21.5837	21.2465	21.6217	21.4606	21.4934	21.7331
Nfkbib*Q60778	19.0564		16.8534				18.5139	16.3351	16.8304	16.7818					17.2996		16.9519	17.0173	16.5787	17.0987		16.9893		14.8274	16.8892	17.2561	16.6917	16.0734										16.8354	16.3862	16.022
Golim4*Q8BXA1	17.7612	17.4125	17.6046	17.665	17.5044	17.6369	18.0308	17.7986	18.118	17.9247	17.4778	17.9692	18.176	18.1693	17.8117	17.6685	17.9425	17.5728	17.7371	17.6318	17.4481	17.8434	17.8056	17.8778	17.5265	18.3998	17.2968	17.8455	17.5674		17.4262	17.3328	16.8356	17.4601	17.0271	16.842	17.7187	17.7395	17.3339	17.5846
Slc3a2*P10852	22.4665	22.4889	22.6106	22.8944	22.5599	22.6477	22.7336	22.6709	22.6673	22.8945	22.6335	22.5475	23.1911	22.2456	22.7499	22.5802	22.7734	22.6361	22.6807	22.6111	22.532	22.5984	22.6595	22.1574	22.559	22.6979	22.6397	22.4321	22.7361		22.7199	22.3215	22.2975	22.3172	22.6443	22.0396	22.6097	22.856	22.2856	22.6789
Pcyt1a*P49586	19.0322	18.791	19.2427	19.0901	18.9849	19.059	19.4078	19.3309	19.3574	19.3145	19.1256	19.2458	19.2799	19.9331	19.1283	19.2538	19.6311	19.2343	19.4052	19.4723	19.0861	19.3045	19.5165	19.4549	19.3262	19.5279	19.3871	19.5384	19.379		18.9738	19.0342	18.5984	19.0478	18.4795	18.391	19.2156	19.2404	19.161	19.5021
Oxsm*Q9D404	17.7759	18.3702	18.2288	18.1579	18.4271	17.7666	18.4392	18.3033	18.5544	18.483	18.5296	18.3041	18.3213	18.2797	18.6655	18.2134	18.5738	18.6437	18.4168	18.5327	18.5438	18.1401	18.5954	18.4004	18.1707	18.4842	18.2723	18.1623	18.3666		18.5611	17.7929	18.2573	17.9929	18.1201	17.6588	18.4416	18.2575	18.1967	18.3062
Cntn1*P12960	19.3643	19.2784	19.8284	19.93	19.9884	19.7798	20.0537	19.9439	20.1202	19.6949	20.0527	20.0545	18.6635	19.7697	19.9437	20.0116	20.2304	19.7925	19.3452	20.3084	20.1666	20.1555	20.0542	20.2475	20.0592	20.1165	20.1476	20.5701	19.8899		20.2002	20.3178	20.1207	20.1675	19.3772	19.6755	20.2017	20.3906	20.2521	20.5489
Gla*P51569	19.2856	19.3076	19.6573	19.6618	19.5117	19.6879	19.4942	19.5115	19.8864	19.5749	19.4008	19.4915	19.1573	19.1146	19.6604	19.596	19.6039	19.6647	19.4221	19.5876	19.4961	19.3316	19.3568	19.3734	19.6035	19.4353	19.5852	19.5798	19.7209		19.5659	19.0537	19.2172	19.1277	19.1372	18.9633	19.5817	19.6164	19.1861	19.5577
Gopc*Q8BH60	16.9495	17.0394	17.1858	16.9442	16.6891	17.1272	17.0583	17.1718	17.0669	17.484	16.7107	16.4493	16.8716	16.91	16.9488	16.7136	16.9302	17.0498	17.2967	17.1072	15.9628	16.8846	16.6564		16.6389	16.9256	16.9765	16.5854	16.9608		16.0262			16.4821	15.9678			16.8233	16.171	16.8137
Ift22*Q9DAI2	19.3714	19.5545	19.7545	19.6765	19.5832	19.4337	19.7638	19.6421	19.6773	19.4912	19.7789	19.7941	19.8111	19.0858	19.8729	19.683	19.894	19.7156	19.5569	19.8688	19.9254	19.6014	19.7363	18.8964	19.7432	19.9788	19.652	19.6821	19.4943		19.8208	19.1414	19.2242	18.879	19.5816	18.8772	19.7437	19.5826	19.3103	19.7871
Pycard*Q9EPB4	20.4304	21.3668	21.3969	21.3998	21.5673	20.8879	21.4623	21.1882	21.6516	21.5436	20.9988	21.0721	21.6832	21.2837	20.9564	20.9137	21.2305	21.1065	21.4213	21.1317	20.7545	20.4105	20.8575	20.2459	20.2387	20.8378	20.6351	20.4421	20.8065		20.7567	19.2347	20.0571	19.4273	20.8921	17.8563	20.7512	20.3074	20.0339	20.4457
Pla2g4a*P47713	18.4125	18.5863	18.5545	18.2668	18.3449	18.3383	18.4247	18.2073	18.1526	18.9712	17.7125	18.2243	18.6501	17.6172	17.8832	17.6287	18.0007	18.1766	18.2262	17.8621		17.8303	17.5396	16.8546	17.6877	17.7957	17.4194	17.4558	17.5273		18.0722	17.3389	16.9477	17.1231	17.9739	16.8002	17.5689	17.3333	17.3076	17.2798
Mon1b*Q8BMQ8	17.0503	16.8105	17.2191	17.2885	17.0346	16.7672	17.5943	17.4853	16.9675	17.4961	17.4274	17.1806	16.7707	17.263	17.0379	16.8282	17.3043	16.8192	16.8055	17.5178	17.2273	16.7282	17.2371	17.5129	17.3298	17.4511	17.0538	17.6456	17.375		16.9661	17.04	16.8291	16.9255	16.6707	16.5362	17.2826	17.2902	16.9422	17.2739
Anxa2*P07356	22.9918	23.0325	23.298	22.6718	23.0889	23.0745	23.3142	23.1838	23.0667	23.3949	22.9482	23.3031	23.6052	23.2192	23.2707	23.1765	23.4087	23.376	23.611	23.1297	23.2678	23.3831	23.2135	22.5959	23.1854	23.3937	23.1917	23.001	23.2872		23.0053	22.6919	22.5653	22.1625	22.7532	22.3213	23.0015	22.945	22.6518	23.0998
Agpat3*Q9D517	21.2422	21.1882	21.3544	21.453	21.1477	21.2956	21.536	21.5222	21.4803	21.3781	21.5115	21.4021	21.0208	20.6718	21.3785	21.4033	21.5513	21.3762	21.4874	21.6737	21.6078	21.4618	21.2792	21.0184	21.5532	21.6201	21.5696	21.6968	21.3884		21.5445	21.2546	21.0845	21.0677	21.2422	21.0263	21.4788	21.4755	21.3252	21.6051
Tatdn1*Q6P8M1	17.9403	18.2208	17.9223	18.1669	18.104	17.815	18.1297	17.9968	18.2444	18.385	18.0485	17.9253	18.21	17.3205	17.9745	18.0962	18.1971	17.8885	17.6749	18.3487	18.092	17.5881	17.9993	17.5234	17.9359	17.9968	17.738	18.0175	17.6882		17.85	17.6098	17.6384	17.6921	18.169	16.8463	17.9103	17.7705	17.8124	18.1515
Bcar3*Q9QZK2				14.5619			14.8295	15.039	14.5594	14.709		14.3928			14.2499	16.2359	14.8817			15.1657		14.9458	15.6495	14.3298	14.8955	14.9575	17.4313	15.7236	16.2821		16.5833	14.9493		16.9106	16.0822		15.4814	15.6928	15.0201	15.3335
Crcp*O35427				17.322	16.2623			16.057	17.2396		16.5068		16.7398		16.2782		16.3736	16.2719	16.3546		16.486		16.5239				16.4664				16.4336				16.0728			16.1477		15.7063
Rpgr*Q9R0X5	17.5258	17.5177	17.6989	17.8658	17.5764	17.749	17.8922	17.5738	17.7964	17.6459	17.815	17.8307	17.6521	17.9744	17.923	17.8605	18.2253	17.5452	17.5437	18.1497	17.7534	17.9572	18.1296	17.4866	18.169	18.2636	17.9027	17.7613	17.754		18.0036	17.5614	17.4983	17.6087	17.3285	17.543	17.7756	17.8727	17.6288	18.0317
Irag2*Q60664	16.3717	15.9548	16.7214	16.3001	16.1931	16.882	16.831	16.7985	16.6337	16.6615			16.3481			15.7194	15.9023	16.3322	16.1513	16.4786			14.1497			15.4063	15.4735	13.208	16.0871								15.2156		15.8244	15.2842
Slc25a33*Q3TZX3	17.0893		16.3964			16.375	17.5094	16.3615	16.8317	16.5836
Med1*Q925J9	16.6248	17.574	16.8969	16.4368	16.8876	16.6876	17.0752	16.7443	16.3805	16.7973		17.3497	16.8696	15.8703	17.0297	16.7534	16.9234	16.9	16.9347	16.4302		16.6583	16.6754	15.7465	16.9624	16.7279	16.699	16.6417	16.9746			16.5858				15.0051		17.0798	16.3558	16.6935
Nob1*Q8BW10	17.2556		17.1806			17.3666	17.3512	17.3214	17.0796	17.3456			16.7537				16.9997			17.2009		16.9071			17.2583	17.0532		17.108	16.5226			16.966				16.5434				17.1289
Tmem229a*B9EJI9	17.4104		17.6182	17.3599	16.5827	17.3767	17.4441	17.3754	17.5136	17.2807	17.3437	17.6934	17.3501	16.5953	17.5879	17.7611	17.5482	16.9711	17.0556	17.6532	17.4815	18.053	17.5957	17.8842	17.5666	17.9853	17.2844	17.6825	17.3987		17.6547	18.0164	17.1274	17.8373	17.4919	17.1807	17.791	17.9876	17.7079	17.8764
Anxa3*O35639	25.1242	25.3737	25.4296	25.3935	25.6408	25.4944	25.4817	25.4724	25.5028	25.588	25.1332	25.2477	25.7341	25.0187	25.2198	25.3165	25.3273	25.3983	25.5228	25.2231	24.8627	24.9642	24.9471	24.4135	24.9076	25.0562	24.8449	24.775	24.963		24.7898	24.2869	24.236	24.1164	24.6318	24.1994	24.5129	24.5415	24.3897	24.5419
Arhgdib*Q61599	21.7479	21.7052	22.0988	22.3049	22.219	22.2904	22.339	22.1682	22.4243	22.5052	21.3539	21.5815	21.9447	21.5008	21.129	21.4836	21.5216	21.5694	21.7618	21.6084	20.7882	20.8972	20.7173	21.074	20.7849	21.0354	20.8785	19.9089	20.8401		20.581	19.6843	20.0694	19.6284	20.8158	19.5744	20.5579	20.28	19.9923	20.7532
Tyw5*A2RSX7	15.5056		14.7391	15.1389	14.9933	16.259	16.5872		14.7467	15.7941	15.5278		16.2238	13.8218	16.6479			15.9729	16.2137	16.4368			16.3127				15.5789	15.5428			15.9954	15.6857		15.0339	15.7247		16.338	15.7921		15.9159
Tmx3*Q8BXZ1	19.4095	19.3366	19.6339	19.4741	19.1514	18.8991	19.3201	19.6099	19.3238	19.3816	19.7059	19.6189	19.1588	18.5567	19.1906	19.0886	19.3064	19.0444	19.0913	19.3133	19.0833	19.0708	18.8679	18.7766	19.0754	19.3219	19.2656	19.3454	18.7792		19.1229	19.0191	18.3038	18.6656	19.2506	18.1426	19.1529	19.0319	18.9312	19.0208
Wipf2*Q6PEV3	17.1594	17.1127	17.3209	17.7506	17.2285	17.6285	17.7591	17.7795	17.8467	17.7022	17.3386	17.4928	17.9088	18.2887	17.5259	17.6262	17.8599	17.7737	17.9221	17.7777	17.4941	17.6273	17.8527	17.7178	17.847	18.1163	17.7582	17.8882	17.5975		17.6578	17.7159	18.0029	17.9124	17.6994	17.4307	17.9855	17.7997	17.631	17.9666
Osbpl6*Q8BXR9	16.1599	16.3533	16.6068	16.4834	16.7387		16.796	16.0491	17.142	16.2514	16.4251		16.0113	17.0936	16.7897	16.677	16.8224	16.8562	16.6707	16.663	17.0172		16.7496	16.0247	16.7344	16.2909	15.9018	16.6102	16.8431		16.569		15.6313			13.7261	16.5316	16.22		16.4705
Il6st*Q00560	16.8067	17.1661	17.3119	17.5989	17.4357	16.7794	17.3298	17.3836	17.5885	17.5476	17.6416	17.4273	17.6529	17.7138	17.3656	17.0926	17.5906	17.4317	17.0754	17.5542	17.9369	17.3423	17.5584	16.8456	17.0055	17.6125	17.5332	17.6137	17.4531		17.8154	17.3994	17.5502	17.2108	17.7897	16.738	17.8713	17.4656	17.5276	17.7414
Vps26c*O35075	18.8867	19.4531	19.2649	19.2954	19.2695	18.4141	19.1358	19.0809	19.2803	19.2143	19.4033	19.1797	19.39	18.3368	19.0797	18.9369	19.2204	19.0685	19.1839	19.2575	19.5386	18.8535	19.144	18.2974	18.7093	19.0873	18.8653	19.0439	18.8962		19.3515	18.7516	18.7923	18.4351	19.1721	17.8541	19.3143	18.8575	18.8727	19.078
Nmd3*Q99L48	17.0143		17.0294	17.0648		17.0191	17.1902	17.2965	17.1185	17.2655	16.7403	17.3796	16.7109	17.6451	16.89	16.8322	17.0024	16.9532	17.2325	16.6251		16.7658	16.9928	16.9402	16.6752	16.5587	16.6938	16.6916	16.6026			17.212	16.4973	16.5864	15.9877	16.3653	16.1972	16.7063	16.3759	16.288
Sp100*O35892						16.6384		16.7568		17.233
Arf2*Q8BSL7	17.292	18.6102	17.7176	19.3485	18.4122	17.6122	18.0733	18.5397	19.209	18.5773	19.5548	17.6098	19.7281	18.1628	19.2723	18.5014	18.5532	18.9802	18.7622	17.554	19.1653	17.2313	18.9232	17.9083	17.3612	17.6048	18.3623	18.2666	18.3042		19.2312	17.1858	18.628	17.414	18.8681	16.9687	18.2832	18.2706	18.4292	18.1789
Rhobtb3*Q9CTN4	16.3256	16.9423	16.1538	17.0643	16.2246	17.1902	17.0503	16.8374	17.2321	17.2435	16.7104	17.1645	17.3909	17.1784	17.2848	17.4072	17.4257	17.5885	16.3361	17.752	17.643	17.9162	17.5234	17.4013	17.9428	17.4197	16.6984	16.7419	17.4141		17.4045	17.2557	17.2339	17.3303	17.2721	17.2277	17.3513	17.6701	16.9457	17.482
Rasa2*P58069	17.7427	17.9923	17.9629	18.0081	17.724	17.9174	18.0124	17.7308	17.6267	17.7528	17.6314	17.7539	17.5134	16.7302	17.6583	17.6152	17.5802	17.4749	17.3853	17.646	17.7248	17.6751	17.4866		17.7579	17.7634	17.5542	17.5606	17.3822		17.5461	17.4224	17.1559	17.3536	17.4552	17.3437	17.7522	17.6588	17.5414	17.7775
Ppp3cb*P48453	16.1988	16.4439	16.141	15.7897		16.017		16.9624	15.7735	15.8879		15.876	16.2191		16.4181		15.9512	16.7938	16.3991	16.3559			16.3092	16.5239	17.0288	15.9281		15.9912
Sanbr*Q68FF0	15.9468				15.4479	15.8987	16.3563	15.5158	15.4992	14.9091													15.4156				16.1315	15.5647
Psmb3*Q9R1P1	19.2705	19.863	19.5584	19.5147	19.9201	19.2424	19.6659	19.7754	19.7943	19.6168	19.77	19.3565	20.0008	19.9499	19.8194	19.5346	19.8715	19.925	19.6827	19.5566	20.054	19.2451	19.7119	19.1492	19.4636	19.4156	19.2643	19.3364	19.5648		20.0092	19.2382	18.9195	18.9315	19.3183	18.7356	19.5246	19.5327	19.1152	19.5282
Slc12a2*P55012	18.973	18.6298	19.0125	19.1636	18.9964	19.1066	19.2793	18.9306	19.0629	19.0999	18.8852	19.1361	19.0722	19.609	19.2413	19.1787	19.4054	19.1165	19.2606	19.4109	18.8831	19.2415	19.3768	19.2086	19.2537	19.3215	19.231	19.1901	19.3874		18.8883	19.1691	18.9418	19.2884	18.6777	18.9889	19.2303	19.4003	19.0943	19.4138
Cfap251*E9Q743	16.147	16.3544	16.828	16.1645	16.0963	15.8521	17.1785	16.2569	17.155	16.5439	17.537	17.5847	17.4907	17.8377	17.8153	17.2035	17.861	17.6648	17.5777	17.7545	17.8453	17.5214	18.0086	17.6535	17.6875	18.1821	17.8615	17.6216	17.7214		17.7438	16.525	16.6171	16.2681	16.5037	16.2013	17.7823	17.7152	17.2399	18.1216
Cd14*P10810	19.0598	19.2752	18.8858	18.9883	19.187	18.9999	19.1077	19.2679	18.965	19.3571	18.1828	18.3541	18.8647	17.9835	17.965	17.8461	18.0712	17.9141	18.5757	17.8222	17.9983	17.9389	17.7156	16.7543	17.2796	17.7984	17.5057	17.4944	17.6986		17.711	17.3436	16.7337	16.2181	17.391	16.6156	17.3937	17.1336	17.3805	16.9499
Camk1*Q91YS8	18.0883		18.0817	17.7067	17.7825	18.3058		17.9596	18.1739	17.794			17.7147	17.3744		17.8695			18.027	18.1144
Cdkn1a*P39689		15.7428			16.3517					17.1216
Aldh3a2*P47740	20.8519	21.0148	21.2667	21.0968	21.0732	21.1217	21.3575	21.1234	21.1465	21.2153	21.1766	21.2073	21.5746	20.597	21.323	21.1018	21.456	21.2135	21.3724	21.3333	21.2608	21.2555	21.2043	20.5085	21.2253	21.37	21.0201	21.1686	21.0821		21.1755	20.8401	20.8048	20.6406	20.8978	20.5443	21.092	21.1708	20.822	21.0994
Cnbp*P53996	18.3841	18.0203	18.5958	18.2561	18.5528	18.3527	18.4567	18.6335	18.4121	18.9234	17.8681	18.1995	17.8886	18.3365	17.962	18.0079	18.1663	17.9149	18.085	18.424	17.5487	18.3681	17.924	18.4291	18.1005	18.0958	18.1682	18.3981	18.0333		17.8887	18.3077	18.0136	18.2036	18.4895	17.6596	18.0187	18.0308	18.2403	18.4104
Oasl2*Q9Z2F2	16.6493	15.8192	17.6799	17.6313	17.1835	16.1931	16.8437	16.7127		17.0244
Wbp2*P97765	19.4367	19.4662	19.4456	19.4092	19.2758	19.2008	19.3759	19.0036	18.7667	18.9024	19.2305	19.3188	19.3625	18.4154	19.155	19.0248	19.0582	18.9881	18.8797	18.9725	19.4011	19.5348	19.2155	17.9838	19.1554	19.0497	18.7529	18.8535	18.6961		19.2147	18.7573	18.1291	18.3277	17.9034	18.7344	18.7477	18.6776	18.2624	18.6338
Ubxn2a*Q99KJ0		15.2886	15.0875		15.2496		14.4299		15.544	15.0623		14.7023	16.4308		17.3545	13.9088	14.9059	15.4665		14.8143	15.8587		16.082		14.664	15.2656	14.6525		15.5639		16.4854				15.7998		15.3299
Antkmt*Q501J2	16.6143	17.4803	16.7648	16.5191			17.3134	17.0152	16.9458	17.2966	16.6366		16.4803				17.074			15.5402	17.4765		16.2321			17.5103	16.4302
Lman2l*P59481	18.34	18.6521	18.4146	18.1593	18.5074	18.4713	18.5672	18.3721	18.256	19.0519	18.5136	18.506	18.8765	18.13	18.3426	18.6242	18.5283	18.5241	18.5217	18.8269	18.8164	18.5344	18.2315	17.8693	18.8121	18.6158	18.4542	18.4884	18.5097		18.5243	18.3983	17.9887	17.9373	18.1795	18.2842	18.5091	18.3399	18.3111	18.5749
Nsun6*Q7TS68	17.2729	16.8821	17.5586	16.9015	17.0607	16.6748	17.2834	16.9706	17.0872	17.222	16.943	17.0579	17.3774	17.0859	17.1031	16.791	17.22	17.0846	17.2469	17.1851	16.6632	16.9501	17.2612	17.108	16.857	17.2162	16.5948	16.6048	17.0229		16.6712	16.2607		16.7344	16.7797	16.7127	16.7906	17.0656	16.8975	17.0071
Glrx*Q9QUH0	19.5934	19.6362	19.5906	19.1203	19.429	19.645	19.519	19.6928	19.2982	19.3798	19.0156	19.1417	19.4971	19.2059	18.7758	19.0651	19.0441	18.9478	19.0695	19.0311	18.9721	19.0106	18.688	18.3535	18.7953	18.8363	18.7687	18.7083	18.5639		18.6805	18.4614	18.1348	17.8702	18.6967	18.2585	18.595	18.0789	18.3095	18.53
Osmr*O70458	18.6568	18.9086	18.7386	18.3023	18.6375	18.3403	18.784	18.7795	18.6341	18.6189	18.4865	18.8167	18.297	18.2273	18.7404	18.5314	18.7358	18.8638	18.6623	18.7445	18.5478	18.6909	18.4495	17.8989	18.7516	18.7991	18.579	18.571	18.5924		18.499	18.4131	18.2296	17.6752	18.4458	18.0596	18.7611	18.6526	18.3079	18.4937
Creld2*Q9CYA0	18.704	18.7097	19.2085	18.8995	18.746	18.5089	18.9774	18.8625	19.0575	19.1731	19.0906	18.9086	19.6033	19.1049	19.0799	18.8492	19.0499	19.2458	19.2199	18.8409	18.7038	18.5022	19.0638	18.5491	18.6489	18.842	18.6532	18.7348	18.8759		18.8355	18.2405	18.1397	18.0906	18.3954	17.5676	18.8252	18.7905	18.3103	18.7168
Grk2*Q99MK8	16.2027	16.1914	16.6127	16.3554	16.1246	15.559	16.4292	16.2253	16.3352	16.2817	15.8841	15.8295	16.1967	15.4482	15.4263	15.4327	15.7473	15.8319	15.8716	15.473	15.2016	15.2548	15.4621	15.2699	15.1606	14.7292	15.0757	15.8038	15.4065		15.6276						14.9727	15.5248	14.3993	15.2446
Zhx2*Q8C0C0	17.3902	17.1089	17.3026	16.5782	16.8008	16.9013	17.2937	17.4054	17.1009	17.2496	16.7561	17.2284	16.8789	16.6437	17.5167	16.7679	17.3201	17.415	17.3612	17.1821	16.9706	17.1246	17.4352	16.8238	17.5196	17.4554	17.6971	17.1807	17.4484		16.7554	16.5889	16.5987	16.2887	16.6384	16.173	17.3434	17.5564	16.8794	17.486
Camk1d*Q8BW96	16.1841	16.3697	16.9445	17.603	16.9072	16.1033	17.0602	16.2847	16.8849	16.6944	16.9308	16.6199	16.868	16.658	16.7445		16.9039	16.0836	16.4778	16.8928	16.5663	14.0433	17.2505		16.4673	16.8486	16.138	16.4407	16.5386		16.8725	15.7558	16.3164		17.0817		16.8971	16.0356
Lrp2*A2ARV4	14.6186	16.7188	16.6929		16.6122		16.1813	15.8243	16.5716	15.9515	16.88	16.2421	16.1033	16.7074	16.756	16.0799	16.7872	16.2005	16.7285	16.1034	17.3026	15.844	16.6977		15.6732	16.9731	16.6574	16.6595	16.2595		17.1805	16.3989	16.2668				16.5574		16.5817	16.2977
Tbc1d23*Q8K0F1	18.4301	18.9101	18.8319	19.2743	19.1346	18.7672	19.0732	19.1485	19.1264	19.1056	19.1563	19.0816	19.1808	18.2044	18.9731	18.4616	19.0639	19.3432	18.9966	18.8983	18.769	18.3767	18.957	17.5847	18.5487	18.9484	19.1545	18.7897	18.953		18.7413	18.7047	18.825	19.224	20.183		18.838	19.1242	19.0353	18.8949
Plekhb2*Q9QZC7	18.2298	18.5348	18.0681	18.1291	18.597	18.0594	18.4179	17.928	18.0436	17.7625	18.2039	18.0979	17.9779	17.4507	18.3258	17.9047	18.0542	17.9967	18.0331	18.0201	18.3404	17.8795	18.4479	17.0452	18.1953	18.1473	17.9088	17.7096	18.0719		18.4791	18.1637	17.7107	17.1515	17.7052	17.9833	17.8097	18.2431	17.6952	17.8018
Gemin5*Q8BX17			16.028	16.092	15.3932	15.8981	16.4687	15.0477	16.1081	15.8471	16.5253	16.0844	16.6757		16.681	15.357	15.7379	16.4645	15.7957	16.4119		16.0676	16.1893	13.6729			15.2617	15.027	15.3274		15.9007		15.9568					14.9576	15.0053	16.2056
Ipo11*Q8K2V6	17.9472	18.2603	18.2814	18.7781	18.2475	17.2441	18.3971	18.2873	18.3767	18.554	18.4678	18.095	18.4001	17.1022	18.2994	18.1872	18.3798	18.3529	18.1511	18.6326	18.2962	18.148	18.0534	17.5406	18.2522	18.4399	18.2974	18.3408	18.1633		18.3044	17.5548	17.6472	17.6109	18.4454	18.033	18.3626	18.2127	18.0451	18.4409
Ccs*Q9WU84	19.0004	18.8056	19.2334	18.9723	19.0226	19.3004	19.5506	19.0467	19.3794	19.4436	18.8642	18.9505	19.3543	19.2633	18.8441	18.9384	19.0879	19.0404	19.0234	19.0791	18.8144	18.8175	18.9917	18.8043	18.9754	19.0927	18.8987	18.5456	18.6827		18.6868	18.5372	18.4306	18.5768	18.6071	18.1005	18.7889	18.695	18.5596	18.8988
Cyfip1*Q7TMB8	20.9158	20.6666	21.0077	20.9848	21.0136	20.8888	21.1636	21.0411	21.4449	21.1205	20.9078	20.8668	21.5905	21.1614	21.098	20.7258	21.0413	21.2838	21.2204	21.0201	20.9498	20.4818	20.9528	20.33	20.9007	20.9653	20.9231	20.8636	20.6168		20.9326	20.1915	20.4962	20.2745	20.7679	19.2836	21.2595	20.8197	20.5931	20.7704
Ap1b1*O35643	20.3452	20.5647	20.3798	20.3162	20.6731	20.4632	20.3736	20.5425	20.4419	20.5499	20.3426	20.5919	20.7306	20.0734	20.4421	20.3428	20.6141	20.4922	20.5042	20.2285	20.2306	20.3034	20.339	19.638	20.2723	20.3346	20.1478	20.2308	20.2783		20.3614	19.9389	19.8236	19.6654	20.1554	19.3797	20.1785	20.2633	19.9225	20.1268
Mtrf1l*Q8BJU9	14.5229				14.851		15.7032	16.2405	16.0666	16.4507	15.0387	14.6749			15.8973		16.3364	16.2052	15.3965	16.5376					14.891	15.9751		16.6391			15.0829	15.976			16.3097			15.7127	16.335	15.9417
Map3k4*O08648		15.0974		16.39	15.157		13.8441	15.1838	15.9281	16.1713			17.1583		15.8543		15.7403	16.2472	15.6898	16.0547	15.6581		16.062		15.6092	13.3719		15.0021	15.561		15.8018				16.2918		14.3152			15.2835
Pgk1*P09411	24.8526	25.0335	25.1993	24.7989	25.1096	25.0793	25.3204	25.2612	25.0373	25.2251	25.0527	25.1195	25.5746	24.739	25.2787	25.2321	25.4156	25.3832	25.6848	25.4365	25.1282	25.335	25.2106	24.5547	25.2324	25.308	25.2642	25.1306	25.2402		24.948	24.702	24.5175	24.6469	24.7626	24.573	24.9722	25.037	24.8951	25.1157
Tbcc*Q8VCN9	17.3364	18.1647	17.9817	17.915	17.9676	17.2632	17.915	17.911	18.0655	17.8741	18.3827	17.9078	18.3573	17.8844	18.156	17.8076	17.8888	17.9497	17.8178	17.9122	17.804	16.8949	17.9869	16.8313	17.4715	17.7306	17.7968	17.8736	17.6208		17.9639	17.4774	17.5722	17.1621	17.6015	15.8326	17.9062	17.7796	17.5956	17.5879
Washc4*Q3UMB9	19.3326	19.5146	19.5715	19.6358	19.5611	19.2791	19.6676	19.4998	19.8636	19.651	19.4428	19.5626	19.7029	19.403	19.6409	19.3654	19.5347	19.5399	19.5641	19.3798	19.5358	19.3882	19.5254	19.0174	19.291	19.5342	19.4447	19.3908	19.3144		19.5356	19.0676	19.1235	18.9991	19.5514	18.4816	19.7005	19.3539	19.3281	19.3825
Vps28*Q9D1C8		18.5828	18.9151	18.9644		18.7704	19.1325		18.5743	18.8122	18.7678	19.1207	19.1011	19.1853	19.1087	19.0106	19.4407	19.1758	19.0833	19.6258	18.6536		19.2734		19.1505	19.3187	19.1164	19.1461	19.1623		18.7578			18.9564	18.6817			19.3449		18.6843
Diaph1*O08808	19.2658	19.4826	19.2282	19.162	19.3752	19.1879	19.5304	19.3773	19.2944	19.3562	19.3747	19.4542	19.3633	19.3223	19.4438	19.2928	19.5509	19.3987	19.3946	19.4748	19.5741	19.3597	19.4914	18.9224	19.366	19.6128	19.3075	19.3681	19.2986		19.48	18.8856	18.7746	18.5738	19.2275	18.5564	19.5032	19.2784	19.1609	19.3579
Rpl3*P27659	20.5136	20.2824	20.7176	20.9464	20.5094	20.4724	20.261	20.5164	20.3099	20.6369	20.6685	20.5204	20.9821	19.3624	20.8264	20.8079	20.6036	20.8881	20.2292	20.7582	20.6443	20.38	20.2414	19.4626	20.5874	20.3025	20.2331	20.2591	20.264		20.7146	20.1404	19.8076	19.9763	20.3716	19.7969	20.0367	20.4719	20.024	20.5692
Ap1g2*O88512		18.0404			18.6834		17.1557	17.7213	19.5921	17.7566		17.2831			19.6341		17.7038
Hax1*O35387	16.7736	17.3147	16.6095	16.8427	17.0577	16.8982	16.9945	16.8898	16.7369	16.8397	17.0395	16.8737	17.3402	15.7562	16.9	16.758	16.9097	16.8387	16.8394	16.8828	17.4184	16.8819	16.8241	15.4045	17.0779	16.889	16.6078	16.9041	16.7349		17.1614	16.4509	16.6578	16.1551	16.6112	15.9914	16.5645	16.6082	16.4145	16.778
Irgm1*Q60766	21.4089	21.2656	21.3774	21.5954	21.6824	21.8113	21.8089	21.9448	21.8387	22.121	20.8906	21.2447	20.8563	20.6379	20.8837	21.1608	21.2082	21.0343	20.427	20.9676	20.7681	20.7292	20.482	20.3101	20.9231	20.8033	20.6162	20.7889	20.6682		20.8794	20.9349	20.875	20.8307	20.6447	20.7767	20.6928	20.6652	20.8074	20.7244
Fhl3*Q9R059	19.0892	18.5833	18.1494	18.7016	19.3509		18.8158	19.2234	19.4129	19.6786	17.7106	18.8944	19.0038		18.6398	18.1851	18.5297			18.607	17.3226	17.9831	18.2761			18.6465			16.7436		17.8085						17.6478			17.1561
Ccar1*Q8CH18	18.2208	18.5435	18.4809	18.061	18.3849	18.2895	18.4004	18.3208	18.2172	18.512	18.1752	18.335	18.1103	18.3209	18.326	18.1488	18.3217	18.4501	18.2216	18.2362	18.3443	18.1685	18.3575	18.1796	18.5726	18.4914	18.4828	18.4159	18.2772		18.3944	18.3333	18.1515	17.7441	18.1969	18.1544	18.5376	18.3905	18.4734	18.5723
Ldhb*P16125	24.3839	24.0888	24.4206	24.5611	24.11	24.9618	24.9362	24.4301	24.7961	24.4958	24.4366	24.4465	24.7858	24.4989	24.9322	24.1001	24.7216	24.6431	23.9701	24.5386	24.4069	24.6288	25.1163	24.6129	24.5281	24.8599	23.9396	23.5037	24.3969		24.6699	24.3064	24.2096	24.3733	24.2127	23.9892	24.3542	24.6766	24.3147	24.348
Nr3c1*P06537	16.7225	16.5989	17.1536	16.8895	16.9954	17.1642	17.638	17.0752	17.5004	17.6088	17.1629	17.7169	18.4509	18.0028	17.8714	17.4416	18.0742	17.7261	17.7411	17.5868	17.4251	17.6867	18.0514	17.8498	17.6192	18.1823	17.4468	16.739	17.6941		17.6487	16.9688	16.7879	17.1524	17.1049	16.5238	17.5968	17.8185	16.9547	17.4842
Atp2b4*Q6Q477	20.3499	20.5489	20.7105	20.2012	20.309	20.4537	20.5966	20.4513	20.3261	20.4047	20.6556	20.5202	20.7174	19.7642	20.8097	20.54	20.6889	20.687	20.6769	20.4553	20.5206	20.6891	20.7383	19.9938	20.7016	20.8296	20.5548	20.4158	20.6298		20.5338	20.2233	20.0602	20.129	20.2955	20.2203	20.484	20.7524	20.2293	20.4938
Enpp1*P06802	19.2328	19.7362	20.1464	18.8884	20.1496	19.717	19.5426	20.0265	19.4971	20.8799	18.5753	19.4157	20.2627	18.9537	19.4731	19.2987	19.6374	19.4956	19.137	19.7986	19.8536		19.6138	19.3406	19.8526	18.1363	19.5013	19.2184	19.3849		19.0722				19.15			19.7464		19.6434
Ppp6r1*Q7TSI3	20.7518	20.9276	21.0239	21.0004	20.6382	20.8369	21.197	20.9114	21.0065	21.0953	20.8846	20.921	21.3746	20.2241	21.0823	20.8133	21.0509	21.1006	21.1377	20.9496	20.7751	20.7622	21.1479	20.2972	20.6274	21.0144	20.5681	20.3553	20.8858		20.7223	19.8706	20.3014	19.9002	20.3422	19.296	20.7908	20.9209	20.1785	20.6395
S1pr1*O08530	19.2058	19.4442	19.2809	19.0479	18.8488	19.3483	19.3946	19.0911	19.0724	19.0394	19.5528	19.4961	19.0633	18.8869	19.5483	19.5889	19.6475	19.4531	19.0674	19.5363	19.3926	19.6168	19.5499	19.1678	19.6583	19.6129	19.6407	19.4286	19.5595		19.5144	19.4934	19.3307	19.2697	19.6756	19.304	19.6364	19.8785	19.3002	19.6688
Cadm4*Q8R464	18.277	17.844	18.5217	18.3012	17.992	18.4641	18.9345	17.9875	18.6332	18.3569	18.6005	18.5564	19.1589	18.9233	19.3096	18.9409	19.3658	19.1648	19.5231	18.8517	18.5268	19.0938	19.3642	18.7198	18.9809	18.9812	18.8908	19.0962	19.259		18.7244	18.2206	18.6386	18.2818	18.3763	18.3994	18.7046	19.3437	18.2421	18.8772
Eif2s2*Q99L45	19.0188	19.2397	18.8482	19.4478	19.4463	19.6397	19.6761	19.2984	19.436	19.6261	18.6452	19.3259	19.224	19.2109	19.5293	19.6968	19.5758	19.3086	19.4169	19.4722	19.2654	19.4235	19.3007	18.9295	19.5149	19.4487	19.1623	18.9244	19.1883		19.0407	19.1224	18.7878	19.0353	19.118	18.8932	19.3349	19.4191	19.1616	19.4078
Ndufa3*Q9CQ91	16.9657		17.3635	16.8424	17.1759	16.1743		16.7976															17.3416	17.4666			17.5949	18.5664	17.4765
Cotl1*Q9CQI6	22.8962	24.3823	23.8197	25.0706	24.4978	23.4622	23.9353	24.4515	24.7079	23.9286	25.3241	24.0307	25.2262	23.1729	25.1997	24.6302	24.5278	24.9071	24.4002	23.8128	24.4657	22.3624	24.3604	23.7335	23.7299	23.7917	24.3717	23.6199	24.3325		24.7281	22.7711	24.6667	23.8302	24.839	22.9019	23.9546	24.1685	23.8029	24.1792
Actl6a*Q9Z2N8	17.4976	17.8183	18.1435	17.8839	17.9445	17.5871	17.905	17.4876	17.6334	17.7794	17.6086	17.7366	17.6941	17.624	17.785	17.4922	18.0512	17.3314	17.7053	17.4111	17.8859	17.338	17.709	17.1474	17.0532	17.9414	17.5458	17.2294	17.0862		17.9994	17.1627	15.9969	16.4266	17.2971	17.3515	17.9843	17.8085	16.0873	17.3409
Exoc3*Q6KAR6	18.9331	18.8932	19.0131	18.703	18.6727	18.7314	18.9556	18.8686	18.769	18.6975	18.7514	18.8034	18.8685	18.0365	18.7885	18.4912	18.7994	18.722	18.6871	18.705	18.8303	18.6973	18.5886	17.6947	18.6695	18.8065	18.5049	18.5133	18.4514		18.8733	18.2605	17.7461	16.9467	18.0254	17.6551	18.29	18.5288	18.2464	18.3972
Atl1*Q8BH66	17.2461	17.9806	17.5218	17.6685	17.3601	16.5977	18.1596	17.8132	17.9857	18.2377	17.3306	17.7391	17.7364	16.6167	17.5629	17.8509	17.7045	17.9951	17.8155	18.5558	17.9318	17.806	17.9199	17.7982	17.8258	17.813	17.7527	17.7412	17.9234		17.9186	17.4593	17.2007	17.2434	17.6059	17.0743	17.6881	18.0614	17.4425	18.2926
Ctbs*Q8R242	19.8488	20.0117	20.1401	20.32	20.2536	20.2596	20.6859	20.2443	20.5367	20.4005	20.3044	20.5238	19.9102	20.239	20.5089	20.4449	20.6876	20.4544	20.3385	20.6984	20.9458	20.5247	20.5354	20.2389	20.6646	21.0778	20.7553	20.9773	20.4176		20.8448	20.3588	20.3527	20.1672	20.4593	19.9119	21.0161	20.5285	20.6101	20.9361
Emd*O08579	20.9917	20.8916	21.085	20.7457	20.566	20.8832	21.0067	20.8517	20.8496	20.9573	20.6819	20.7493	21.2734	20.7324	21.0275	20.923	21.048	21.0054	21.1509	20.5744	20.4128	20.8002	21.0204	20.5988	20.8507	20.8918	20.8025	20.508	21.0993		20.5174	20.0646	19.9539	19.8872	19.8592	19.724	20.3223	21.0015	19.9061	20.5479
Samm50*Q8BGH2	21.5334	21.7026	21.5588	21.5682	21.3409	21.3849	21.5714	21.5305	21.6807	21.6243	21.5111	21.3816	21.7595	21.2577	21.8392	21.3794	21.5913	21.7995	21.7579	21.2041	21.5904	21.0987	21.8267	21.2469	21.2104	21.499	21.6933	21.6755	21.8148		21.621	21.2304	21.2443	21.0911	21.265	21.2364	21.6685	21.799	21.4788	21.6457
Cars1*Q9ER72	19.5619	19.5775	19.7373	19.8221	19.6185	19.5399	19.8749	19.888	19.7391	19.8883	19.6762	19.5848	19.9331	19.6883	19.4852	19.4498	19.6869	19.5508	19.6578	19.6461	19.5511	19.466	19.5045	19.2224	19.6283	19.706	19.4842	19.6909	19.5153		19.6126	19.2971	19.2241	19.2982	19.3282	18.8821	19.4248	19.3592	19.4975	19.6498
Usp11*Q99K46	17.536	17.5261	17.3726	16.9813	17.2085	17.0149	17.6876	17.3748	17.4158	17.5588	17.6503	17.5397	17.3337	17.3982	17.7122	17.1367	17.7667	17.4714	17.5038	17.6834	17.7423	17.7832	17.7658	17.2217	17.7398	17.8897	17.6398	17.5842	17.7267		17.8252	16.7621	16.8699	16.2832	16.9625	16.8547	17.8949	17.5465	16.8465	17.6791
Hnmt*Q91VF2	17.1553	17.1923	17.3252	17.9938	17.9957	17.5949	17.5566	17.6171	17.7957	17.8016	17.7492	17.8563	17.564	17.4344	17.7664	17.7943	17.8212	17.7949	17.3181	17.8906	17.8582	17.4858	17.5349	17.2751	17.8797	17.7801	17.5027	17.5094	17.529		17.8133	17.7521	17.9643	17.5333	17.4775	17.4919	17.7515	17.8101	17.4715	17.9008
Psme4*Q5SSW2	16.7836	17.2393	16.9373	17.5491	17.219	15.6923	17.1058	17.2021	17.6154	17.2678	17.4281	16.5692	17.9292	15.2914	17.5125	16.3639	17.1106	17.077	17.5796	16.8855	17.033	16.0131	17.6727	16.5561	15.5907	16.8618	17.2598	17.0922	17.3652		17.2347	16.0907	16.2416	15.4929	16.0841		16.9951	17.0716	16.2704	16.8667
RO60*O08848	17.5999	17.6763	17.9839	17.6888	17.6468	17.076	17.8196	17.7391	18.0551	17.7704	18.1866	17.0029	17.9366	17.843	17.9724	17.2757	17.9984	17.9478	17.6919	18.2517	18.4447	17.8152	18.2073	17.8736	17.7298	18.1616	17.9768	18.2537	17.7975		18.4386	16.7881	17.2535	17.789	17.7899	16.4908	17.9907	17.9787	18.0801	18.2228
Plcb3*P51432	18.692	18.8852	19.1117	19.0008	18.9533	18.7675	19.1061	19.1059	19.0114	19.0837	19.1139	19.0801	18.8602	18.6319	18.9973	18.8506	19.1869	18.8923	19.2372	19.3303	19.2058	19.1442	19.1513	18.6239	18.9735	19.3602	19.2625	19.41	19.0596		19.1852	18.8078	18.6664	18.9061	19.0435	18.7696	19.1449	19.0314	18.9279	19.2649
Scd4*Q6T707	18.4863				18.8879	17.9483	18.4535	18.7233	18.1647	18.4094	18.4195	18.8762		17.1881		18.1499	18.2778	17.4261	18.2725	18.5444	18.5008	18.423	17.9904	18.6262	18.4821	18.4192	18.8779	19.5502	18.3861			18.9461		18.6712		18.0478	18.7749	18.2627	18.9198	18.5626
Scd2*P13011	19.0051	18.9617	19.2175	19.3233	18.9534	18.9736	19.4703	19.3759	19.2003	19.3272	19.2381	19.2709	18.8194	19.2292	18.6451	18.4201	19.2547	18.2547	17.93	19.4317	19.2997	19.2439	19.1173	19.6535	19.017	19.6291	18.7941	19.7747	19.1472		19.0399	19.2696	18.9416	19.4696	19.2525	18.3669	19.5307	19.013	19.4403	19.5715
Atp1b1*P14094	22.1479	22.4378	22.4569	22.2455	22.2105	22.0998	22.3603	22.1284	22.3919	22.0213	22.6511	22.5069	22.852	22.8826	22.9177	22.3836	22.5919	22.9563	22.5287	22.401	22.6372	21.9025	22.8035	21.9086	22.3228	22.5713	22.5316	22.2595	22.7843		22.6165	22.0581	22.1923	22.1458	22.1922	21.2142	22.456	22.7008	22.2457	22.4191
Rfk*Q8CFV9	17.508	17.1514	17.4755	17.6573	17.4755	17.722	17.9768	17.4004	17.7446	18.0105	17.485	17.5209	17.9483	17.909	17.7532	17.5789	18.0567	17.8187	18.1779	18.2261	17.6274	17.8523	17.9845	17.5341	17.9529	18.1153	17.7156	17.2136	17.8645		17.4203	17.677	17.617	17.6014	17.4358	17.4416	17.7331	17.7891	17.5884	17.8202
Cdc16*Q8R349	18.6238	18.5014	18.6247	18.2223	18.3097	18.5771	18.6914	18.3143	18.3777	18.6599	18.5746	18.635	18.7213	18.0507	18.8035	18.5151	18.64	18.6165	18.7451	18.5395	18.5021	18.7265	18.734	18.0884	18.8414	18.7682	18.6473	18.5765	18.6439		18.6056	18.2341	18.113	17.9858	18.1015	18.0981	18.4465	18.701	18.1916	18.4727
Actn1*Q7TPR4	22.4091	22.4399	22.3397	22.1345	22.5346	22.652	22.3376	22.3156	22.495	22.3096	21.7107	22.2988	22.3186	22.817	22.4357	22.3944	22.2438	22.362	22.2252	22.0331	22.0016	21.8912	22.3182	21.6384	22.2077	22.3526	22.3092	21.9424	22.5387		21.9414	21.9202	21.8294	21.8733	21.8643	21.569	22.2586	22.3635	22.0267	22.0622
Pcmt1*P23506	20.1507	20.2186	20.3843	20.251	20.0422	20.2129	20.493	20.431	20.0744	20.2986	20.1733	20.3403	20.448	19.6704	20.2472	20.2733	20.6738	20.1986	20.5367	20.4577	20.2988	20.5285	20.3508	20.2033	20.3499	20.6947	20.5055	20.6133	20.3398		20.2615	20.1686	19.8555	20.0317	20.1007	19.5265	20.3566	20.3438	20.1349	20.3318
Mcmbp*Q8R3C0	16.7248	16.8032	17.0591	17.0304	17.1713	17.0959	17.0508	16.8812	17.2882	17.1755	17.0356	17.0998	16.9957	17.1944	17.399	17.0265	17.2705	17.3283	17.3051	17.1606	16.9084	16.9442	17.2456	17.0651	17.3362	17.1404	16.9715	17.1386	16.6809		17.035	16.6755	14.4883	17.099	16.551		16.944	17.0449	16.6041	16.9876
Bcam*Q9R069	17.5488	17.1913	17.652	17.2425	17.2154	17.5837	17.6819	17.5103	17.4496	17.4299	17.3011	17.5535	17.9846	18.1027	17.9713	17.4234	17.9631	17.8116	17.7659	17.4819	17.1284	17.5299	18.1163	17.9553	17.4434	17.7109	17.5339	17.444	17.7694		17.1891	17.0836	17.1693	17.0408	16.9183	16.8495	17.4415	17.7883	17.3152	17.5973
Rspry1*Q8BVR6		14.2657		14.8032	14.4728		15.1368	14.7081	15.1719	15.2332	14.445		15.4617	15.6953	15.3317	15.0298	15.4109	15.1724	15.5514			14.7549	15.4866		14.9293	15.2533	15.1445				14.3521	14.7607	14.5408				14.8221	15.2881	14.4186	14.8398
Gfm1*Q8K0D5	18.9023	19.3848	18.867	18.7732	18.9931	18.8169	19.0855	18.9852	18.7685	18.8237	18.9516	19.0025	18.8449	19.015	18.7984	18.7272	19.0087	18.6183	18.9945	19.0105	19.2404	19.0848	18.9752	18.3219	18.9261	19.0881	18.8912	18.9491	18.8204		19.1868	18.9087	18.5978	18.3077	18.6972	18.5321	19.0335	18.6807	18.8113	18.8335
Crbn*Q8C7D2	17.8655	17.945	17.7429	17.6163	18.0401	17.7312	17.8537	18.0167	18.0074	17.729	17.6938	18.2763	18.1918	18.2927	17.9069		17.6693	17.7234		18.0266	18.0722	18.2376	18.0318		17.8411	18.0656	17.9814	18.899	17.898		18.1874	18.3851	17.8793		17.9095		17.915	17.7368	18.0257
Tmem30a*Q8VEK0	17.937	15.7172	18.0781	16.8799	16.868	16.1345	17.6926	17.404	17.6819	16.8567	17.4837	17.4127						16.8544	16.9528					16.7523			17.6186	18.4099	17.6644
Erp44*Q9D1Q6	20.4466	20.5433	20.5097	20.4895	20.5535	20.4109	20.6808	20.5888	20.6808	21.0722	20.6071	20.4597	21.1638	20.6692	20.4796	20.4915	20.674	20.6851	20.7451	20.7093	20.7021	20.254	20.5357	19.7064	20.2995	20.4541	20.3652	20.4365	20.5668		20.3566	20.0438	19.84	19.851	20.1494	19.5644	20.3043	20.3459	20.235	20.4442
Gfer*P56213	19.5411	19.5389	19.6614	19.1437	19.293	19.5873	19.717	19.4334	19.3683	19.3702	19.4813	19.5378	19.8981	18.8543	19.6308	19.6144	19.6461	19.491	19.66	19.3868	19.2274	19.5316	19.4206	18.9258	19.594	19.5913	19.4393	19.3191	19.6063		19.3911	18.9014	18.7439	18.2487	18.8914	18.8397	19.1709	19.2854	18.673	19.2148
Gfpt1*P47856	18.7075	18.5049	18.9715	18.6919	18.2597	18.7164	19.1051	19.1718	19.1535	19.0825	18.7579	18.9157	19.2518	18.1291	18.3378	18.4011	18.4796	17.7659	18.33	18.1801	18.376	18.7041	18.7752	18.4671	18.5742	18.8045	18.6173	16.5798	18.6239		18.6835	18.4194	17.996	17.8969	18.3153	17.1305	18.6569	18.1778	18.3309	18.2478
Igfbp3*P47878	16.3246	16.0112	16.0809	17.4351	17.7855	17.2266	17.1848	16.9199	17.0178	17.197	16.0339	16.7885	15.6453	16.1915	16.8849	17.3089	17.3853	17.0025	16.9006	16.9543	16.9762	17.1579	17.3279	16.8715	17.2236	17.2417	17.057	16.3932	17.5758		16.8215	17.4613	18.1074	18.2427	16.9384	17.2395	17.4246	17.4379	17.4008	17.6738
Prmt5*Q8CIG8	18.8441	18.7806	18.8569	18.9574	18.9049	18.5984	19.0936	19.1995	19.2648	19.1988	18.8032	18.7923	18.8308	19.2328	18.8506	18.8256	19.006	18.967	18.9521	19.2847	19.033	18.6965	19.0839	18.8336	18.8744	18.9089	18.8933	19.1038	18.9461		18.8256	18.7834	18.6448	18.7783	18.6115	18.0262	19.0924	18.733	19.0867	19.031
Itm2b*O89051	19.9093	19.8772	20.1491	19.748	19.8817	19.731	19.9611	20.0864	19.902	20.0095	19.6521	19.7563	20.045	19.4102	19.7864	19.5454	19.7175	19.6227	19.9318	19.4307	19.3081	19.4788	19.7635	19.4481	19.4569	19.6568	19.7161	19.8175	19.8458		19.3021	19.2829	19.0907	19.1753	18.9866	18.6613	19.4648	19.6328	19.227	19.6531
Tm9sf3*Q9ET30	19.5765	19.1918	20.4989	18.6254	19.0203	18.7936	18.7922	19.5599	18.5796	18.9348	19.8974	19.4153	18.2393		18.3311	18.4163	18.2649	18.0947	18.8383	18.5588	18.1624	18.7492	18.2279	18.3589	18.8161	18.5785	19.4057	19.3287	18.8576		18.1541	17.9394		17.0498		17.5087	17.9976	18.0959	17.9677	18.6384
Fth1*P09528	20.3811	20.684	20.7539	20.0833	20.1973	20.2615	21.1972	20.8999	21.2497	21.0176	20.6913	20.6802	20.8122	20.783	20.8703	20.6632	21.2094	21.0551	21.1566	21.0387	20.6597	20.2867	21.0553	20.4486	20.6805	21.0363	20.8979	21.3092	21.0279		20.8557	20.1104	20.3403	19.9686	20.442	19.6499	21.0814	21.1806	20.6053	21.1357
Atg2b*Q80XK6	16.4688	15.6186	16.2552	15.7696	15.362	16.3509	16.5032	16.5196	16.6575	16.5373	15.7391	16.1746	16.8021	15.5044	16.2653	16.287	16.3442	16.0792	16.3698	16.0338	16.0319	16.4851	16.6423			16.8071	16.2869	15.7264	16.368		16.1443		15.4916	15.8982	16.0893		16.74	16.7263	16.2315	16.0743
Wnk1*P83741	19.7373	19.5276	19.898	19.718	19.6055	19.8148	19.9327	19.9203	19.8103	19.7871	19.5253	19.7608	19.7396	19.3506	19.553	19.427	19.664	19.5146	19.6638	19.4644	19.4467	19.6685	19.6351	19.338	19.3616	19.7129	19.4585	19.5117	19.4187		19.4881	19.2322	18.6397	19.0557	18.9488	18.8308	19.4043	19.5622	19.1477	19.356
Mthfr*Q9WU20		16.4439	15.7145	16.0821	14.8165					15.5272	15.9567		15.8301					15.6238		15.1998
Gramd4*Q8CB44	17.4795	17.183	17.0442	17.575	17.3146	17.6414	17.3673	17.3855	17.5255	17.4827	17.495	17.5168	17.0969	17.0166	17.4001	17.573	17.7582	17.6742	17.255	17.9563	17.7368	17.7649	17.4767	16.6293	17.7801	17.4784	17.3238	17.7226	17.2941		17.7093	17.9222	17.1787	17.7444	17.5648	17.3107	17.5107	17.5127	17.7857	17.892
Dock9*Q8BIK4	16.9802	16.2952	16.0635	16.7433	16.3499	16.685	14.8198	16.5901	17.02	17.1889		16.1735	17.2641	15.8182		16.6147	16.3461	17.049		17.437	16.0235	16.5335	16.5416		17.3206	16.8552	16.4176	16.5799	16.0622		16.2294				15.5744			16.7145	15.4067	16.8546
Dnajc24*Q91ZF0	18.1558	18.5556	18.7705	18.6963	18.6006	18.2453	18.7892	18.6263	19.0155	18.5864	18.5684	18.7069	18.7322	17.6381	18.4368	17.915	18.5186	18.3735	18.5856	18.3094	18.6373	18.4831	18.7203	18.4174	17.4541	18.657	18.3688	18.4145	18.0871		18.7128	18.6325	18.1783	18.0887	18.5966	17.1745	18.6497	18.3197	18.6349	17.9766
Tor1aip1*Q921T2	20.7619	20.8808	21.0156	20.9555	21.0158	21.153	21.1876	21.0827	20.9374	21.2481	20.2737	20.6604	20.1119	19.7571	20.562	20.4564	20.502	20.338	20.3397	20.3209	20.2685	20.2292	20.2235	19.8611	20.4015	20.4355	20.3701	20.4067	20.3073		20.1321	20.1919	19.9166	19.9231	20.1517	19.8572	20.4088	20.2442	20.1526	20.4035
Psmb6*Q60692	20.4733	20.374	20.2862	20.7987	20.7096	20.7883	20.8017	20.8268	20.8358	21.0225	20.4052	20.6017	21.1748	21.2704	20.5013	20.7727	20.9099	20.5533	20.7847	21.2351	20.8964	20.8104	20.6321	20.9042	21.0669	21.166	20.9031	20.8134	20.712		20.6199	20.7783	20.5846	20.5034	20.4503	20.7329	21.1118	20.6082	20.9045	21.1321
Hmgn5*Q9JL35	18.0789	17.8944	18.2325	17.9426	17.8979	18.2041	18.4763	17.9628	18.0351	18.3055	18.0937	18.2666	18.5125	17.7338	18.6197	18.2895	18.6348	18.5267	18.5746	18.4015	18.6552	18.7066	18.7791	17.9464	18.7482	18.7821	18.4995	18.1561	18.5966		18.3813	18.3021	17.973	18.1559	18.2862	18.2184	18.4021	18.7963	18.2777	18.4209
Reep2*Q8VCD6	16.7393	18.1571	17.6809	18.776	18.527	17.0217	18.2474	18.0675	18.6911	17.6509	18.6869	18.2458	18.407	18.0143	18.4669	17.5621	18.3922	18.2679	17.7734	17.8695	18.459		18.176	17.0459	17.2038	18.1311	17.8103	17.3429	17.7064		18.6727	17.1264	18.5548	17.6975	18.7383		17.9723	17.9248	18.4971	17.8815
Calr*P14211	24.1337	23.8748	24.3729	24.0576	24.0986	24.2137	24.3422	24.2773	24.208	24.4298	23.8911	24.1425	24.4135	24.3323	23.9418	23.9781	24.2097	24.0796	24.2558	24.2698	23.5857	23.9358	23.8946	24.0865	23.9449	24.0257	23.8854	24.0924	24.0348		23.6161	23.5117	23.3558	23.4857	23.4322	23.2275	23.6925	23.8466	23.5679	23.8758
Rsph4a*Q8BYM7	18.0681	18.6451	18.8227	18.1421	18.1211	18.3322	19.0773	18.4649	18.8642	18.5246	19.2978	19.3121	18.7755	18.1228	19.4819	18.9699	19.4514	19.1394	18.9643	19.5586	19.6886	19.2385	19.6393	19.2397	19.7216	19.9997	19.8284	19.9199	19.5408		19.6644	18.9931	19.2032	18.8293	19.1562	18.8929	19.8941	19.6734	19.6055	20.2212
Hnrnpul2*Q00PI9	19.4091	19.63	19.5521	19.1379	19.1091	19.688	19.6101	19.4865	19.2535	19.5958	19.205	19.3662	19.1548	18.5773	19.6497	19.4403	19.3795	19.354	19.6344	19.2405	19.2398	19.5804	19.5216	19.3059	19.4106	19.509	19.6457	19.3081	19.6952		19.1434	19.0231	18.8881	18.6961	18.8619	18.7176	19.4696	19.5737	19.2115	19.6265
Slc35d1*A2AKQ0		15.9189	14.904		15.9205				15.9886	14.8594	16.3221	16.002	15.7898		16.0109		15.1814		15.4601		16.6774				15.3001			15.4968	14.7049		16.7735			15.6298			16.4773	14.453		15.8284
Coq7*P97478	17.1281	17.0274	16.637	16.6044	16.9177	16.3521	17.0866	16.5173	17.096	16.7648	17.0352	17.1558	17.2466		17.4319	16.5108	17.1344	17.1199	16.7201	16.8527	17.0567	16.5588	16.9524	15.4768	15.8595	17.0774	16.2235	15.8513	16.5784		17.4338		16.0237				15.6562	16.5895		16.9743
Ola1*Q9CZ30	20.8275	19.6621	20.2059	19.8714	20.3286	20.3645	20.4962	20.3712	20.5656	20.7442	19.6104	20.618	20.4328	20.9459	20.049	20.1185	20.38	20.1783	20.0748	20.7412	19.8215	20.4086	20.4259	20.3941	20.4403	20.3006	20.094	19.6391	20.3676		19.6658	19.7275	19.8467	20.1634	19.8591	19.0433	20.0426	20.252	20.0959	20.4395
Serpinh1*P19324	20.3057	20.6748	20.6972	20.5153	20.6073	20.5629	20.7531	20.8022	20.6944	22.0727	20.5879	20.6266	22.772	20.2648	20.6452	20.6074	20.7392	20.9825	20.8119	20.6809	20.5874	20.5967	20.4686	19.9734	20.5858	20.7063	20.322	20.419	20.5941		20.4416	20.3218	20.0306	19.9112	20.4753	19.8831	20.3919	20.3464	20.2392	20.4551
Hsd17b8*P50171	19.6788	19.9241	19.9678	20.0213	20.3264	19.8654	20.3887	20.2086	20.4957	20.3529	20.2855	20.4471	20.2423	20.6055	20.3095	20.2297	20.4979	20.1321	20.2251	20.2206	20.416	20.0402	20.3007	19.9578	19.9514	20.3676	19.9494	20.1435	20.1542		20.5045	19.6731	20.0334	19.6317	20.0062	19.3331	20.2618	20.0783	19.8721	20.0404
Slc25a4*P48962	24.2702	24.1565	24.233	24.2753	24.4014	24.6946	24.6112	24.6282	24.4336	24.6084	24.104	24.3377	24.6217	24.3172	24.5908	24.6959	24.6407	24.649	24.7132	24.5313	24.3949	24.4911	24.4988	24.2822	24.7329	24.6149	24.6414	24.3925	24.6638		24.4182	24.3182	24.0697	24.1883	24.0773	24.2497	24.3825	24.6713	24.2339	24.5642
Sesn2*P58043	17.4936	18.0657	18.0341	18.2577	17.7693	16.9049	17.8533	17.2882	17.6445	17.7426	17.3702	17.1692	17.8218	17.4664	17.3771	17.0169	17.4892	17.334	16.8504	17.4127	17.507	17.2575	17.6035		16.7498	17.3157	17.1154	16.9087	17.2899		17.2998	17.0256			17.1783	15.6245		17.1936	17.0655	17.0602
Sparc*P07214	19.3119	20.3105	20.2878	20.503	20.3739	19.0157	19.9279	20.0965	20.4426	20.2529	19.962	19.9666	21.5337	20.3674	20.3052	19.6424	19.9737	20.3326	20.1306	19.7653	20.145	19.0084	20.3142	18.975	19.196	19.7948	19.9291	20.1114	20.0173		20.1461	19.1221	19.996	19.2055	20.0602	18.1297	19.9528	19.5548	19.884	19.7943
Spire1*Q52KF3	16.4691	17.2435	16.3269	16.2971		16.3066	16.6215	16.5393	16.4868		15.8589	15.959		16.6947			16.565		16.4441	16.6058		15.7524	16.5245		16.3895	16.6327	15.9214	16.5428	16.2737		16.7641				16.1084			16.1681		16.3048
Drc7*Q6V3W6		14.766	15.8347				15.6948			15.4359	15.9627	15.7972	16.0733	15.8004	16.0505	16.4299	16.3532	15.2463	15.7914	15.8769	16.0701	15.8602	16.4726	17.5625	15.9158	16.622	16.4111	15.9665	15.8574		15.7626	14.7785			14.9884		16.0623	16.2846	15.8414	16.193
Plxna1*P70206	17.4764	17.4338	17.4937	16.8342	16.9674	17.3862	17.4224	17.3893	17.2873	17.4781	17.3784	17.4016	17.4193	17.2974	17.4387	17.1174	17.5469	17.343	17.5191	17.6188	17.0969	16.9317	17.5418	17.0162	17.422	17.3841	17.2005	16.9784	17.3567		17.1891	16.6894	16.7601	17.3472	16.8621	15.2669	17.3404	17.4327		17.5666
Lap3*Q9CPY7	20.8018	21.0759	21.2551	21.447	21.3411	21.3214	21.4727	21.276	21.4753	21.4189	21.1239	21.2625	21.1718	20.9945	21.1555	21.2407	21.3995	21.2033	21.1228	21.4877	21.2367	21.2188	21.2519	20.8629	21.2531	21.4049	21.137	21.0253	21.1512		21.0928	20.9689	20.9421	20.9428	21.0879	20.5626	21.0804	21.1802	20.9901	21.2061
Ndufaf1*Q9CWX2	17.5348	17.0824	17.5714	17.9061	16.932	17.0885	17.8139	17.2355	17.5083	17.389	17.1778	17.4873	17.4319	16.7015	17.6027	17.5932	17.7015	17.323	17.6053	17.8007	17.3766	17.6039	17.9673	17.8473	17.3532	17.7926	17.55	17.7707	17.8601		17.2386	17.1199			17.176		17.4937	17.7743	17.0874	17.6614
Usp19*Q3UJD6	17.4352	17.4249	17.6104	17.4155	17.6648	17.4208	17.7457	17.6676	17.7001	17.7562	17.4338	17.7946	17.6192	17.6407	17.6533	17.3248	17.7499	17.447	17.5289	17.6668	17.6071	17.3711	17.5547	17.3297	17.4141	17.7668	17.4318	17.5442	17.5282		17.4396	17.3081	16.3012	16.8977	17.2582	15.2455	17.4783	17.3247	17.3656	17.7121
Ccdc91*Q9D8L5	17.5377	17.3132	17.3623	17.9341	17.7325	18.1727	18.295	17.6817	18.0587	18.2403	17.6711	17.8394	18.0875	17.9609	18.1803	18.394	18.2508	18.6168	18.1163	18.009	18.0031	17.7041	18.0879	18.0587	17.9329	17.944	17.4618	17.9653	17.8241		17.806	17.5526	17.6043	17.5497	17.7617	17.3008	17.8333	18.0743	17.5112	17.7937
Nhlrc2*Q8BZW8	19.1264	19.0089	19.1081	19.2015	19.2678	19.0014	19.2834	19.2528	19.3253	19.2893	19.3315	19.3998	19.2924	19.5597	19.3494	19.2953	19.5206	19.2723	19.4766	19.5945	19.5912	19.4635	19.3458	19.208	19.3923	19.6612	19.3525	19.316	19.3166		19.4662	19.2773	19.0889	19.3007	19.3306	19.107	19.3543	19.4044	19.448	19.384
Map4k5*Q8BPM2	16.4648	17.1892	17.493	18.5186	17.4428	17.4901	16.795	17.168	17.8529	17.6488	17.8721	16.702	18.3641		17.4526	17.4325	17.86	17.2169	17.1974	16.6504	18.3908		17.8436	18.0286	15.7829			16.8525	17.0197		18.3576			17.4497	17.8019			17.4634	17.4892	17.4129
Ube4b*Q9ES00	17.9261	18.154	18.2906	18.5274	18.0773	17.7266	18.3497	18.0294	18.4639	18.2605	18.2365	18.1341	18.9467	18.0053	18.5136	17.7643	18.2958	18.1223	18.2625	18.0967	18.411	18.0231	18.5113	17.9996	17.3943	18.2704	17.7923	18.0807	18.1556		18.4231	17.6525	17.7443	18.1106	18.0697	17.3099	18.2814	18.0112	17.7827	18.0376
Dis3l2*Q8CI75	17.4413	17.1481	17.7858	17.3423	17.2533	17.2983	17.621	17.8163	17.5709	17.593	16.9716	17.5382	17.2983	17.9393	17.2167	17.2565	17.699	17.3792	17.3228	17.706	16.7882	17.2355	17.462	17.6996	17.2075	17.6237	17.1138	17.3826	17.3554		16.5529	16.8768	16.5064		16.5294		17.2475	17.3221	16.5907	17.5423
Cmtr1*Q9DBC3	17.9487	18.1258	18.1363	17.9451	18.0883	17.8253	18.0777	18.0605	18.1221	18.1694	18.0606	17.8812	17.9567	17.701	17.8191	17.4831	17.9333	17.6518	17.4778	17.8549	17.9349	17.7352	17.7342	17.1563	17.576	17.6763	17.5938	17.8374	17.6363		18.1037	17.6499	17.7363	16.9987	17.5939	17.1755	17.6232	17.7132	17.5646	17.8006
Mrpl3*Q99N95	18.451	17.7039	18.1931	18.1635	18.1356	17.8363	18.3585	18.343	18.2859	18.2008	17.8157	17.8787	17.8906	17.7278	17.9057	17.9705	17.9118	17.6894	18.4495	18.2421	18.1211	17.7786	18.0966	17.9587	18.2667	18.1653	18.4196	18.271	18.2738		18.1154	17.8435	17.7794	17.5448	17.9902	17.1687	18.0297	17.9317	17.9174	18.1393
Prex2*Q3LAC4	17.2953	17.584	17.5054	18.2641	18.1289	17.8079	17.5662	17.9044	17.8241	17.6526	17.763	17.6591	17.3015	17.1177	17.0097	17.4835	17.3668	17.4729	16.9745	18.1076	17.7938	17.7701	17.0968	17.5355	17.487	17.773	17.559	17.4786	17.3332		17.8935	18.013	17.7235	18.2441	18.3058	17.8083	17.9837	17.5342	18.0653	17.8574
Tmf1*B9EKI3	16.3967	15.8725	15.7618	15.6411	15.6698	16.1739	16.6304	16.0061	16.0269	16.3405		15.6707	15.5747	15.7214	15.7308		15.8684	15.6562	15.8303	15.9448	14.7673		15.5495		15.835	15.953	15.269	15.0751	15.6139		14.8825						14.6646	15.8812		15.7719
Epg5*Q80TA9	17.675	17.5572	18.0886	17.7504	17.34	16.9226	17.3967	17.4068	17.7667	18.1213	17.8157	17.5435	17.112	17.1033	17.8706	17.1353	17.4122	17.0377	16.7676	17.7859	17.23	16.6169			16.6343	17.4774	16.9422	17.635	17.0601		17.6585	17.1395	17.2663		17.3857		17.7429	17.1342	16.993	17.0913
Gdpd1*Q9CRY7	18.8341	18.4432	18.9317	18.5953	18.3997	18.688	18.9738	18.8518	18.9516	18.8867	18.7473	18.7377	18.7838	18.6296	18.4394	18.3021	18.9388	18.6366	18.4865	18.8636	18.7344	18.916	18.9667	18.5317	18.6193	19.0004	18.8662	19.0697	18.7318		18.6623	18.6361	18.3208	18.6145	18.2054	18.179	18.7583	18.705	18.6277	18.8571
Hspa4l*P48722	21.5054	21.6407	21.994	21.5774	21.7102	21.583	21.952	21.8124	21.975	21.6634	22.1262	22.1286	22.0745	22.0037	22.1589	21.9721	22.2145	22.0859	22.1916	22.1538	22.2123	22.127	22.3167	21.9305	22.089	22.3684	22.2758	22.272	22.1698		22.02	21.7811	21.6664	21.5774	21.6493	21.3101	22.1013	22.0455	21.9478	22.2114
Mepce*Q8K3A9	15.3951	16.3453	15.7555	15.4195		15.3513	15.6451		14.9678	15.3065	15.7884	15.3004	15.3723	16.1874	15.7697	15.6785	15.2439	15.3896	15.6797	15.9395	15.6506	14.9371	15.8001		15.8141	15.4791	15.343	15.4458	15.8621		15.9461	14.9069	15.0905	15.7258	15.264		14.9327	16.306	14.7738	15.7766
Tfrc*Q62351	17.8238	17.3615	17.6128	17.7933	17.7308	17.723	17.4371	17.3126	17.2713	17.4261	16.9963	17.193	17.5118	16.6334	16.6048	17.1215	17.0432	17.2217	17.1364	17.058	16.2707	16.4834	16.6433	17.7519	17.0335	16.6024	16.3814	17.3241	16.9524		16.5298	16.5718	16.1227	16.8902	16.8517	16.7519	16.525	16.2187	16.0549	16.6699
Ppp1r12a*Q9DBR7	19.8097	19.6048	19.8146	19.665	19.6258	20.0687	20.0155	19.8412	19.8892	20.0049	19.3779	19.5669	19.6494	19.2998	19.7227	19.8	19.8337	19.801	19.9622	19.8273	19.4062	19.7213	19.6975	19.4736	19.8977	19.7919	19.8215	19.635	19.8661		19.2029	19.4845	19.1213	19.4381	19.0229	19.3093	19.46	19.7702	19.426	19.6394
Yap1*P46938	18.58	18.5569	18.5995	18.5826	18.5045	18.8271	18.8372	18.7684	18.7966	18.9834	18.4852	18.6801	19.1191	18.2737	18.9046	18.9198	18.8571	19.0712	19.0142	18.972	18.5758	18.8327	18.7701	18.0922	19.1198	19.1014	18.9435	18.4728	18.8764		18.4494	18.4281	18.0517	18.2395	18.5153	18.3923	18.6325	19.0595	18.6736	18.9515
Anxa11*P97384	20.3272	20.1913	20.4132	20.0627	20.3098	20.2111	20.4416	20.399	20.3753	20.3252	20.4128	20.4387	20.4749	20.3599	20.5515	20.4278	20.6208	20.5125	20.5808	20.5786	20.4745	20.4178	20.6718	20.3393	20.5377	20.7623	20.5441	20.5578	20.5646		20.4087	20.0463	19.8593	19.7734	19.9542	19.7546	20.3885	20.4211	20.1262	20.4774
Kif13a*Q9EQW7	16.3574	15.8478	16.312	16.3227	16.2919	16.4054	16.7294	16.3087	16.5476	16.4715	15.9803	16.2211	16.4901	16.0028	16.5481	16.255	16.7057	16.4876	16.8678	16.7671	15.8692	16.364	16.6844	16.6274	16.5908	16.5351	16.4662	16.3142	16.5827		15.8198	16.0769		15.7457	15.9649	15.9899	16.134	16.7174	15.5818	16.6503
Acot1*O55137	20.6302	21.0506	21.0544	20.6185	20.489	20.2001	20.7944	20.5087	20.686	20.2254	21.3989	20.9605	21.3052	21.2379	21.1321	20.6337	21.1064	20.8191	20.6451	20.8742	21.1603	20.6483	21.452	20.4761	20.6852	21.085	20.9485	21.0288	21.1487		21.1396	20.3823	20.4672	20.0991	20.4788	19.6941	20.8684	20.8101	20.6108	21.074
Nt5c3b*Q3UFY7	18.3383	18.5448	18.4333	18.4912	18.6729	18.2021	18.7521	18.3157	18.5968	18.4852	18.9124	18.6928	18.9013	18.375	18.8113	18.1949	18.8736	18.6455	18.5618	18.8194	19.1979	18.7448	18.7684	18.2378	18.7032	18.8003	18.4457	18.5373	18.2551		19.1344	18.045	18.0665	17.7422	18.728	17.5303	18.6235	18.4591	18.2964	18.6521
Scarb2*O35114	21.7203	22.1685	21.9684	22.2164	22.2392	21.5354	22.1429	22.0714	22.4898	22.1449	22.4357	22.656	22.3576	21.8824	22.3674	22.1659	22.3411	22.2792	22.2541	22.166	22.7092	22.3634	22.4324	21.8232	22.0526	22.5653	22.523	22.4592	22.3188		22.7184	22.2333	22.2415	21.8536	22.3305	21.0573	22.722	22.3505	22.391	22.6963
Zfyve19*Q9DAZ9	18.1624	17.847	18.3574		17.4945	18.1269	18.372	18.0344	17.8938	18.0342	18.2937	18.2467	18.2305	18.4795	18.0558	18.1726	18.5069	18.134	18.0383	18.0297	17.2583	17.9807	18.3671		18.1096	18.294	17.7604	18.2248			17.742						17.7168	18.2174
Cemip2*Q5FWI3				14.0918			14.9829	15.3019	15.4497	16.0371						14.9828	15.3884			15.8257															15.7338				15.9544	15.0173
Ncbp2*Q9CQ49	18.1906	17.8257	18.4786	18.0172	17.8448	17.9267	18.31	18.1346	17.8665	18.359		18.3234	17.6114	17.3551	17.9352	18.3076	18.1291	18.109	17.9629	18.2527	18.1101	18.3112	18.2179	17.829	17.85	18.0893	18.0762	18.1658	17.9816		17.3651	17.9781		18.378	17.8625		17.9192	17.9964	18.0112	18.162
Aco2*Q99KI0	23.1232	23.0537	23.4176	23.2161	23.0338	23.1909	23.4129	23.2157	23.1844	23.3352	23.3112	23.3083	23.5985	23.1349	23.5135	23.3727	23.6796	23.4171	23.6842	23.4923	23.1969	23.6145	23.6282	23.1056	23.3577	23.5273	23.5981	23.371	23.6176		23.3452	23.1527	23.0256	23.0252	23.1915	22.7125	23.2949	23.6933	22.92	23.307
Myo7a*P97479	16.8818	17.3088	17.5252	16.7866	16.7483	16.8543	17.7721	17.1294	17.5896	17.2192	17.8638	17.9134	17.6212	17.502	17.9828	17.0464	17.898	17.6335	17.5163	17.9414	18.3559	17.6726	18.0694	16.8909	17.7147	18.2209	18.0065	18.0639	17.6547		18.1645	17.112	17.5261	16.6851	17.4772	16.9436	18.3116	17.6547	17.9128	18.398
Pkn1*P70268	18.8287	18.9435	18.9529	18.7595	18.9046	18.8263	18.9661	18.7492	18.7146	18.9356	18.7524	18.8539	18.308	19.1068	18.5029	18.4858	18.6896	18.438	18.6117	18.8084	18.6778	18.5989	18.5278	17.7843	18.5731	18.5526	18.3133	18.5315	18.5276		18.6301	17.9459	17.9173	17.4935	18.3435	17.5065	18.5753	18.1504	18.116	18.4937
Kyat1*Q8BTY1	18.7481	18.7887	18.8432	18.91	18.7948	18.8781	18.8687	18.8024	18.7873	18.9056	18.9564	18.9414	19.1272	18.3986	19.0493	18.9528	19.0976	18.8917	18.9366	19.2391	19.212	19.2306	19.0461	17.9662	19.1966	19.2648	18.9772	19.0822	18.833		19.174	18.8679	18.5289	18.5058	18.8415	18.5244	19.0135	18.9039	18.7539	18.9827
Hck*P08103	18.8182	19.069	18.9066	18.936	19.0879	18.7248	19.0014	18.9047	19.0436	19.0614	18.4004	17.847	17.5393	18.2404	17.3995	17.3788	17.6332	17.5705	17.6457	17.833	17.4655	16.9815	17.1342		17.2034	17.2802	16.729	17.3527	17.6259		17.9614				17.645					17.0355
Arhgef2*Q60875	19.2792	19.1809	19.1396	19.0352	19.0666	19.0443	19.3185	19.1558	19.1651	19.194	18.4533	18.6664	18.982	17.9462	18.8874	18.5677	18.7783	18.762	18.8425	18.5028	18.6913	18.5288	18.5595	17.7292	18.4312	18.5724	18.3705	18.4603	18.494		18.4507	17.8711	17.6562	17.3818	18.074	17.8381	18.5151	18.4695	17.9125	18.552
Tbc1d20*Q9D9I4	16.7513	16.0416	16.2629	16.6531	16.2335	16.3366	16.7749	16.5457	16.1768	16.471	16.2877	16.4698	16.8196	15.6905	15.8326	16.1799	16.3429	16.5469	16.2271	16.6586	16.3636	16.3099	16.385		16.5201	16.302	16.3798	16.0315	16.2247								16.2723	16.6153	16.2024	16.386
Eif3c*Q8R1B4	19.2557	19.1856	19.4677	19.2179	19.2295	19.2084	19.4816	19.4133	19.3335	19.3825	19.1061	19.3029	19.1988	19.0415	19.121	18.993	19.2693	19.0599	19.3471	19.357	19.101	19.1972	19.1624	19.1458	19.3599	19.4397	19.3199	19.4129	19.1473		18.9441	18.9588	18.583	18.8428	18.7388	18.7289	19.0376	19.159	18.9161	19.208
Ciao3*Q7TMW6	17.2887	17.6944	17.3223	17.0839	17.3846	17.1221	17.4857	17.3495	17.5172	17.4885	17.6002	16.9878	17.2585	17.6668	17.3174	17.1548	17.4841	17.5024	17.2593	17.4374	17.6417	16.8324	17.31	16.7441	17.1819	17.3443	17.1981	16.9497	16.8828		17.6338	15.5869	16.1283	16.5154	16.9426		17.2505	17.1495	16.757	17.0893
Nt5m*Q8VCE6		15.5347	15.51	16.2746	15.3531		15.4565	15.1646	15.7134	15.6402	15.9817	15.0874	15.8625	14.6099	15.7501	15.1738	15.5182	15.3579	15.1606	15.6251	15.71		15.72		14.2573	15.0111	15.3955	15.2165	15.645		16.0362	14.511	15.319	14.4236	15.6244		15.4394			15.2807
G3bp1*P97855	19.2565	19.3761	19.737	19.6322	19.4211	19.2875	19.6553	19.4573	19.5933	19.6344	19.3372	19.4761	19.8723	19.5466	19.6002	19.1861	19.6998	19.285	19.4252	19.2686	19.6378	18.9821	19.6609	19.1699	18.9827	19.3405	19.1572	19.1946	19.5399		19.2669	18.8062	19.0003	19.0726	19.2478	17.3802	19.4522	19.5187	19.2808	19.4207
Acad9*Q8JZN5	20.1471	20.2299	20.292	20.3197	20.2202	20.2314	20.4916	20.44	20.3559	20.3212	20.3957	20.3229	20.3393	19.8851	20.3998	20.1882	20.4318	20.2304	20.3284	20.4579	20.3656	20.2309	20.2958	19.759	20.4274	20.4573	20.4089	20.41	20.2436		20.2652	19.9569	19.9273	19.889	20.1895	19.7553	20.1333	20.2854	19.993	20.2967
Katnip*Q8C753	16.3455	15.7163	16.0558	15.6869	15.3661	16.4684	15.8058	15.5101	16.2216	15.5848	16.2862	15.977	15.827		16.3128	15.4785	16.1872	15.6249	16.1235	16.0584	16.0493	15.673	16.2024	15.4556	14.4926	16.2607	16.0242	16.3012	16.3742		16.4376	14.9762			14.9785		16.3267	16.0649		16.1742
Sod2*P09671	22.524	22.2844	22.8799	22.371	22.1574	22.4141	22.5938	22.5089	22.497	22.3833	22.3382	22.3721	22.5454	21.6005	22.3777	22.373	22.4314	22.3242	22.417	22.2293	21.9229	22.2413	22.1405	21.8338	22.1855	22.1878	22.1554	22.2598	22.159		21.9074	21.851	21.665	21.7013	21.7941	21.6453	21.8925	22.1872	21.6649	22.0035
Cyp2j6*O54750	17.0995	17.2174	17.0968	17.297	17.0883	16.3652	17.0464	17.0004	16.948	16.8419	17.1795	16.569	16.7341	16.3037	16.4437	16.0207	16.5323	16.5274	16.5886	17.2977	17.1544	17.0905	16.9076	15.2248	16.2231	16.6029	16.7675	17.2476	16.0955		17.4207	16.7493	16.2357	15.8476	16.2156	16.1766	16.8187	16.6205	16.6638	16.6804
Daglb*Q91WC9	18.3148	18.4249	18.5571	18.4118	18.5869	18.2807	18.5778	18.4808	18.5403	18.4186	18.4028	18.3177	18.504	17.6961	18.3351	18.2139	18.4282	18.1336	18.3435	18.6842	18.6317	18.4803	18.3576	17.883	18.4367	18.5004	18.297	18.4386	18.3075		18.2443	17.8023	17.7675	17.2599	18.1234	17.3194	18.0655	17.9043	18.0389	18.1645
Sh3glb2*Q8R3V5		18.1261	17.8823	18.8391	18.4187	14.0459	17.8435	17.9173	18.9988	18.2777	18.5346	17.423	18.8518	16.7688	18.3307	17.7554	18.3632	18.055	18.3607	17.986	18.5128		18.4078	17.3378	16.1448	18.1568	18.2805	18.1865	18.2067		18.5428	18.166	18.1985	17.4956	18.7148		18.1421	17.8301	18.4347	18.2626
Tmx1*Q8VBT0	19.5814	19.2264	19.5111	19.308	19.2635	19.4638	19.815	19.6636	19.4214	19.5983	19.2588	19.2224	19.5675	20.0211	19.0752	19.3877	19.6852	19.3597	19.5197	19.5943	19.3085	19.3289	19.5309	19.5546	19.3479	19.637	19.4125	19.7471	19.4675		19.2432	19.056	18.0051	19.164	18.9823	18.6547	19.4154	19.2139	19.1803	19.3648
Scg3*P47867		15.6094		17.9927	16.4815			15.9475	17.8701	14.2781	18.224	16.904	18.2478		18.1575	15.6837	16.0926	17.4367	17.2406		17.3034		17.6556	15.278			16.958	15.3984	17.7188		18.0337		18.4306	17.1404	18.4035		15.7107	16.7526	17.8974	17.4981
Nubp2*Q9R061	17.9723	18.089	17.9472	18.0549	18.2259	18.2617	18.0881	17.9446	18.2256	18.1051	17.7132	17.9187	18.0814	17.0546	18.2247	18.0493	18.1432	18.2639	18.0167	18.1297	18.0552	18.0158	18.0359	16.6931	18.015	18.1018	17.5741	17.3773	17.7365		18.0553	17.4686	17.4188	16.9181	17.5938	17.1303	17.7193	17.7936	17.3478	17.7606
Efhc1*Q9D9T8	13.5524	14.5892				14.2879	14.3763		14.6435		15.6859			14.4042	15.5184		15.1362	15.0222	15.1265		15.2838	14.6223	15.2703			14.9404	15.0236	14.6578	15.2944		15.9895							14.9916		14.888
Ube3a*O08759	18.3011	18.2035	18.4599	18.1244	18.1521	18.3975	18.6029	18.3272	18.4921	18.3994	18.4191	18.4369	18.4485	17.7523	18.622	18.1667	18.4717	18.4286	18.5901	18.447	18.0186	18.3713	18.556	17.9008	18.4649	18.5866	18.108	18.0003	18.4098		18.3219	18.0686	17.7222	17.054	18.0777	17.6935	18.1776	18.4721	17.6264	18.1127
Rdh11*Q9QYF1	19.6701	19.5241	19.8342	20.2542	19.8958	19.853	20.1242	19.9974	20.0001	20.0897	19.6237	19.7789	19.6408	20.1885	19.5692	19.7363	20.0735	19.6812	19.5738	20.1773	19.8077	19.7645	19.4422	19.6931	19.7877	19.8962	19.6222	19.7494	19.6229		19.5527	19.7027	19.5005	20.0186	19.7609	19.4932	19.7392	19.624	19.738	19.9076
Cln5*Q3UMW8	18.5655	18.6562	18.7234	18.0829	18.3458	18.3967	18.7208	18.3925	18.3387	18.4905	17.9827	18.2997	18.1754	17.6053	18.2241	17.9331	18.2385	18.1814	18.1421	18.171	18.2302	18.0811	18.0427	17.4725	18.2163	18.2527	17.995	17.9573	17.9484		17.8369	17.4902	17.4318	16.6288	17.4687	17.1495	17.9412	17.8594	17.4569	17.8159
Snx8*Q8CFD4	17.1003	17.0947	17.4453	17.3182	16.6332	17.0546	17.3097	17.1063	17.1757	16.7364	17.4677	17.3245	17.3057		17.4479	16.967	16.9673	17.1142	16.8711	16.9505	17.0603	17.0747	16.8342		16.8981	17.1315	16.8446	16.6166	16.8908		16.8472	16.644			16.7632		16.871	16.7856	16.4161	17.0643
Pld2*P97813	17.7254	17.8154	17.9609	17.6074	17.2482	17.6144	17.9691	17.566	17.6853	17.5901	18.0967	17.9312	18.2499	18.189	18.1951	17.8768	18.2216	18.1579	18.0998	17.9639	17.9839	18.0736	18.2998	17.8826	18.0942	18.2336	18.0451	17.9222	18.1685		18.0356	16.9456	17.4869	17.1605	17.6676	16.5509	17.8974	18.1534	17.2774	18.167
Ptpre*P49446	15.9117	16.3676	16.1435	15.8855	16.5365		16.1054	15.9673	16.0112		16.3356	15.9435	16.2209	16.2939	15.7434	15.5282	16.1245	14.4994	14.2897		15.9931	15.7676		15.6378	15.454	15.5658	15.2743
Tmem161a*Q8VCA6	18.6435	17.7797	18.5128	18.2848	18.1874	18.5366	18.6382	18.5394	18.2471	18.6844	17.989	18.1287	18.0072	17.7662	18.2066	17.8028	18.5147	18.2738	18.5005	18.5898	17.6025	18.0208	18.1974		18.3689	18.2452	17.9718	17.9831	18.4372		17.8252							18.2323		18.278
Nap1l5*Q9JJF0	14.9039		15.0993		15.8282			15.7058	15.8386		15.4352	15.4705	15.9427		16.2658	16.4061	16.5475					16.6918	16.2663		16.6529		15.6573	16.4802	16.2386
Ppic*P30412	17.8523	17.487	18.0091	17.9204	17.6156	17.666	17.1896	18.0758	17.8547	20.1026	17.6886	17.5621	21.2484	18.5649	17.5332		17.8431	18.3838	17.539	17.14	16.8425	16.4639	17.8352			17.3694	16.9853	16.8631	17.4073		16.8258	16.7032		16.6466	18.1349	16.308	17.5526	17.3149
Stx12*Q9ER00	20.5496	21.0377	20.8888	20.6715	20.9919	20.6724	20.8614	20.6821	21.0207	20.6651	20.8947	21.0262	21.283	21.0152	21.1806	20.76	21.0021	21.0987	21.0044	20.7017	21.0725	20.8575	20.9469	20.1601	20.6078	20.8063	20.5386	20.4927	20.6887		21.1557	20.7833	20.5795	20.2917	20.8594	20.0453	20.9761	20.8455	20.3421	20.7455
Pygb*Q8CI94	23.9849	24.0364	23.6937	24.3754	24.0936	24.0093	24.5146	23.9957	24.618	24.2187	24.4038	24.1946	25.0094	24.2739	24.8704	24.5128	24.7285	24.814	24.4628	24.571	24.8598	24.3116	25.1714	23.9906	24.6751	24.8872	24.7378	24.3407	24.9411		24.9897	24.0942	24.5482	24.0652	24.7048	23.4292	24.8405	25.0679	24.3809	24.7678
Pdia4*P08003	21.7121	21.8516	22.1385	21.8859	21.7185	21.8258	22.3257	22.0616	22.0768	22.2334	22.185	22.088	22.4761	22.3413	22.1014	22.0286	22.3873	22.2066	22.1251	22.2526	22.1493	22.0994	22.1917	21.8297	22.0257	22.3409	21.9455	21.9024	21.958		21.9418	21.6214	21.6285	21.5583	21.859	21.3616	22.04	21.9734	21.7108	22.0489
Ca2*P00920	19.9786	20.018	20.2234	20.5971	20.2278	19.9054	20.6011	20.3822	20.4315	20.2922	20.4576	20.5311	20.4486	20.5851	20.273	20.4689	20.7136	20.3684	20.229	21.0401	20.8546	20.9107	20.4487	20.2959	20.6745	20.6365	20.7518	20.608	20.2428		20.6678	20.7734	20.5422	21.0587	21.018	20.0824	20.8211	20.8445	20.9042	21.0194
Ndufaf5*A2APY7	17.0759	17.2837	16.9497	16.857	17.1157	16.8826	17.5754	17.2546	17.1833	17.3267	17.485	17.2867	17.3147	17.1514	17.3767	17.1114	17.5171	17.308	17.4391	17.3533	16.7424	17.4203	17.4936	17.5326	17.3078	17.3626	17.1162	16.9327	16.9266		17.3774	16.7299	16.602	16.615	17.1811	15.0641	17.1055	17.2644	16.9945	17.3476
Pnn*O35691	15.3492		15.347				14.7336	14.8428																			14.6021	15.3796	14.6987
Ndufs3*Q9DCT2	20.3755	20.9609	21.1744	21.1171	20.9511	20.3302	20.9661	20.9299	21.1956	21.1349	21.2312	21.2208	21.1792	20.8573	21.4348	20.9924	21.1887	21.2825	20.9978	21.1467	21.2463	20.5086	21.4744	20.6669	20.7858	21.2278	21.2654	21.417	21.2547		21.5407	21.233	21.3647	20.7765	21.3587	20.1622	21.6806	21.5411	21.3355	21.4988
Myd88*P22366	18.6994	18.262	17.898	18.3323	18.1189	18.2917	17.8007	18.284	18.5995	18.2053	18.5314	17.4599	18.5238	16.9946	18.0491	17.8897	18.1168	18.3777	18.1968	17.6725	18.3459	17.8301	17.9429	16.9958	17.1096	17.5295	17.7702	17.8477	18.7367		18.3625	17.7405	17.5632	16.9342	17.8743	17.4191	17.4052	17.5982	17.8707	17.4642
Tbc1d22a*Q8R5A6	17.1696	17.5553	17.4042	17.6739	17.6386	17.1328	17.554	17.5396	17.6989	17.4039	17.5325	17.3943	17.4558	17.8504	17.2076	17.242	17.3169	17.6183	17.4466	17.4033	17.3715	17.1237	17.2295	16.8362	16.8595	17.2199	17.1652	17.3043	17.2045		17.1073	15.653	16.5015	16.7653	16.9585	16.6455	17.2248	17.1424	16.8291	17.219
Irf5*P56477	16.9339	17.0063	17.0624	16.7738	17.0076	16.5189	16.8219	16.5433	16.75	16.8197	16.1717	16.0409	15.8007	16.6848			16.0872	16.097	16.5044	15.9915	15.9996				15.0542	15.7124			15.5778
Letm1*Q9Z2I0	20.0187	20.3413	20.1611	20.6355	20.5476	20.2384	20.4724	20.5864	20.6001	20.5639	20.5823	20.4378	20.6092	19.9547	20.6467	20.4881	20.5668	20.5746	20.6009	20.4217	20.681	20.3378	20.469	19.8589	20.3914	20.4944	20.5771	20.8056	20.4432		20.5101	20.1721	20.0302	20.1513	20.4274	19.8753	20.3686	20.4376	20.392	20.4509
Ctso*Q8BM88	18.0759	18.0755	18.4413	18.4426	18.2861		18.5455	17.9237	18.3041	18.2	18.4504	18.257	18.189	16.8259	18.1424	17.6375	18.0596	17.7672	17.8255	18.3115	18.0052	18.0837	18.2338		18.3308	17.8976	18.2905	18.0819	17.8763		18.5497	17.8663	17.4188		18.3194	18.0872	17.9837	17.5345		18.4621
Fez1*Q8K0X8	17.0164	17.2963	16.8886	17.2772	16.4477	16.5275	16.7823	17.0213	16.4388	16.7079	17.0809	17.1574	16.9959	15.6465	17.044	16.538	16.9202	16.5114	16.563	16.9896	17.5333	16.9972	16.9867	15.9291	17.3972	17.0426	17.0067	17.1169	16.947		17.3348	16.3254	16.8555	16.2116	16.9004	16.1061	16.9891	16.3658	16.2956	16.8668
Mtmr9*Q9Z2D0	17.9092	18.0045	18.221	18.1991	18.15	18.2906	18.2486	18.1155	18.1113	18.1473	17.9657	18.0914	18.2496	17.4471	18.181	18.2305	18.2545	17.988	18.4646	18.0244	18.0363	17.9951	17.8629	17.7196	17.812	18.114	18.0046	17.9685	18.0433		18.0359	17.3341	17.319	17.6266	17.9749	17.4899	18.065	17.966	17.5159	17.6655
Qtrt1*Q9JMA2	17.8284	17.7396	18.0036	17.175	17.9519	17.7575	17.9423	17.9925	18.0528	18.1483	17.8292	18.2558	17.7585	17.6069	17.9917	18.0333	18.169	18.0385	17.4255	17.9867	18.2754	17.906	17.8863		18.2631	18.2377	18.1159	17.9889	17.7353		17.9268	17.6319	17.2127		17.3272	17.2867	17.8404	17.8547	17.7811	17.8246
Tut7*Q5BLK4	15.8012	16.1447	16.0131	15.8647	16.1293	15.8796	16.1476	16.3116	15.7296	16.1588		15.4709	16.1949	16.0403	15.8155	16.3435	16.0921	15.7346	16.1265	15.7718		15.4223	14.9586		16.0901	15.5928	15.6273	15.7025			15.6324	14.3269			14.9663		15.1679	15.2988		15.5135
Hibadh*Q99L13	21.7323	21.9362	22.2196	22.199	22.1677	21.9735	22.296	22.0572	22.3804	22.2161	22.4097	22.5095	22.6612	21.9851	22.5651	22.2514	22.5865	22.3176	22.5121	22.4838	22.4581	22.3869	22.5949	21.8398	22.4051	22.4956	22.3977	22.2052	22.4074		22.5991	22.1869	22.1342	21.8818	22.3049	21.4613	22.4605	22.3646	22.0719	22.3693
Tagln*P37804	20.6946	20.611	21.2679	20.6652	21.096	20.6836	21.3733	21.9959	21.2998	23.68	20.8201	20.8796	22.7844	21.4551	20.2368	20.5954	21.03	20.5253	21.2917	20.8171	20.4776	20.962	20.5461	20.4926	20.3133	21.2441	20.8087	20.8628	20.6516		20.7031	20.6223	20.3042	19.7508	21.8202	20.1958	20.2996	20.3113	20.5401	20.6678
Cul5*Q9D5V5	18.571	18.6098	18.8265	18.3293	18.2842	18.2428	18.5076	18.4869	18.5285	18.4594	18.7259	18.6449	18.5555	18.5529	18.5191	18.3223	18.5559	18.4654	18.389	18.4839	18.3991	18.6972	18.6183	18.5288	18.4278	18.5499	18.4271	18.6798	18.4514		18.6133	18.2028	17.5966	17.9197	18.1373	17.8223	18.4498	18.4919	18.1616	18.4437
Gaa*P70699	20.1131	20.4256	20.554	20.6835	20.5962	20.2215	20.6001	20.5531	21.0068	20.8165	20.804	20.598	21.1559	20.498	20.7323	20.6527	20.7554	20.6389	20.6475	20.8667	21.1105	20.7351	20.9582	20.6885	20.8594	20.9906	21.0566	21.1294	20.7259		20.8163	20.7741	20.7274	20.6455	20.9907	19.9389	21.1749	20.9144	21.1025	21.049
Dus3l*Q91XI1	17.8356	18.4045	18.057	18.1419	18.0752	18.0564	18.0382	17.7906	18.0275	18.132	18.2545	18.0044	17.7349	17.5236	17.9195	18.0102	18.0003	18.1013	17.6986	18.071	17.6091	17.9618	17.9109	17.7512	17.9169	18.1111	17.6504	18.4936	17.7527		17.8111	17.6431	17.3981	17.9446	17.8283	17.8469	18.1092	17.9314	17.4384	17.9081
Atp5mf*P56135	23.5054	23.592	23.7459	23.5553	23.3683	23.1884	23.534	23.3289	23.541	23.5322	23.6188	23.5939	24.0957	23.7467	23.7973	23.3144	23.5446	23.5045	23.6052	23.3887	23.706	23.7057	23.7255	22.547	23.2287	23.5745	23.5565	23.6357	23.566		23.5851	23.294	23.1101	22.7423	23.297	22.1828	23.6421	23.4097	23.2253	23.3753
Ppme1*Q8BVQ5	19.2132	19.0451	19.1475	19.4858	19.5332	19.4617	19.832	19.6084	19.7767	19.858	19.1569	19.4721	19.8688	19.9954	19.4527	19.423	19.9557	19.5761	19.2042	19.8862	19.5627	19.5939	19.4317	19.304	19.5805	19.7153	19.2831	19.0034	19.4502		19.4415	19.2996	18.9654	19.4067	19.1579	18.7414	19.4647	19.689	19.3592	19.5236
Banf1*O54962	17.941	17.9455	17.8828	17.8791	18.1539	17.5647	17.8057	17.9842	17.859	18.1917	17.111	17.6184	17.8899	17.5332	17.408	17.3603	17.8725	17.4422	17.7049	17.6915	17.9105	17.2528	17.7396	17.1442	17.2638	17.8242	17.6221	17.9487	17.3107		17.6791	17.0343	17.1199	16.9145	17.2059	16.2453	17.9691	17.753	17.6102	17.4848
Vac14*Q80WQ2	19.4905	19.1532	19.4014	19.4489	19.4601	19.4328	19.5437	19.5731	19.6494	19.6049	19.0747	19.297	19.4088	19.447	19.1922	19.0847	19.4431	19.4021	19.494	19.567	19.0303	19.2534	19.2895	19.2175	19.2791	19.3028	19.2099	19.1584	19.0701		19.0354	18.9729	18.5999	19.0547	18.9423	18.4519	19.1363	19.3154	18.9862	19.3081
Pbxip1*Q3TVI8	20.4134	20.5333	20.7006	20.9334	20.7147	20.6641	20.8464	20.8249	20.8836	20.7783	20.5233	20.8428	20.9312	20.2961	20.7092	20.5388	20.8074	20.7766	20.696	20.7723	20.5806	20.5353	20.5532	20.2446	20.4142	20.7152	20.562	20.5987	20.5361		20.3348	20.5528	20.3848	20.5723	20.3983	20.0569	20.4537	20.5458	20.4948	20.4898
Gde1*Q9JL56	19.3839	19.8286	19.7641	19.5554	19.8194	19.3607	19.8194	19.8185	19.8512	19.791	19.7921	19.7321	19.2312	19.1682	19.6297	19.4902	19.6955	19.638	19.4132	19.9303	19.8221	19.6862	19.4731	19.2928	19.6249	19.8322	19.7132	19.8444	19.4553		19.5925	19.512	19.2138	19.3721	19.6521	19.4391	19.7286	19.472	19.7407	19.7261
Rnf114*Q9ET26	17.8744	17.8471	17.9388	18.3453	18.206	18.4152	18.6755	18.2416	18.4971	18.7247	17.7639	17.923	18.5598	18.6964	18.1373	18.1913	18.5626	18.2094	18.4032	18.5254	17.9783	18.1487	18.3706	18.0495	18.0988	18.4323	17.6472	17.0999	18.1099		17.8907	17.647	17.7464	17.8183	17.6913	17.1153	17.9239	18.0782	17.784	18.105
Cadm2*Q8BLQ9	21.0655	20.7464	20.9703	20.869	20.5832	21.025	21.1541	21.0758	20.9179	20.8326	21.1274	21.24	21.4049	21.9378	21.3379	21.2801	21.4533	21.4561	21.0871	21.3065	21.0847	21.263	21.6309	21.3526	21.4456	21.3453	21.4337	21.1719	21.6045		21.2508	20.8306	20.7703	20.7456	20.7776	20.691	21.4649	21.7598	21.0396	21.4173
Bmal2*Q2VPD4			17.486	20.3985	19.9919	15.7811	18.0869	18.5169	19.1817	18.4282		16.5669	18.4184		19.3721		19.1161	18.4526	18.4825	18.0608	19.7767				16.3	18.1057	18.9898	19.0171				18.3878		19.8095	18.8799		19.4747	18.7237	18.2415	19.0197
Fmnl2*A2APV2	18.4382	18.4196	18.4232	18.4033	17.8343	18.0746	18.5854	18.1632	18.0846	18.1743	18.0587	17.9878	18.5712	17.3499	18.5377	17.4997	18.3471	18.4188	18.9822	17.8408	17.8861	18.0993	18.2573	17.4451	17.7838	18.2042	18.0428	18.4606	18.3638		18.2623	17.5232			17.4867		18.1413	18.2456	17.7705	17.5688
Ncbp1*Q3UYV9	16.9446	17.1068	16.7617	17.5011	17.2277		17.5095	17.219	17.799	17.8406	17.6558	17.4746	17.785	18.0294	17.6789	17.3052	17.425	17.4338	17.3096	17.5915	17.4171	17.3739	17.8654	16.5471	17.317	17.6158	17.5589	17.1742	17.8343		17.6069	17.37	17.0495	17.8116	17.3232	16.9393	17.4642	17.0729	17.3836	17.564
Ccn2*P29268		17.5929	17.5094		17.5597		17.1725	17.9751	17.5561	18.7949			17.3026	16.6396						17.105
Sdk2*Q6V4S5	17.7387	17.9985	17.8959	17.8512	17.7658	16.5159	18.154	17.8762	18.3515	17.8858	18.2716	18.0458	17.8463	17.4432	18.5365	17.9382	18.2179	18.539	18.3332	18.0978	18.1145	18.2351	18.5063	17.314	17.6876	17.954	18.0158	18.2461	18.3636		18.3961	17.2096	17.954	17.4977	17.7276	17.3582	18.0274	18.2703	17.9545	18.2495
Slc12a7*Q9WVL3	18.9643	19.0542	19.0979	18.551	18.4014	18.7266	18.9333	18.772	18.6307	19.1999	18.7175	18.7205	19.4045	18.2977	19.1375	18.7323	18.9429	19.1225	19.2025	18.6124	18.525	18.6871	19.1757	18.4236	18.7377	18.8736	18.7154	18.5671	18.8285		18.6292	17.9697	17.7413	17.7603	18.1284	17.9404	18.667	18.8341	18.1088	18.6591
Vbp1*P61759	17.757		15.1142				17.3149	14.5058	15.4308	15.0307
Adra2a*Q01338		16.45				16.6574	17.2009		16.4778	16.0484	16.2187	16.6261				16.5255	16.4688	16.8983		17.1378				16.366	17.2794		16.9212	16.7064	16.8886		16.1825	16.7908	16.9936	16.1485	16.8831	15.8232	16.7646	17.1479	16.7528	17.0272
Cetn4*Q8K4K1	17.6181		18.3043			17.2004	17.8235	17.9273	18.0263	17.7744	18.3603	18.7502	19.082	18.0181	18.7545	18.2919	18.5817	18.6349	18.7683	18.3213	17.9315	18.1847	18.6194	17.5543	18.1934	18.5522	18.1446	18.3902	18.0644		18.2438		17.9702	17.074	18.2312	17.9422	17.7217	18.3841	17.0283	17.9049
Cetn2*Q9R1K9	15.387	17.6076	17.8829	18.6097	17.8631	15.4894	17.2822	17.2439	18.363	17.3667	18.6278	18.0018	18.6904	15.6713	18.5527	17.3278	18.0957	17.9586	17.8367	17.4626	18.5396	14.7027	18.3619	17.4205	16.2506	17.8303	18.1983	17.9843	17.9907		18.8315	16.469	18.2701	16.9594	18.5221		18.3413	17.8766	18.1758	18.216
Erp29*P57759	20.4983	20.6956	20.6989	20.517	20.5189	20.7277	20.5416	20.4066	20.4684	20.544	20.3447	20.4473	20.5866	19.8683	20.2416	20.298	20.3277	20.3649	20.3433	20.2242	20.0343	20.3092	20.0241	19.8211	20.2148	20.1379	19.9307	19.963	20.1273		19.8858	19.7023	19.5266	19.5161	19.6842	19.6303	19.8699	19.9254	19.5811	19.864
Pigx*Q99LV7					16.1901		15.9665	15.953	16.6103	16.8691		15.1063					16.1386	15.7068		17.2817											16.4362				16.4307			16.3038
Padi2*Q08642	19.0719	19.6241	19.5987	19.2756	19.043	19.2202	19.9539	19.6225	19.9887	19.5675	20.146	20.1664	19.9379	19.305	19.7291	19.6566	19.9689	19.825	19.9089	20.2898	20.3324	20.1533	19.934	19.6778	20.2009	20.3412	20.0918	20.098	19.7546		20.0999	19.5316	19.5073	19.1453	20.1191	19.0003	20.2131	19.9693	20.0367	20.3509
Arsb*P50429	22.8532	22.9369	23.2507	22.8001	22.7424	23.0025	23.1157	23.1236	23.091	22.8713	23.0152	23.0815	22.4628	22.1329	22.9255	22.8498	22.9415	22.7718	22.8174	23.1671	23.1293	22.918	22.834	22.6678	23.0553	23.2985	23.3656	23.5331	22.8868		22.8393	22.5737	22.3464	22.2348	22.4218	22.316	22.9026	22.7792	22.7344	22.9941
Nudt16*Q6P3D0	18.7347	19.1249	19.1301	19.0084	19.2145	19.0954	19.3209	19.0484	19.1683	19.2159	19.2112	19.2563	19.4652	18.6299	19.378	19.0915	19.4788	19.2938	19.4469	19.3658	19.4702	19.2828	19.2279	18.6108	19.2302	19.5165	19.1933	19.1322	19.115		19.2495	18.4809	18.6582	18.3119	18.952	18.6343	19.074	18.9847	18.8428	19.185
Herc2*Q4U2R1		14.5998			14.6243			15.6493		15.4483				15.3426				13.8205		14.9085
Smpdl3b*P58242	18.0832	18.8388	18.6415	18.4164	18.7291	18.3511	18.6253	18.5756	18.9845	18.4159	18.7633	18.6867	18.7517	18.2758	18.9639	18.2416	18.805	18.7416	18.4835	18.4366	18.8864	18.5748	18.982	18.4029	18.6059	18.8278	18.5929	18.6665	18.9285		18.8352	18.4192	18.5627	18.2499	18.3395	18.256	18.7878	18.9811	18.785	18.6629
Rasa3*Q60790	18.4029	18.4139	18.5667	18.5731	18.3394	18.3842	18.6118	18.7137	18.5063	18.5257	18.3267	18.4809	18.0993	17.6452	18.4579	18.2377	18.5657	18.4889	18.4961	18.5109	18.5276	18.636	18.3946	18.3863	18.4943	18.6743	18.6422	18.6886	18.6537		18.351	18.4628	18.2364	18.5283	18.2833	18.332	18.5777	18.6726	18.431	18.7837
Fars2*Q99M01	16.7229	16.7327	16.6297	16.5903	16.5212	16.979	16.7581	16.7248	16.4533	16.7796	17.2827	16.9734	16.9284		16.7633	17.0278	16.9207	17.0753	16.8843	17.2659	16.65	16.8536	16.8784	15.9307	17.1481	17.0731	17.3774	16.7262	17.2428		17.429	16.2516	16.3275	16.4149	16.5713	16.36	16.7263	17.0731	16.7802	16.8941
Itsn2*Q9Z0R6	17.9989	16.9256	17.8204	18.5509	17.8078	17.8564	17.9661	17.9139	17.9742	18.1371	17.5192	17.9312	17.6122	18.0462	17.6332	17.4506	17.6437	17.7517	17.762	17.6658	17.5406	17.8142	17.496	17.3743	17.5402	17.7414	17.409	17.1875	17.6579		17.6019	17.0294			17.1958	15.6395	17.528	17.6248		17.5308
Lacc1*Q8BZT9	18.0394	17.4308	17.7158	17.7414	18.1062	18.0076	17.873	17.9956	18.2371	18.1667	18.2421	17.2861	18.243	16.1906	17.9818	16.5046	17.8501	17.3432	17.1332	17.9706	17.4911		17.4319		18.0749	18.4414	16.8316	16.5417	16.981		18.0975		17.8835		17.7498			17.2407	17.1117	16.4729
Mif4gd*Q3UBZ5	17.5089	18.2737	18.2504	19.0667	18.2178	17.3484	17.7981	18.1497	18.5133	17.9472	19.0953	18.2762	19.3473	17.1529	18.8663	17.9048	18.3112	18.7086	18.2362	18.3316	18.6612	17.792	18.5796	17.5039	17.4951	18.1758	17.9587	18.1555	18.1128		18.7324	17.3896	18.1893	17.065	18.4106	16.1531	17.9815	17.6238	17.9128	18.1489
Trappc1*Q5NCF2	19.3205	19.2393	19.1365	19.0132	19.1469	19.4233	19.2129	19.196	18.982	19.1097	19.1281	19.225	19.4313	18.4132	19.3165	19.2435	19.1929	19.1412	19.2085	19.2101	19.2259	19.3423	18.9246	18.4064	19.3138		19.0434	19.1487	19.0598			18.9405				18.9632	18.9577	18.9945	18.7113	18.9472
Abr*Q5SSL4	18.631	18.6404	18.8339	18.5926	18.8721	18.922	18.9083	19.1802	19.0259	18.8802	18.825	18.8826	18.7915	18.3599	18.7114	19.1287	18.961	19.0327	18.9713	19.1294	18.9212	18.6156	18.6636	18.7837	19.1507	18.8817	19.2055	19.054	18.7613		18.888	18.6721	17.8136	18.5237	18.7206	18.0829	18.7149	18.9097	18.5228	18.9471
Pak2*Q8CIN4	20.3006	20.6024	20.8125	20.3595	20.699	20.5128	20.6254	20.6214	20.3708	20.5349	20.6558	20.7489	20.4207	19.8799	20.4312	20.4205	20.509	20.4409	20.6461	20.5315	20.4438	20.6878	20.3756	20.0022	20.6273	20.5669	20.5671	20.621	20.3882		20.2318	19.4888	19.75	19.4845	20.2381	19.6808	20.4149	20.2987	20.0409	20.3338
Tsen15*Q8R3W5	18.3712	18.051	18.46	18.1907	18.1935	18.4913	18.8806	18.8622	19.0256	18.5611	17.9819	18.3038	18.8973	19.0881	18.2739	18.1295	18.7364	18.3677	18.7962	18.7114	18.0353	18.3762	18.5296	18.6174	18.5506	18.7924	18.2091	18.4137	18.5559		18.2547	18.2365	17.885	18.3543	17.8836	17.0853	18.6428	18.3758	18.6277	18.5285
Gstz1*Q9WVL0	19.9024	20.0644	20.2197	20.3046	20.1799	19.6961	20.2803	20.0845	20.3695	20.2267	20.4487	20.3909	20.4573	20.3282	20.3377	20.1963	20.4865	20.2847	20.2569	20.4687	20.4864	20.3767	20.4297	19.7421	19.9223	20.4402	20.3133	20.239	20.224		20.5341	20.0729	20.1173	19.9923	20.2714	19.3967	20.3843	20.2695	20.0775	20.3516
Nln*Q91YP2	20.2325	20.0894	20.3175	20.1181	19.9913	20.2839	20.4024	20.2313	20.2807	20.188	20.2483	20.3105	20.4605	19.7248	20.3788	20.322	20.5116	20.3887	20.4647	20.5281	20.1438	20.4531	20.4331	20.0919	20.4761	20.5392	20.4318	20.3283	20.513		20.2327	19.9214	19.8917	19.8931	20.0515	19.8371	20.1387	20.4483	20.0342	20.3296
Ezr*P26040	22.9138	22.751	22.563	23.0224	22.7221	22.31	22.7517	22.8979	22.879	22.4822	23.1457	22.5895	23.5441	21.9484	23.42	23.0771	22.97	23.4961	23.0488	22.4291	22.9169	22.527	23.1984	21.8487	22.4805	22.5319	22.881	22.3869	23.0553		23.1515	22.1106	22.5755	22.3304	22.7775	22.489	22.6211	22.8304	22.4472	22.8775
Wdr37*Q8CBE3	18.6209	18.8841	18.7399	18.6993	19.0239	18.584	18.7868	18.9584	18.9844	18.9465	18.761	18.911	18.8003	18.8478	18.8484	18.8462	18.8027	18.8196	18.5945	18.8869	18.9148	18.5278	18.6373	18.4626	18.7535	18.47	18.6619	18.7995	18.593		18.9584	18.5963	18.5206	18.6571	18.6982	18.3692	18.4894	18.6577	18.5405	18.6766
Arpc1a*Q9R0Q6	19.2853	19.6155	19.3834	19.376	19.4818	19.2428	19.4855	19.5693	19.5964	19.6217	19.6412	19.6939	18.6471	19.5773	19.6093	19.4931	19.5775	18.9165	19.3986	19.4916	20.1421	19.5082	19.5102	19.3812	19.3955	19.6165	19.6647	19.8713	19.3682		19.9801	19.745	19.6135	19.0695	19.958	18.9094	20.206	19.2346	19.8444	19.6466
Bicd2*Q921C5	17.905	18.2246	17.925	18.2	18.2151	18.0604	18.4734	18.0249	18.3201	18.2928	18.2149	18.4142	18.4792	17.1722	18.1984	17.566	18.0677	18.1289	18.0401	18.311	18.0642	18.0615	17.9319	17.2495	18.228	18.1244	17.6883		17.7347		18.3606	17.9978		17.3589	17.7157		17.9941	17.8143	18.0415	18.0923
G6pdx*Q00612	23.1171	23.1752	23.3255	23.5053	23.197	23.3671	23.4486	23.422	23.5017	23.4951	23.1775	23.2556	23.2386	22.8593	23.0392	23.3645	23.3441	23.2083	23.3004	23.4627	23.1517	23.388	23.1576	23.0854	23.3988	23.3466	23.296	23.2592	23.2139		23.1324	23.2838	22.9319	23.3252	23.3788	22.7873	23.3195	23.2779	23.2032	23.3452
Cyb5d2*Q5SSH8	16.449	16.2177	16.7655	16.3774	16.7646	16.7374	16.8816	16.8398	17.0032	17.0587	16.7343	16.9567	17.0185	17.5133	17.0702	16.8028	17.4548	16.7569	17.1529	17.2528	17.0364	17.258	17.0795	17.0795	16.6096	17.3904	16.7306	17.3437	16.8845		16.8154	17.0119	16.4378	17.0311	16.926	16.2888	17.1674	17.1968	17.1676	17.3419
Fam234b*Q8BYI8	16.6766	16.5263	16.5506	16.4588	16.6108	15.9519	16.6884	16.8301	17.1687	16.6266	17.5902	17.1333	17.6166	17.1272	17.4663	16.5408	17.3475	17.1223	17.3115	17.1783	17.3522	17.0357	17.6873	16.713	16.8163	17.2193	17.1345	17.3923	17.2645		17.6642		16.6183	15.8323	16.558	15.6432	17.3933	17.4769	16.3387	17.1834
Fam20c*Q5MJS3	16.5727	16.5503	16.5418	16.9555	16.1506	16.9351	16.6307	15.9775	16.8485	16.7046	17.1999	16.5332	16.7816	16.8414	16.8203	17.1451	16.8909	16.7867	17.008	17.1134	16.7114	16.3581	16.5902	16.8063	15.8727	16.5011	16.7874	15.9856	16.5036		15.8986		16.3234				16.3414	16.5093		16.7571
Aox1*O54754	18.3392	18.3947	18.5595	18.7923	18.4562	18.4341	18.5081	18.3199	18.9457	18.6788	18.9234	18.6872	18.6301	17.7782	18.9993	18.3559	18.8195	18.5988	18.1819	18.9108	18.4359	18.2619	18.7603	18.0711	18.723	18.6975	18.4123	18.527	18.5509		19.0404	18.4931	18.5076	18.2113	18.7628	18.1922	18.9023	18.7178	18.7488	18.8202
Man1b1*A2AJ15	16.9621	17.1273	16.7833	17.6727	17.0616	16.9754	17.4499	17.1503	17.3641	17.3285	16.8591	16.9072	17.6311	17.8169	17.2164	16.777	17.3895	17.1968	16.9339	17.2706	17.1823	17.0813	17.4728	17.2289	17.0162	17.0314	16.0888	16.5004	16.8062		17.3263	16.8881	16.9461	17.8154	16.6109	16.3039	17.3609	17.6578	16.7633	16.8467
Poglut3*G5E897	18.965	19.1062	19.0994	18.5841	18.7831	18.8346	18.9413	18.8805	18.9107	19.2401	19.1427	18.9776	19.5124	18.7881	19.1152	18.9	19.0748	19.103	19.0927	18.8471	18.9108	18.9064	18.8698	18.295	18.8899	18.8816	18.5397	18.5794	18.9503		19.0105	18.0392	18.2971	17.5214	18.2835	17.8383	18.4497	18.7169	17.9594	18.4471
Srsf9*Q9D0B0	18.1785	18.1316	18.5899	18.4567	18.2862		18.0925	18.3125	17.8981	18.1068		18.3718	17.5015		18.0378	18.0046	18.2453	17.9738	18.0816	18.4957	18.0975	18.3281	17.8743		18.1512		18.132	17.6918	18.2242		17.8571	18.3104		18.1625		18.1283		18.4285
Mdp1*Q9D967	18.9669	19.4382	19.5484	19.4594	19.4081	18.7225	19.4098	19.2802	19.5253	19.3078	19.4936	19.2518	19.8175	18.9028	19.5051	18.9832	19.6156	19.4465	19.5634	19.2302	19.4445	19.3775	19.4501	18.7523	18.6274	19.4437	19.264	19.3743	19.2388		19.46	18.7443	18.8217	18.4878	19.1743	17.8201	19.3373	19.2061	18.8233	19.1642
Fkbp9*Q9Z247	20.1573	20.1672	20.3742	20.4975	20.0062	19.6805	19.8882	20.136	19.9284	20.726	20.418	20.1834	21.6798	19.4431	20.2169	20.1904	20.0868	20.26	20.0166	19.7125	20.1427	19.8911	20.1075	18.8194	19.6477	19.9565	19.9675	20.4229	20.0344		20.113	19.5492	19.6549	19.0123	19.8646		19.6428	19.4097	19.4879	19.6239
Ubap2*Q91VX2	16.1303		16.5169	16.7375	16.6959	16.7543	16.8283	16.8393	16.7503	17.0926		16.5925	16.2731	17.178	16.3592	16.5719	16.7973	16.4487	16.1536	16.8289		16.1716	16.512	16.6627	16.4218	16.6852	16.3978	16.3109	16.4264		15.9232	16.4591	16.0845	16.9969	16.2471	15.8323	16.3086	16.4374	16.6093	16.6172
Vars2*Q3U2A8	17.4042	17.4245	17.2392	17.3736	17.3228	17.5708	17.7524	17.4927	17.4325	17.6877	17.1979	17.5087	17.7794	17.7183	17.7716	17.7418	18.0054	17.6636	17.9254	18.0338	17.5664	17.951	17.8904	17.2406	17.976	17.9539	17.8031	17.6448	17.7316		17.7032	17.18	17.1544	17.2088	17.2956	16.5473	17.6558	17.7663	17.0089	17.745
Cct6b*Q61390				19.8565					19.8252	20.1019	19.6903						19.9471			20.0913
Arl6*O88848	18.0805	18.3177	18.2982	18.2193	18.4864	18.5899	18.3894	18.6592	18.5721	18.5542	18.4806	18.5422	18.3062	17.7093	18.308	18.4719	18.4504	18.4396	18.2011	18.7798	18.8147	18.416	18.3531	17.9224	18.6608	18.6116	18.573	18.6527	18.4735		18.6045	18.364	18.1279	18.0215	18.3463	18.0955	18.7291	18.5232	18.6306	18.8448
Lrrc47*Q505F5	19.4796	19.4871	19.6633	19.6255	19.6824	19.7819	19.9563	19.7305	19.6839	19.746	19.4885	19.5709	19.5664	18.8853	19.5994	19.6735	19.8473	19.6507	19.7434	19.7695	19.5253	19.6199	19.5639	19.4044	19.6877	19.818	19.5903	19.606	19.6334		19.3854	19.2527	19.2464	19.0952	19.2585	19.0803	19.549	19.586	19.2864	19.6155
Map9*Q3TRR0	15.7375	14.9176	15.298			15.0097	15.6093	15.1601	14.9365	18.417																											14.6899	15.4311	15.0463	16.0001
Aven*Q9D9K3	16.0662	15.8006	16.3566	15.0892	15.1893	14.5812	15.5307	16.4412	15.0531	15.0481	15.9783	15.9026	15.0502	15.4689	14.5221		14.7958	14.579	14.4902	14.881	15.0579	14.8858	14.5224	15.802	13.8546	15.8716	14.9277	17.0031	14.7061		14.6789	15.3533	14.2321	14.8155			15.305		14.9261	15.0286
Nsun2*Q1HFZ0	18.0372	17.9331	18.1992	17.5848	17.8645	17.6222	18.0241	17.7811	18.2664	18.2882	18.1057	18.068	18.251	18.3081	17.8822	17.5318	18.0225	17.9008	18.1866	17.7419	17.5592	17.753	18.0034	17.787	17.5517	17.8693	17.6862	17.637	17.7643		17.8269	17.0762	16.9569	17.1255	17.3304	17.4883	17.8739	17.6947	17.3038	17.8483
Gapdh*P16858	27.048	27.3364	26.9751	27.223	27.1625	27.5507	27.6328	27.2974	27.3388	27.502	26.8341	27.0179	27.8148	27.6555	27.4218	27.5543	27.6893	27.5539	27.6953	27.6642	27.3391	27.3679	27.519	26.9295	27.4875	27.4308	27.1763	26.6773	27.474		27.2112	26.7909	26.8406	27.0257	27.1151	27.0609	27.2526	27.3174	26.9908	27.3652
Ophn1*Q99J31	16.225		17.2733	16.6045	16.9172		16.0435	17.8294	17.5413	16.9196						16.0996	16.5977	16.4565	16.7073	16.2868		15.9799			16.8045		16.4584		16.2053
Smg9*Q9DB90	16.8854	16.3603	17.0417	16.1384	15.4378	16.3397	17.1496	16.4818	16.2461	16.7701		16.1165	16.15	16.715			16.3865	16.0357	15.9922	17.0482		15.6644	16.2257		15.9213		16.0681	14.1759	15.5661		14.9502		15.5187			15.1192	15.3933	16.618		16.1262
Eef2*P58252	22.8209	23.1055	22.4424	22.8382	22.9875	22.7603	22.3375	22.9854	23.0828	23.1294	23.4416	22.6139	23.4202	23.0785	23.3592	22.8644	23.0485	22.827	22.9212	22.8659	23.0026	22.7702	22.6251	22.029	22.6993	22.777	22.4595	22.8412	22.6126		22.7486	22.3146	22.531	21.6294	22.5794	21.8383	22.8632	22.4584	22.3988	22.3057
Hspa14*Q99M31	18.0565	17.6493	18.029	17.7762	17.6504	17.6567	18.257	18.0587	17.9367	18.1276	17.6534	17.9558	18.0725	18.0359	17.9137	17.3171	18.0398	17.9928	17.937	17.8945	17.4354	17.8252	17.876	17.4043	17.4655	18.0832	17.4802	17.698	17.6699		17.5126	17.3504	16.94	17.2369	17.1315	16.4434	17.8309	17.7662	17.2657	17.4736
Dnajb4*Q9D832	20.4501	20.7022	20.677	20.5389	20.3761	20.5572	20.7593	20.5519	20.5602	20.4883	20.7052	20.7227	21.0103	20.0868	20.8632	20.5986	20.8211	20.6514	20.8027	20.6256	20.5913	20.6253	20.7162	19.7198	20.7132	20.7239	20.4393	20.4136	20.6187		20.736	20.1532	19.9815	19.6612	20.1226	19.9501	20.4026	20.4885	20.2121	20.4395
Casp3*P70677	18.548	18.5358	18.594	18.5694	18.5144	18.4444	18.5885	18.8168	18.6106	18.8591	18.3365	18.4278	18.7429	18.2386	18.4376	18.5114	18.5989	18.5046	18.7181	18.7776	18.4024	18.3133	18.5738	18.1926	18.1168	18.4013	18.3009	18.3028	18.4267		18.2493	18.1922	18.4043	17.9311	18.2384	17.8194	18.2291	18.1637	18.2556	18.3307
Mccc1*Q99MR8	20.0631	19.9536	20.196	20.2264	20.1051	20.1793	20.3659	20.2492	20.1631	20.2352	20.1702	20.2078	20.0846	19.7126	20.2336	20.217	20.3957	20.2123	20.3287	20.41	20.1678	20.3733	20.3143	19.9069	20.4106	20.4719	20.3874	20.2634	20.352		20.258	20.2374	19.9247	20.2102	20.0178	20.0137	20.2152	20.4507	20.1529	20.3386
Abca8b*Q8K440	17.6733	17.7968	17.7133	17.4601	17.6643	17.5155	17.6292	17.5762	17.5064	17.4755	17.9357	17.6495	17.5429	17.6645	17.7605	17.6298	17.8098	17.5926	17.4526	17.8063	17.9583	17.7059	17.5999	17.5185	17.8133	17.8462	17.7658	17.6947	17.7015		17.9401	17.3869	17.4164	17.2251	17.4989	17.0093	17.6053	17.55	17.2116	17.6991
Neo1*P97798	18.1227	17.2455	17.4328	17.8112	17.5759	17.5097	17.4947	17.3611	17.686	17.3781	18.3554	17.9299	17.8234	17.0392	18.0181	17.2691	18.0094	17.8724	17.6319	17.7684	18.1432	18.0353	17.7129	17.5006	18.3502	18.0735	18.3192	18.2382	18.1203		18.2841	18.2515	18.0134	18.0161	18.5092	17.9326	18.1733	18.3442	18.3543	18.3381
Kirrel1*Q80W68	17.6183	17.4616	17.4865	17.2867	17.6461	17.5634	17.7502	17.5289	17.8206	17.733	17.3067	17.6183	17.6308	17.703	17.9172	17.502	17.7831	17.8228	17.7935	17.7128	17.1932	17.1802	17.6694	17.1735	17.5647	17.4571	17.533	17.0697	17.7858		17.4847	16.9358	17.045	16.646	17.1782	16.631	17.4483	17.6161	17.2644	17.5116
Ark2n*Q8BH50				17.2198	16.9118		17.4921		17.9784	17.4843		17.1477	17.3209	16.5989	17.3067		17.5129	17.6175	17.6857	17.0337	17.0917		17.4452			17.7462	17.5946		17.8593						17.5153		17.1632	17.8188	17.3903
Slfn5*Q8CBA2	16.5276	16.9408	17.196	17.6161	17.1946	16.8235	17.0283	16.8428	16.9131	17.2738
Larp7*Q05CL8			16.4151			15.6517	16.78		16.1833	16.3074		16.0329	13.187	14.0811			13.3357	13.9948				13.3213			13.0283	12.9971
Arih2*Q9Z1K6	16.4349	17.011	16.4109		16.9769	16.0362	17.0155	16.8731	16.9246	16.867		16.7698	16.5519	15.6155	16.6341	16.5286	16.8658	17.0237	17.1997	16.8089	16.6669	16.6317	16.5705		16.8482	16.6347		16.6052	16.4436							15.0963	16.1857	16.6552	16.8256	16.0649
Cnn2*Q08093	19.3456	20.1516	20.4431	19.5397	20.2614	19.6418	19.9067	20.9533	20.4515	21.6736	19.9647	19.9834	21.8508	19.2412	20.2446	19.5794	19.8947	20.2684	20.5964	19.651	20.0279	19.2815	19.6368	18.5187	18.6052	19.8574	19.7317	19.6213	19.8943		19.6142	18.8269	19.0178	18.2247	19.9482	19.2816	19.3786	19.2276	19.6905	19.6039
Acot8*P58137	17.1264	17.1958	17.0898	17.1589	16.6282	17.1766	17.503	17.3961	17.5577	17.086	17.8459	17.3982	17.4414		17.6709	17.444	17.4924	17.6869	17.0363	17.6535	17.3661	17.6218	17.2868	16.5094	17.5755	17.7012	17.2119	17.2356	17.0765		17.7141	17.5298	18.3005	17.2985	17.4821	16.9846	17.4518	17.6577	17.2281	17.431
Uevld*Q3U1V6	17.9132	17.9405	18.0716	17.7787	17.7608	18.0367	18.2444	17.9903	17.9323	18.0222	17.8387	17.9829	18.4388	18.3546	18.1427	17.9738	18.3096	18.1924	18.3839	18.1098	17.6943	18.0351	18.2315	17.9276	18.1031	18.4373	17.989	17.8053	18.2041		17.7897	17.6954	17.227	17.8086	17.3376	17.3503	17.9511	18.203	17.6071	18.0061
Cpne2*P59108	20.5582	20.591	20.7121	20.3096	20.51	20.4684	20.7111	20.7814	20.6657	20.4449	20.7296	20.6928	20.8279	19.8762	20.7294	20.6533	20.8085	20.8968	20.8178	20.7664	20.7543	20.5408	20.5868	19.809	20.7732	20.8007	20.5714	20.8388	20.707		20.7163	20.3445	20.2432	20.0772	20.2045	20.108	20.5023	20.5092	20.5313	20.6462
Gnl1*P36916	19.1177	19.2002	19.4074	19.3514	19.2695	19.1501	19.2544	19.1568	19.5377	19.1837	19.5138	19.4168	19.6705	18.962	19.7091	19.3397	19.5262	19.6431	19.2738	19.1592	19.3292	19.2571	19.4213	18.81	19.2427	19.2795	19.2866	19.0995	19.2355		19.4753	18.8381	19.1283	18.636	19.2291	18.4137	19.3134	19.3672	19.1326	19.2477
Acly*Q91V92	20.3963	20.4277	20.4183	20.3762	20.3326	20.2678	20.5166	20.4762	20.6618	20.7207	20.6144	20.443	20.6228	20.8283	20.3364	20.5085	20.5476	20.3801	20.5253	20.7414	20.7288	20.671	20.4728	20.2533	20.4631	20.6305	20.4521	20.5159	20.4765		20.5496	19.854	19.8147	19.8624	20.3804	19.5869	20.6845	20.2711	20.2838	20.5551
Tmem67*Q8BR76	17.3524		17.525	16.9248	17.1788	17.4573	17.3813	17.0992	17.464	17.4801	16.4971	17.8897	16.7577	17.0055	17.6709	17.5175	17.6134	17.5944	17.148	17.7529	17.2519	17.666	17.8238	17.2754	18.0273	17.9617	17.8747	17.4419	17.7167		17.208	17.6172	17.4692	17.5732	17.4381	17.7036	17.5678	17.8729	17.4663	17.9928
Sdsl*Q8R238	19.197	19.0981	19.5483	19.9249	19.5613	19.4691	19.7196	19.4424	19.7617	19.5654	19.8275	19.6063	19.7717	19.1812	19.7091	19.7517	19.8352	19.7688	19.4956	19.6225	19.7458	19.8316	19.6441	19.0449	19.8035	19.7695	19.6106	19.5467	19.5257		19.9952	19.4739	19.7784	19.5583	19.8595	19.5027	19.6337	19.6884	19.6253	19.8929
Ift25*Q9D6H2	18.9684	18.9801	19.1344	18.55	18.8408	19.0162	18.929	19.1338	18.9402	19.1207	18.9717	19.1666	18.9091		19.1244	18.8979	19.0663	18.928	18.797	18.8265	18.9769	18.8643	18.8299		19.0237	19.2148	18.8927	19.0523	18.8025		19.0525	18.087	18.4453	17.7521	17.9661	18.3003	18.6713	18.7837	18.4889	19.0299
Rela*Q04207	18.5678	18.5803	18.7739	18.356	18.3711	18.6134	18.5716	18.6424	18.4733	18.6923	18.2884	18.5645	18.5412	18.3503	18.5474	18.7794	18.597	18.6062	18.5824	18.8065	18.113	18.4313	18.5069	18.4125	18.6111	18.5714	18.4678	18.3298	18.6614		18.3778	18.0014	18.1383	18.1693	18.0436	17.867	18.2886	18.4856	17.8087	18.4942
Rps21*Q9CQR2	21.6657	21.6624	21.813	21.9397	21.8073	21.9872	22.1856	21.8197	22.0649	22.09	21.4374	21.6979	21.7537	21.2402	21.7325	21.8092	22.0543	21.8731	22.0316	21.9084	21.6645	21.8594	21.817	21.7755	21.8943	21.8258	21.6614	21.3851	21.8056		21.4776	21.7621	21.4865	21.4679	21.3858	21.5151	21.7045	21.7711	21.562	21.8441
Ndufc2*Q9CQ54	18.2635	18.6914	18.2541	18.5003		18.4757	18.5075	18.3174	18.3248	18.1892	18.4866	18.4584	18.4016	16.9469	18.6617	17.969	18.4959	18.391	18.2215	18.4898	18.7848	18.7803	18.7057	17.1668	19.0785	18.9995	18.5616	18.5482	18.5166		19.0192	18.8613	18.2346	17.7903	18.3918	18.4182	18.9353	18.7183	18.5846	18.8868
D6Wsu163e*Q91YN0	16.2837	17.1461	17.1953	16.6505	17.3176	16.7299	17.0622	17.1905	17.753	17.314	17.0581	17.1599	17.7842	16.5715	17.566	17.0988	17.2731	17.2665	17.2303	17.0846	17.1181	15.9191	17.1869	16.0969	16.6758	16.8308	17.2614	16.8603	17.1461		17.234	16.0398	17.1214	16.3153	17.1722	16.4243	17.0688	17.1334	16.996	17.2702
P4hb*P09103	21.389	21.1674	21.4902	21.4266	21.1855	21.3087	21.5744	21.4959	21.501	21.8077	21.2794	21.1745	22.2393	21.4466	21.279	21.1122	21.347	21.4811	21.4565	21.2953	21.0057	21.1074	21.3022	21.2782	20.9277	21.2532	21.0363	21.2682	21.192		21.0893	20.8961	20.8162	20.8537	20.875	20.1977	21.0134	21.0897	20.8377	21.1389
Casp9*Q8C3Q9	16.5726	15.3959	16.6056	16.3994	15.5555	16.9371	17.0853	16.8112	16.6834	17.5987	15.3517	16.8304	16.6459		15.9698	16.1903	15.8093	16.079	16.4644	16.6417	15.9923	16.1455	16.7414	16.1422	16.6705	16.6867	16.4397	15.4749	16.2941			16.3993	15.1252				17.2219	16.5174	16.1251	16.0608
Zfyve16*Q80U44	17.7722	16.9447	17.3764	17.3073	16.9778	17.5202	17.7865	17.5038	17.4683	17.5499	17.2552	17.5944	17.5898	16.9825	17.5072	17.3698	17.441	17.4492	17.2185	17.197	17.0696	17.5337	17.451	17.3934	17.5626	17.7505	17.4517	17.1608	17.4507		17.2489	17.231		17.2092	17.209	15.8003	17.6095	17.2739	17.0624	17.6191
Xxylt1*Q3U4G3	15.8367	15.7966	15.4712	15.9436	15.4205	15.5398	16.1137	15.6918	16.595	16.2262	16.1407	15.6788	16.5623	15.649	15.5477	15.4812	15.7158	15.9475	15.6338	16.0139	16.1762	16.0369	15.8556	15.2448	15.3171	15.9908	15.5947	16.0738	15.2216		16.4208	15.1502	16.0476	15.1784	15.8884		16.0704	15.4152	15.7001	15.5942
Abat*P61922	21.9428	21.9628	22.143	22.2127	22.1478	22.0397	22.3422	22.1663	22.2878	22.1179	22.4202	22.3436	22.449	22.2532	22.4205	22.3264	22.5713	22.3523	22.2582	22.4443	22.3963	22.4863	22.5613	22.1911	22.339	22.6174	22.6387	22.1694	22.4657		22.5252	22.3027	22.2269	22.1529	22.2549	21.8983	22.3247	22.567	22.142	22.4589
Hint3*Q9CPS6	17.4536	17.2552	17.233	17.2028	17.2972	17.0143	17.329	17.1636	16.9998	17.059	17.651	17.523	17.8	16.8277	17.4385	17.325	17.5636	17.3379	17.4489	17.3908	17.3607	17.5342	17.3876	16.6359	17.5679	17.6522	17.415	17.2969	17.4857		17.5222	17.0879	16.7252	16.6068	17.1341	16.7758	17.123	17.4075	16.932	17.4245
Serinc5*Q8BHJ6	17.6521	18.3797	17.2871		17.041	17.3748	17.45	17.3535	17.5469	17.2325	18.3111	17.4497	17.2608	17.2218	17.7616	17.6567	17.3525	17.4886	17.3557	17.7696	17.8497	17.4731	17.6109	17.6488	18.0462	17.4948	17.5395	17.7924	18.0177		17.9123	16.4726	17.5322		16.5405	17.0664	17.6204	17.8124	17.2559	17.6808
Oxnad1*Q8VE38	18.7021	18.9718	18.72	18.8171	18.5712	18.6448	19.0167	18.7347	18.7195	18.7802	18.7078	18.771	18.8875	18.3817	18.8178	18.6928	19.2191	18.6542	18.8441	19.0589	18.8373	18.9263	18.9891	18.5894	18.7976	19.1382	18.6635	18.9364	18.9681		18.947	18.586	18.4644	18.6186	18.568	18.2155	18.9136	18.9728	18.6317	18.8996
Porcn*Q9JJJ7		17.1347	16.9986	17.1324	17.1154	16.6674	15.901	17.0715	17.3612	16.8548	18.1827	17.1389	17.5918	16.0771	17.7337	17.5002	17.3087	17.4305	16.5441	15.9755	16.9344	16.7519	16.4776	16.0336	16.8971	16.0188	16.569	16.6004	17.0198		17.5088		16.2889	15.9206	16.7379			16.9869	16.2006	16.7525
Ireb2*Q811J3		15.1875		16.5198				15.4217		15.8219
Fkbp3*Q62446	19.569	19.6762	19.8839	19.765	19.6402	19.7807	20.062	19.8437	19.9886	19.9137	19.8218	19.9489	19.9358	19.4321	20.097	19.9705	20.1265	20.0838	20.1558	20.1539	20.0834	20.0983	20.1176	19.9661	20.0929	20.2898	20.0947	19.9709	20.1765		19.9653	19.7103	19.5496	19.6873	19.7091	19.5297	19.7981	20.0342	19.7793	20.0657
Slc4a4*O88343	23.2831	23.1437	23.1251	22.996	22.9636	23.1101	23.312	23.0279	23.0447	23.1864	23.3903	23.2468	23.2863	22.7878	23.7382	23.2543	23.439	23.3713	23.4219	23.0561	23.7044	23.6887	23.6826	22.8571	23.3977	23.5104	23.6255	23.3089	23.7535		23.8741	23.0857	23.0439	22.8378	23.1285	23.0159	23.4218	23.6754	22.9431	23.431
Dync2li1*Q8K0T2	17.3431	17.4671	17.2695	17.8609	17.5153	16.4326	17.3481	17.4395	17.7722	17.3301	17.8706	17.5908	17.9111	16.6145	17.9466	16.9191	17.5723	16.8593	17.5383	17.8962	18.3576	17.0978	17.7708	17.2819	16.8447	17.7158	17.645	18.1516	17.547		18.0309	16.6777	17.6514	16.6321	18.1368		18.068	17.3723	17.7119	17.7471
Jpt2*Q6PGH2	21.8291	21.7638	22.0105	21.7549	22.0168	21.9881	22.3385	22.2423	22.0887	22.3011	21.4114	21.8283	21.7678	21.1258	21.4655	21.6945	21.8998	21.5655	21.7402	22.0414	21.5098	21.6099	21.3245	21.1959	21.8068	21.9645	21.3854	21.5525	21.4701		21.3193	21.2875	20.6479	21.3786	21.4859	21.4414	21.7091	21.3694	21.4313	21.7762
Tep1*P97499	15.9535	15.1615	15.9503	16.0183	16.2534	15.6043	15.7025	15.6509	16.0264	16.1086	15.5343		15.5225		14.0182		13.9522	14.8903	16.4409	15.7513			15.6218		14.7488			15.3719
Impdh2*P24547	18.3373	18.6884	18.7827	19.0432	18.6074	17.8887	18.6746	18.6038	18.5822	19.0993	18.6051	18.6492	18.7827	17.5311	18.7587	18.3715	18.6881	18.7625	18.386	18.4322	18.4987	18.3633	18.5247	18.1537	18.6289	18.6623	18.3547	18.1208	18.3417		18.5718	18.0136	18.1267	17.8912	18.4722	18.1965	18.5769	18.5048	18.2248	18.418
Gpx4*O70325	21.226	21.3023	21.2744	21.5261	21.5798	21.4586	21.7723	21.4931	21.643	21.4767	21.1295	21.3454	21.2445	20.7317	21.1152	21.1321	21.3677	21.2565	21.3825	21.62	21.3719	21.3286	21.0572	20.8107	21.3831	21.4324	21.0935	21.3079	20.9945		21.0201	21.1313	20.6246	20.9333	21.1682	20.7152	21.117	21.0311	21.2109	21.3926
Lman1*Q9D0F3	20.6839	20.808	21.0399	20.8559	20.8859	20.6753	21.0489	20.9469	21.0204	21.2795	20.8924	21.0512	21.5284	20.5548	21.1168	20.9347	21.0666	21.0983	21.0574	21.0076	20.9042	20.8636	20.8569	20.1853	20.8422	21.0235	20.895	20.9176	20.958		20.9541	20.5854	20.4436	20.3353	20.6947	20.1044	20.7321	21.0338	20.5786	20.8478
Mrps6*P58064	18.2401	18.2692	18.3013	18.4115	18.1228	18.3279	18.3095	18.3815	18.166	18.1804	18.1442	18.441	18.0542	17.5182	18.1925	17.9914	18.3983	18.2181	18.1063	18.3343	18.2311	18.4038	17.6859	17.2276	18.3317	18.47	18.1193	18.2642	17.8985		17.838	17.9578	17.3975	17.7975	17.9536	17.6855	18.0578	18.2098	17.9998	17.8744
Micu2*Q8CD10	17.0854	17.5473	17.5462	17.895	18.0292	17.3942	17.7759	17.7267	17.8967	17.9827	17.4863	17.6538	18.035	16.6563	18.1571	17.3618	17.7594	17.7513	17.7058	17.5272	18.0138	17.1575	17.8117	16.3913	17.1278	17.7797	17.582	17.7287	17.706		18.016	17.4693	17.5435	17.1463	17.8901	17.5309	17.7738	17.3757	17.6645	17.6738
Rock1*P70335	18.3094	18.0023	18.5336	17.7099	17.6324	18.2514	18.313	18.5289	18.0063	18.4821	18.0912	18.1822	18.1211	18.0532	17.922	18.0295	18.0435	18.1319	18.3808	18.2754	17.7815	18.112	18.1103	18.1563	18.3378	18.2908	18.4284	18.5043	17.8954		17.6282	17.5427	17.3059	17.427	17.5844	17.069	17.9306	18.1452	17.4509	18.3514
Suclg2*Q9Z2I8	21.2102	21.3095	21.4201	21.0167	21.1553	21.4272	21.6297	21.4967	21.5588	21.564	21.484	21.5207	21.4849	21.3122	21.5349	21.4825	21.6748	21.6186	21.6309	21.6488	21.633	21.7289	21.7021	21.1268	21.6488	21.7968	21.6813	21.5863	21.6371		21.6276	21.2864	21.076	20.9207	21.3749	20.9245	21.6641	21.6767	21.3059	21.606
Srgap2*Q91Z67	19.558	19.4398	19.7236	19.5163	19.4449	19.6789	19.6601	19.6352	19.6755	19.5614	19.4188	19.399	19.4447	19.2039	19.4599	19.5997	19.6272	19.4536	19.6706	19.47	19.1661	19.4177	19.3431	19.4376	19.4312	19.5386	19.5433	19.3237	19.4741		19.119	18.8121	18.6447	18.6273	18.9787	18.6627	19.1307	19.3962	18.8701	19.283
Ccdc102a*Q3TMW1		17.1162	16.6258	17.8572	17.2326		16.4911	17.1572	18.0055	17.323	18.0008	17.0538	18.2621		17.6989		16.9395	16.7463		16.795		16.5261	17.5464			16.5338		17.3059	17.2812		17.5554						16.8763	17.2884		17.2511
Pla2g15*Q8VEB4	19.2019	19.733	19.8721	20.7293	20.2079	18.7941	19.6561	19.7994	20.5862	20.023	20.0116	19.5583	20.6774	17.7022	20.1601	19.7406	19.704	20.2026	19.9941	19.5232	19.7215	18.616	19.716	18.6621	18.3395	19.118	19.7063	19.7354	19.6429		19.9061	18.6299	19.3233	18.5367	19.8501	16.766	19.4509	19.3139	19.1538	19.5109
Mapkapk3*Q3UMW7	15.6458	16.0007	15.7736	15.5941	15.9046	15.7445	15.7013	15.5905	15.7254	15.1545	16.0575	15.743	16.1918	16.0703	15.8034	15.849	15.8752	15.8623	15.5975	15.7597	15.9867	15.9745	15.7075	14.0278	15.9057	15.8894	15.4172	15.4454	15.3242		16.0408	14.9855			15.5937	15.5206	15.4787	15.2466	15.1613	15.3803
Cdkal1*Q91WE6	18.5126	16.3976		20.514	17.4128	18.8328	19.939	17.0608	19.7756	18.9451	20.0727	18.7199	19.311	19.0856	20.2675	16.9865	16.4217	19.4754	18.2978	19.1513	17.6166		18.2501		18.6376		18.0293	19.2873	16.4119		20.0255		19.9882	17.677	19.8062			17.4116	18.1551	18.8819
Evc2*Q8K1G2								13.7479	14.2438	13.538	14.6414		15.2709		14.344	12.8314	12.2204	13.7792	13.7601	13.8111	15.0648		14.7746				14.4755	14.6428	14.4598		14.9058						14.8095		15.2833	13.8448
Nup62*Q63850	18.6023	19.4311	19.4776	18.6366	18.901	18.3684	19.2222	19.1044	19.3865	19.1669	18.9605	19.2759	18.7618	18.7081	19.3818	18.4419	18.9479	19.0836	19.2115	18.3963	19.1499	18.0506	19.4441	18.4675	18.176	19.108	19.1623	19.1011	19.1166		19.2721	18.6081	18.7745	18.231	18.8732	17.1148	19.6458	19.2007	18.8582	19.2327
Pdhb*Q9D051	21.9789	22.0401	22.3479	22.3035	22.2062	22.0446	22.4091	22.2298	22.2792	22.2688	22.2126	22.3458	22.4016	21.9676	22.5383	22.1775	22.4519	22.3451	22.3237	22.2256	22.1975	22.2498	22.3984	21.6338	22.1637	22.4544	22.2745	22.2755	22.3615		22.298	22.1242	21.8743	21.9271	22.0378	21.7587	22.2217	22.3754	21.9679	22.253
Atp7a*Q64430	16.7357					16.6635	16.657		16.8286	17.966	18.8315		18.7061		18.9604				16.8486	16.5128	18.3405		18.9706						16.2493
Nek6*Q9ES70	18.3635	18.7798	18.7659	18.7615	18.5112	18.4115	18.5482	18.6256	18.605	18.4199	18.565	17.9215	18.1483	18.1528	18.5112	18.4057	18.7172	18.6066	18.5686	18.3482	18.3842	17.9555	18.1445	17.4992	18.0785	18.2124	17.9628	18.1458	18.1146		18.434	17.7851	17.4578	17.6127	18.1898	17.0409	18.2869	17.9202	17.7402	18.0242
Lonp2*Q9DBN5	17.238	16.6653	17.1522	17.6061	17.1977	16.7222	16.9869	17.2972	17.3798	17.1635	17.1531	16.9491	17.1294	16.5305	17.1548	16.8861	17.2289	17.2081	17.1129	17.2619	17.1157	16.7916	17.2643	16.7553	16.878	16.8961		17.2667	17.0353		17.8575	17.0522		16.9028	16.8909	15.6847	16.717	17.3015	17.2136	17.1303
Tnfaip8l2*Q9D8Y7	18.292	18.453	18.6325	18.2391	18.628	18.2105	18.3291	18.6451	18.9129	18.601	18.5796	17.8275	18.8204	18.6433	18.5478	18.598	18.4052	18.8608	18.9601	18.6838	18.3498	16.4997	17.6199	18.1977	17.9317	17.9691	18.0641	18.141	18.2287		18.083	16.159	17.0878		18.4156	15.6213	17.5198	17.5959		17.9833
Mid1ip1*Q9CQ20	18.3668	18.7239	18.4685	18.7668	18.6859	18.5151	18.6778	18.511	18.5686	18.2824	18.5793	18.6672	17.9114	17.511	18.52	18.4163	18.536	18.2071	17.9983	18.7461	18.8501	18.7126	18.2514	17.7578	18.5133	18.7682	18.5878	18.6687	18.2526		18.6656	18.6155	18.1469	18.354	18.7671	18.1927	18.5809	18.4582	18.3454	18.7216
Tstd3*Q9D0B5		16.6063	16.3809	16.799	16.5898	16.137		16.4461	16.6533	16.4084	16.7893	16.4138	17.0289	16.3399	16.4658	15.6396	16.3277	16.0971	16.0366	14.8004	16.5366	16.516	16.1332		16.0319	15.3319	15.6329	15.8506	15.696		17.0306		16.0478	15.6898	16.6191		15.9414	15.9443	16.1996	16.0804
Csf1r*P09581	16.5105	16.2087	16.6494	16.8527	16.8407	16.4947	16.6408	16.5641	16.5959	16.4783	16.5407	16.6744	16.5528	16.3008	16.2395	16.3314	16.6833		16.3492	16.6426	16.8773	16.3792	16.034	15.1364	16.1845	16.2907	16.3344	16.4411	15.9729		16.3716	15.648			16.6443	15.802	16.3117		16.068
Heatr3*Q8BQM4	16.8095	17.4506	17.2676	17.6462	17.213	16.8549	17.0839	17.1733	17.4574	17.9314	17.4234	17.0759	17.4376	16.8407	17.1152	16.5056	17.0614	16.8389	17.0401	17.393	17.6976	16.7635	17.4181	16.498	16.4027	17.1865	16.7537	17.2619	17.1352		17.3774	16.5474	16.3723		16.9567		17.3811	16.8396	17.1911	17.033
Prdx6*O08709	26.5428	27.0562	26.9108	26.8594	26.9223	26.9882	27.0978	27.1784	27.0886	26.8105	27.2951	27.067	27.2574	26.9913	27.2094	27.2326	27.3256	27.2693	27.153	27.4118	27.2036	27.2677	27.1098	26.755	27.2855	27.3392	27.1825	26.9395	27.0998		27.1672	26.6752	26.6386	26.4962	26.758	26.5048	27.0085	27.1476	26.7133	27.1091
Ptprd*Q64487					14.2504				15.6349	15.0675	15.6005	13.9133					15.0075	14.0063	13.3362		15.2725		14.1527				14.7135
Angel2*Q8K1C0				16.4759					15.5383	13.637
Urgcp*Q5NCI0	14.8469	15.8801	15.5594	16.3164	15.8496	16.2059	15.7565	15.6233	16.3436	15.9228		15.69	16.1184	15.889	15.9484	15.0102	15.4694	15.371	15.4806	14.9468	16.444	15.1559	15.8913		14.9222	15.7716	15.5016	16.0568	15.5162						16.1155		16.0049	15.1543	15.899	15.5209
Pgm2l1*Q8CAA7	18.5846	18.3222	18.5576	18.0739	18.2279	17.7796	17.6899	18.2153	18.1184	17.5406	18.6174	18.0072	18.4679	18.0096	17.5668	17.1657	17.6082	17.5672	17.963	17.7549	17.7127	18.1736	17.6147	18.7523	17.608	17.8102	18.0106	18.5624	17.6787		18.0964	18.4196	17.6798	18.0967	18.2454	16.9809	17.5639	18.1873	17.927	17.6941
Fbxo21*Q8VDH1		15.2248						16.4261	15.9318	15.2919	15.5473	16.0656	16.747		15.8232
Cap2*Q9CYT6	19.2781	19.5804	19.6877	19.7756	19.6515	19.4698	19.6901	19.623	19.6817	19.6238	19.7123	19.7307	19.3223	19.0871	19.8914	19.7002	19.8515	19.7686	19.7438	20.0216	19.7841	19.5625	19.7422	19.1819	19.8508	19.878	19.6693	19.6385	19.6927		19.7546	19.6644	19.5261	19.6814	19.4732	19.1599	19.5694	19.7856	19.6048	19.6688
Entpd1*P55772	17.1125	18.0687	17.843	17.5649	17.7571	17.0494	17.4967	17.2188	17.7864	17.4727	17.8681	17.7281	18.1755	16.8125	18.0368	17.4321	17.6841	17.7984	17.8462	17.5047	17.7046	17.2524	17.2993	17.3409	16.5937	17.3853	16.848	16.8796	16.7425		17.8566	16.6981	17.0754	16.847	17.4319	16.7977	17.3307	17.4611	17.0805	17.2682
Got1*P05201	20.9472	21.2358	21.2155	21.7062	21.7318	21.3236	21.3891	21.5368	21.6713	21.6777	21.2367	21.3525	21.5534	21.4995	21.0727	21.2945	21.4177	21.2437	21.1565	21.7373	21.605	21.1942	20.9796	20.644	21.1819	21.455	21.3182	21.601	21.0741		21.2545	21.292	21.1938	21.1102	21.7099	20.9209	21.5569	21.1551	21.5083	21.4475
Exoc4*O35382	18.9323	18.8637	19.1188	18.9746	19.0167	19.0402	19.2516	19.037	18.9874	19.0287	18.8046	18.8966	18.9395	18.2192	19.1132	18.9162	19.0727	18.7913	18.8329	18.8831	18.6848	18.929	18.7253	18.2258	18.9807	18.8553	18.5527	18.6539	18.6801		18.6044	18.5381	18.3308	17.9824	18.4032	18.2528	18.5184	18.6442	18.1819	18.6758
Xiap*Q60989	16.8068						17.2858	17.1769	17.477		17.1292		17.0104	15.4024	17.2769		16.9931	17.5174	17.2923	17.3331	17.3786	15.895	17.7026		17.2341	17.3767	17.0291	17.0722	17.1917			16.6386			17.4915		17.5867	17.5476	17.0449	17.3091
Anp32b*Q9EST5	21.4719	21.7624	21.5494	21.3399	21.6644	21.7527	22.0293	21.714	21.8016	22.1508	21.1335	21.6296	21.5027	20.9647	21.5481	21.6329	21.761	21.7028	21.798	21.9126	21.4623	21.4935	21.3061	20.9896	21.669	21.7671	21.339	21.8311	21.3297		21.4166	21.3642	20.6605	21.0887	21.335	21.0022	21.6669	21.4338	21.3346	21.5391
Pelp1*Q9DBD5	17.3489	17.2283	17.264	16.2742	16.5389	16.9937	17.2471	17.2089	17.0702	17.439	16.7453	17.2652	15.9247	15.664	17.248	15.7717	16.901	16.8911	17.2272	16.5289	16.3702	16.7178	16.9916	16.2943	17.2245	17.1676	16.9495	16.8885	16.9994		16.9453	16.6187	17.1059		16.6578	16.1978	17.3111	16.6503	16.6995	17.1838
Prpf6*Q91YR7	17.8127	17.0387	17.7787	17.481	16.9591	17.7058	17.3998	17.6301	17.7557	17.5972	17.2069	17.5166	17.9241	17.9825	17.4938		17.4119	17.4491	17.3902	17.4372	16.7913	17.5434	17.5546	17.8578	17.5348	17.66	17.7978	17.2658	17.4887		17.149	17.5217	16.916				17.4399	17.8024	17.234	17.697
Ostf1*Q62422	19.1757	20.1361	20.1349	20.3532	20.4237	19.5953	20.0524	19.862	20.3488	20.1617	20.1089	20.0282	20.6868	20.1277	20.0087	19.9181	20.0172	20.0387	19.8263	19.7706	19.8977	18.9048	19.68	18.9838	19.2939	19.684	19.536	19.2613	19.6297		19.8348	19.0187	19.6567	19.0361	19.9041	17.8861	19.6403	19.3026	19.4225	19.6711
Slc1a4*O35874	19.427	20.1148	20.0398	20.4292	20.1097	18.858	19.8593	19.9263	20.1496	19.862	20.3386	20.1234	20.3758	19.4036	20.1461	19.6962	20.0444	19.904	20.0517	19.891	20.2349	19.1682	19.955	19.6425	19.3606	19.8589	19.9885	20.158	19.9054		20.3633	19.7013	19.9259	19.7365	20.1007	18.7248	20.0456	19.906	20.0024	19.9228
Ptprc*P06800	19.6895	19.5517	19.807	19.815	19.9065	19.8031	19.8191	19.7611	19.9604	19.7692	19.0908	19.244	19.5982	19.2118	18.9995	19.1341	19.1907	19.1101	19.3846	19.2745	18.5367	18.6693	18.8323	18.6191	18.6452	18.9143	18.6066	18.4871	18.7516		18.4569	17.6612	17.7665	17.7285	18.6379	17.7563	18.3095	18.2728	17.7411	18.5392
Tbc1d24*Q3UUG6	16.5829	17.2685	17.0703	16.9502	17.3061	16.289	17.2948	17.1255	17.5368	17.1571	17.1151	17.3182	17.7101	16.3779	17.6202	16.5312	17.6223	17.6764	17.2858	17.6151	17.6332	16.5383	17.5136	16.7195	17.3248	17.354	16.8259	17.2806	16.9455		17.469	16.3134	16.1392	16.9126	17.3089	15.1475	17.5728	17.0769	17.0777	17.3632
Dnaja4*Q9JMC3	19.041	18.7382	19.0386	18.7496	18.6763	18.549	18.7712	18.8232	19.1604	18.8848	19.602	19.32	19.8581	18.8424	19.8167	19.103	19.4535	19.6451	19.5511	19.2331	19.541	19.5515	19.9352	19.2716	19.3382	19.4317	19.5763	19.5085	19.6075		19.6478	18.6912	19.3961	18.7373	19.2143	18.8807	19.3116	19.5873	19.1586	19.6223
Parg*O88622	15.457	15.6884		15.6112	15.5083	16.444	16.1163	15.9118	16.5543	16.4891	15.3577	16.1576	16.5544	16.185	16.3948		16.6028	16.0294	16.6893	16.3553	15.7956	16.3056	16.7371		15.8776	16.0971	15.2869				15.4815						15.7327	16.2969		15.9744
Abi1*Q8CBW3	19.6958	19.8889	19.9134	19.7434	19.8592	19.6825	19.6721	19.9482	19.8191	19.6198	19.6928	19.7803	19.4292	18.9005	19.6215	19.6002	19.6545	19.6093	19.5879	19.9354	19.2832	19.9071	19.3724	19.1471	19.8575	19.7056	19.7301	19.8276	19.4337		19.3975	19.1621	18.9854	19.0475	19.3821	19.294	19.3561	19.5896	19.3469	19.6714
Hmgcs1*Q8JZK9	19.4895	19.5364	19.4955	20.2236	19.7929	19.6324	19.7929	19.6149	19.9991	20.107	19.3623	19.5004	19.5833	19.0264	19.3462	19.5062	19.5721	19.2266	19.2111	19.5604	19.2718	19.3256	19.1669	18.5662	19.2724	19.2667	18.9321	18.9847	18.9237		19.3519	19.241	19.062	18.7703	19.468	18.78	19.0876	19.0199	19.0656	19.1276
Cul4a*Q3TCH7	17.7416	18.0019	18.1844	18.5837	18.0708	17.3203	18.1054	17.9827	18.5798	18.0436	18.7115	18.0877	18.8702	16.2436	18.5419	17.4331	18.124	18.2009	18.2945	17.8297	18.5576	17.5865	18.5899	17.7072	16.8316	18.0296	17.9258	18.0354	17.979		18.4918	16.9177	18.2536	17.2226	18.4004		18.1807	18.2035	17.8615	18.0732
Hepacam*Q640R3	20.9429	20.7817	21.2418	21.2959	20.9369	21.0221	21.3665	21.2907	21.1841	21.0972	21.6283	21.4714	21.447	21.0095	21.6534	21.5099	21.7441	21.4944	21.4819	21.6468	21.5785	21.5804	21.6545	21.5057	21.7246	21.8121	21.8991	21.6212	21.7194		21.7783	21.5643	21.6048	21.6052	21.6855	21.1139	21.7531	22.0362	21.5368	21.8094
Rai14*Q9EP71	17.9872	17.9473	18.1612	17.8142	17.7774	18.0848	18.1129	18.1281	17.9626	18.2122	17.4671	17.764	18.1595	18.1418	17.6452	17.8516	17.9232	17.8057	18.1295	17.6987	17.1753	17.6344	17.7521	17.7945	17.6124	17.6994	17.3387	17.6602	17.7559		17.1749	17.0854	16.452		16.6089	16.6234	17.2703	17.4127	17.0435	17.3347
Nup155*Q99P88	18.3336	18.4909	18.3975	17.7901	17.7195	18.4477	18.3881	18.3641	18.6175	18.539	18.1925	18.225	17.8148	18.0372	18.6833	18.0992	18.2378	18.4085	18.4469	17.7841	18.0537	18.207	18.7212	18.1483	18.1943	18.403	18.5593	18.3997	18.465		17.9553	18.0541	17.6963	17.8258	17.8289	17.9186	18.5762	18.6836	18.3038	18.5966
Tmem209*Q8BRG8			17.2861				17.1488	17.4718	17.139	17.2085	16.7084	17.5917			17.1915		16.7371		16.8094		16.4512	16.8934	17.1128	17.6293		17.2209		15.654			16.6091						16.8049	17.2666		17.3964
Ldha*P06151	24.6487	24.9571	25.2032	24.6263	24.8493	24.8509	25.2989	25.0067	25.073	25.2574	25.1289	25.1254	26.0122	24.8767	25.2826	24.8945	25.3841	25.3052	25.7162	25.0865	24.9313	25.0129	25.0874	24.3586	24.7689	24.978	24.7652	24.7868	24.9814		24.9282	24.1621	24.3819	23.9985	24.7615	23.755	24.6775	24.8412	24.2862	24.6383
Mpp2*Q9WV34	17.9934	17.8443	17.8972	18.4728	18.3697	17.9889	17.885	18.2964	18.2471	18.2338	18.073	18.1688	18.1491	18.2814	18.3569	18.0587	18.2017	18.2687	17.9861	18.3574	18.3265	17.7763	17.8808	17.683	18.1405	17.9843	18.2652	18.3472	17.8208		18.181	17.8626	18.08	18.1708	17.7487	17.5156	18.5212	18.2546	18.3105	18.4672
Sipa1l3*G3X9J0	17.0261	15.8159	16.9426		16.2722		16.8227		17.0585		15.8887	16.7188			16.8288	16.2699						16.4703	16.4109		17.3016	16.6536	17.2479	16.4186			15.5414						16.1186	16.834		16.3694
Golm1*Q91XA2	17.6904	17.3755	17.7422	17.3418	17.4894	17.7549	17.795	17.8534	17.7893	17.5801	17.4012	17.6925	17.513	17.5445	17.608		17.3998	17.2768	17.3712	17.2583	17.075	17.3497	17.3676	17.3374		17.2129	16.8112	16.9873	17.0164		17.3303	16.9747	16.3116		16.7916		17.3808	17.2656		17.2631
Arl8a*Q8VEH3	21.326	20.7498	21.3788	20.9564	20.9522	20.9382	21.0624	21.0587	20.9916	20.8748	20.8447	20.9591	20.9622	20.3481	20.9332	20.9459	21.2244	21.0619	21.2581	21.2076	20.9212	21.1006	20.9044	21.7699	21.1429	21.1766	21.5041	22.1299	21.3248		20.8931	21.0708	20.4095	20.6602	20.4756	20.575	20.9839	21.1419	20.9282	21.2135
Rapgef3*Q8VCC8	17.2541	16.3577	16.6978	16.267	17.14	16.6926	17.2862	17.1816	17.0456		16.1003		17.4336		17.6376		17.6008	17.4798	17.3226	17.7384			17.2807		16.9179	17.4555		17.1335			16.8327				16.7071	15.6713	17.3796	17.1019	17.2558
Slc12a4*Q9JIS8	19.4795	19.359	19.753	19.3851	19.4311	19.4286	19.6217	19.3917	19.3842	19.5917	19.4685	19.5323	19.688	18.7124	19.8088	19.4886	19.6172	19.5254	19.697	19.4969	19.4214	19.6979	19.5546	18.6473	19.5302	19.5554	19.5674	19.4784	19.4811		19.4066	19.3582	18.9737	18.8008	19.0432	19.0263	19.3962	19.5437	19.2644	19.4753
Gars1*Q9CZD3	20.3471	20.6566	20.5552	20.4977	20.5062	20.1396	20.4147	20.5976	20.5045	20.5746	20.75	20.3852	21.1001	20.1727	20.5101	20.1988	20.481	20.216	20.4328	20.2468	20.4907	20.1896	20.2226	19.6984	20.0071	20.2957	20.147	20.2576	20.235		20.6562	19.8515	19.9578	19.4792	20.0401	19.3516	20.1168	20.0281	19.9037	20.0878
Hsd17b10*O08756	21.6166	21.4856	21.731	22.0512	21.7381	21.9268	22.0182	21.8274	21.9774	22.0091	21.8106	21.7749	21.8594	21.3971	21.8885	21.748	21.9527	21.7955	21.7533	22.1123	21.7516	21.7641	21.9176	21.7302	21.8543	21.9792	21.8222	21.5938	21.8068		21.7614	21.7291	21.5698	21.5638	21.7094	21.192	21.6632	21.8956	21.6525	21.8452
Rap1gds1*E9Q912	20.2414	20.3127	20.4377	20.5284	20.5008	20.5645	20.5513	20.5072	20.7802	20.587	20.4368	20.3524	20.645	20.0164	20.4574	20.2206	20.4515	20.4493	20.5132	20.5045	20.2389	20.4785	20.2049	19.8099	20.4779	20.461	20.2891	20.2464	20.1174		20.2402	20.0037	19.7436	19.6906	20.1049	19.8666	20.0429	20.0885	19.9236	20.2713
Aarsd1*Q3THG9	18.491	18.4394	18.5422	18.4312	18.291	18.6028	18.7076	18.633	18.5713	18.7043	18.4651	18.4352	18.5308	17.6775	18.6804	18.5406	18.6071	18.6739	18.405	18.602	18.3615	18.4561	18.3762	17.9703	18.6472	18.5312	18.5725	18.2836	18.5524		18.4977	17.9747	17.7676	17.5603	18.3041	17.73	18.4379	18.5263	17.8864	18.4867
Gldc*Q91W43	20.8333	20.7267	20.6704	20.5905	20.3254	20.7133	20.7485	20.6293	20.7594	20.7185	20.7935	20.7715	20.6376	20.6292	20.8743	20.9325	20.8652	20.9551	20.952	20.9533	20.7912	20.8238	20.9976	20.4413	20.9641	20.8408	20.9045	20.628	20.9749		20.8113	20.5191	20.4702	20.208	20.6981	20.2071	20.5852	20.8987	20.5042	20.715
Ctps2*P70303	18.968	19.1886	19.2156	19.2564	19.3489	19.1994	19.2036	19.2657	19.3592	19.4185	19.1898	19.3353	19.2418	18.4424	19.168	19.0832	19.2068	19.0584	18.9569	19.4651	19.3151	19.1765	18.978	18.5157	19.248	19.2831	19.282	19.1978	18.9377		19.2878	19.0358	18.5951	18.6467	19.4913	18.6531	19.2125	19.0035	19.1609	19.2775
Tmod3*Q9JHJ0	19.8695	19.8082	19.8803	19.751	19.4183	20.0232	19.8677	19.8077	19.6773	20.1299	19.439	19.5485	19.6313	18.9699	19.8401	19.4908	19.6683	19.6561	19.7756	19.5282	19.4335	19.5436	19.9217	19.6321	19.7286	19.9132	19.9094	19.8525	20.0325		19.4526	19.466	19.0622	19.3371	19.3614	19.4222	19.8244	20.1034	19.4723	19.9318
Tufm*Q8BFR5	21.3601	21.4419	21.4004	21.6517	21.5683	21.3631	21.8767	21.4856	21.6338	21.8289	21.4242	21.5076	22.1102	22.0167	21.6384	21.5932	21.9244	21.6387	21.7458	21.8785	21.7537	21.6395	21.882	21.334	21.6182	21.903	21.6179	21.4154	21.6671		21.5714	21.3805	21.2469	21.2386	21.4788	20.7116	21.7318	21.6639	21.4517	21.7246
Stk10*O55098	18.143	18.1475	17.987	17.8727	18.1805	17.9872	17.8921	18.1834	17.9945	17.9282	17.653	17.8343	18.2113	17.9844	17.7044	17.9954	17.8374	17.8208	18.0585	17.8656	17.4068	17.6872	17.2819	16.9368	17.7342	17.5758	17.741	17.6155	17.7527		17.3718	16.5643	15.6248	17.0733	17.0478	16.9946	17.1387	17.5247	17.0755	17.6602
Txndc5*Q91W90	20.9464	21.1711	21.3191	20.876	21.1174	21.1256	21.5013	21.4274	21.4079	22.0056	21.243	21.4492	22.0947	21.0977	21.1551	21.2173	21.3438	21.3405	21.122	21.4949	21.4319	21.0627	21.2292	20.6725	21.326	21.3709	21.1539	21.2152	21.0421		21.2232	20.7033	20.7116	20.4645	21.1399	20.1449	21.1955	20.9952	20.9441	21.2768
Mdh1*P14152	24.2063	24.6612	25.0629	24.9473	24.5852	24.2371	24.5858	24.9003	25.0848	24.8214	25.1166	24.8277	24.9858	24.0422	24.631	24.5376	24.6112	25.0193	24.6037	24.6662	24.8466	24.2074	24.903	24.1599	24.1024	24.6344	24.6917	24.5548	24.65		24.8879	24.1637	24.5763	24.4414	24.6505	22.724	24.7312	24.5956	24.7183	24.6559
Mtrex*Q9CZU3	16.8116	16.8815	16.9916	16.5464	17.0831	17.1961	17.0837	17.3096	17.3075	17.3566	17.341	17.0172	17.3785	15.6529	17.4692	17.3269	16.9468	17.4546	16.968	16.8528	16.9228	16.7851	17.1958	15.8244	17.0771	17.084	17.0629	16.6781	17.1888		17.0479			16.2671	16.6298	15.5938	16.7088	17.5399		17.3064
Naa25*Q8BWZ3	15.6618	17.1064	17.1248	17.6329	17.5917	15.7619	17.1784	17.1832	17.6366	17.8964	17.3326	16.7908	17.5148	16.2211	17.3848	16.7353	17.3712	17.1555	17.1825	17.1565	17.2362	17.1668	17.2494	16.5021	15.2914	16.9302	16.862	16.8763	16.8251		17.3758	17.1263	17.0467	16.452	17.054	16.2617	16.9397	16.6919	17.0358	16.7622
P3h1*Q3V1T4	16.1851						15.0893			17.3764
Ccdc167*Q9D162	17.411	17.3483	16.8481		16.8614	17.0232	16.8364	17.0517	17.2241	16.8567	17.2527							17.1471	17.0565	17.6158	17.6514	16.5242			17.5565		17.4244	17.4428			17.5926			16.3196				17.093
Tceal5*Q8CCT4	18.4581	16.6994	18.8838	17.1731	18.9282	18.7555	19.3299	19.0334	19.1875	19.0071	16.6535	18.4254	16.9827				18.7748				16.9143	17.3511	17.2656			16.2726					17.8642	17.4302			15.4859		18.4521
P2rx4*Q9JJX6	20.2444	20.384	20.6408	20.4535	20.4802	20.7016	20.5364	20.4136	20.4403	20.4165	20.2041	20.2926	20.2843	20.1468	20.1966	20.2406	20.3242	20.3715	20.5527	20.337	19.7981	20.0555	19.7991	19.8393	19.9579	20.1662	20.0913	20.1707	20.2659		19.6184	19.3849	19.5886	19.3084	20.2221	19.1192	19.799	19.9276	19.5048	19.9287
Ndrg3*Q9QYF9	20.873	20.8568	20.8342	21.3627	21.132	21.2184	21.0162	20.8403	21.0761	20.8724	21.1835	20.8603	21.1632	20.1518	21.0752	21.2561	21.1353	21.0343	20.6601	21.2941	20.9371	21.1158	20.8755	20.3925	21.1585	20.9738	20.9863	20.6734	20.844		21.1042	21.0774	20.6421	21.0518	21.0254	20.9047	20.8402	21.0221	21.1288	21.0221
Ephx1*Q9D379	23.6642	23.6917	23.9469	23.9134	23.7661	23.7872	24.0041	23.7339	23.8955	23.743	23.9451	23.9455	24.1933	24.2617	24.1186	24.0307	24.2315	24.0822	24.0654	24.1276	23.9814	24.1632	24.2232	23.8559	24.0553	24.1793	23.9755	24.0201	24.1056		24.0198	24.0972	23.8776	23.975	23.8624	23.6109	24.1109	24.1988	23.8982	24.0393
Uck1*P52623	18.7602	18.7848	18.8869	18.2783	18.6689	18.7045	18.6475	18.7426	18.7325	18.6825	18.8402	18.8823	18.4351	18.3161	18.7255	18.7062	18.6069	18.7194	18.8131	18.799	18.7762	18.6281	18.7245	18.288	19.1377	18.9709	18.9621	19.2219	18.635		18.5585	18.4898	18.7632	18.4433	18.2969	18.6052	18.4764	18.9054	18.7208	18.8956
Ak7*Q9D2H2		15.2048			13.4383		15.0878		15.8949		17.2766	16.1884	17.4112		17.417	15.2034	16.9037	16.6465	16.815	15.9812	17.2081	16.9616	17.7284	16.0468	15.5433	17.0565	17.0399	16.8728	16.8091		17.4639		16.8952		16.7202		17.0999	16.9993	16.1588	17.2979
Rhot1*Q8BG51	18.6536	18.7394	18.5388	18.7662	18.6573	18.7527	19.0044	18.7719	18.7662	18.8185	18.7118	18.7584	18.7904	18.9373	18.9052	18.6795	18.9596	18.5716	18.7959	19.0619	18.8591	18.7843	18.6751	18.3631	18.8176	18.9099	18.6596	18.8513	18.7242		18.7537	18.4669	18.3835	18.2991	18.4247	18.2248	18.78	18.8851	18.3704	18.8422
Tpi1*P17751	22.8102	23.973	23.8836	23.7854	23.8945	23.2741	23.9691	23.8423	23.9826	23.9183	24.3339	24.0226	24.961	24.054	24.5805	24.2409	24.5667	24.7207	24.6286	23.9012	24.3216	23.3138	24.4477	23.28	23.7955	23.988	23.9612	23.6137	24.1551		24.4561	23.4315	23.7217	23.5529	23.8388	22.7711	23.8306	24.094	23.5292	23.8627
Trio*Q0KL02	14.022	16.1483	15.4219	15.7858	15.4333	16.798	15.7214	15.7633	15.9893	16.0195		15.614	16.8636		15.6433	15.2099	15.9205	15.9188	15.9216	16.0553	16.4788	15.7636	15.8025	15.2184	15.0481	15.7423	15.4573	15.4483	15.4368		15.5391	15.4114			15.5533		15.4352	15.668	14.7897	15.3407
Tma16*Q9CR02			15.7835	15.3812		15.3682	15.2638	15.4483	15.4388			15.7111	15.2321		15.6063		15.2744	15.1902
Gpx7*Q99LJ6	17.2144	17.7236	17.3125	17.213	17.4741	17.4032	17.5982	17.7512	17.3553	18.6264	17.3755	17.2567	19.5318	16.5967	17.3177	17.1271	17.1565	18.0289	17.5417	17.2303	16.9537	16.923	17.1031		17.3767	17.242	16.9838	17.0696	17.256		17.299	16.828	16.5059	16.4126	17.4909	17.0612	16.6928	16.7245	16.7706	16.9637
Coq6*Q8R1S0	16.9901	16.8531	16.8649	17.6202	17.0457	16.1836	16.8535	16.5119	17.0244	16.5941	16.5251	16.5836	16.894	16.372	17.3923	16.2547	17.031	16.5137	17.0666	16.3371		15.6995	17.1143	16.2248	16.3309	16.4729	16.8536	16.1037	16.822		17.6135		16.6768				16.9024	16.8495		16.0421
Tnrc6b*Q8BKI2	17.2101	17.1898	17.283	16.846	17.0932	17.1613	17.4213	17.7168	17.1994	17.3567	17.0961	17.2316	17.2071	17.2392	17.2123	17.1075	17.7246	17.3156	17.2355	17.461	17.1051	17.2667	17.6275	17.0689	17.4604	17.6496	17.0546	17.6166	17.3224		17.0278	16.9451	16.5289	17.1195	16.6414	16.7614	17.4325	17.6377	16.9338	17.4969
Eif4g2*Q62448	20.2446	20.0474	19.9366	19.6798	19.8177	19.8065	19.8214	19.9835	20.1271	20.0819	19.5953	19.79	19.9636	20.4219	19.9002	19.557	19.7731	19.9794	19.9319	19.9255	19.7121	19.6565	19.8206	19.2851	19.8043	19.6348	19.7423	19.6085	19.7825		19.8697	19.2749	19.4931	19.1694	19.5637	18.8941	19.5664	19.8033	19.4857	19.8222
Fhit*O89106	17.5587	17.5044	17.6625	17.5411	17.3099	17.3815	18.0051	17.679	17.8655	17.9833	17.7729	17.7868	17.8122	18.3266	17.8329	17.8952	18.0681	17.8012	17.9291	18.2626	17.8374	18.0601	17.9055	18.1164	17.9201	18.1663	18.0561	17.6973	18.0259		17.8455	17.2837	17.3474	17.3183	17.7292	17.0814	17.8397	18.0281	17.5627	18.0131
Stk3*Q9JI10	18.7959	19.0081	18.7609	18.1796	18.6188	18.4969	18.8065	18.6268	18.67	18.9591	18.7193	18.7918	19.0682	18.8222	18.7025	18.4422	18.8275	18.6347	18.9421	18.6937	18.7662	18.6369	18.7353	18.1952	18.5375	18.7981	18.6048	18.5317	18.7593		18.6188	17.7938	17.4948	17.7031	18.3172	16.8857	18.6774	18.494	17.9313	18.3575
Glb1l*Q8VC60	18.2054	18.36	18.3749	18.2453	18.0882	18.1091	18.5536	18.1085	18.3064	18.5378	18.3796	18.3462	18.8562	17.6556	18.6214	17.8223	18.4083	18.4726	18.5329	18.2989	18.4912	18.3056	18.4837	17.6577	18.1362	18.5078	18.2311	18.1962	18.2342		18.2526	17.1173	17.1332	17.1767	17.8208	17.4965	18.1059	17.9434	17.6161	18.0632
Rabgef1*Q9JM13	17.5965	18.0083	17.5151	17.1846	17.4891	17.8859	17.7558	17.5433	17.6152	17.7197	17.4773	17.3632	17.1983	15.3609	17.2196	17.1712	17.201	17.5094	17.5235	17.5765	17.6392	17.4249	17.274	16.0958	17.5205	17.616	15.96		17.1083		17.5087	17.2029	16.4458	16.3758	16.977	16.4454	17.824	17.0536		17.1468
Irak1*Q62406	15.5889		16.3984				16.5587	16.1071				15.8531	15.8391		15.9844		16.3421	15.8606	16.1609	16.333	15.7801	15.7835	16.2272			16.0353		15.5731	16.1633								15.8579	16.1335		16.2701
Bcat1*P24288	17.8771	18.3767	17.9041	18.7417	18.7905	18.2494	18.2674	19.0744	18.5963	18.4564	17.409	17.9557	19.0777	18.4304	16.4598	18.1645	18.1726	18	17.7653	18.7898	18.2387	18.1761	17.4732	17.6455	17.9254	18.5443	17.9178	18.4503	17.1625		18.4561	18.5108	17.3896	18.5414	18.1185	18.416	18.1423	17.7945	18.7098	17.9364
Oas2*E9Q9A9	17.0731		17.6896	19.2999	18.2588	17.9047	18.8447	18.6001	18.2367	18.5447
Sf3b3*Q921M3	18.6014	18.3589	18.9604	18.5724	18.1669	18.6334	18.9662	18.511	18.4039	18.8291	18.4487	18.358	18.0556	17.3373	18.6804	18.4585	18.7279	18.3736	18.6298	18.3179	18.2441	18.5197	18.2819	17.8951	18.5036	18.8716	18.5424	18.7827	18.7946		18.2402	18.3429	18.1109	17.9583	17.8351	18.0309	18.4772	18.6864	18.4818	18.7428
Lars1*Q8BMJ2	19.9809	20.188	20.146	20.1435	20.1511	19.9832	20.2275	20.1316	20.1192	20.3573	19.9607	19.887	20.1371	19.2768	19.8794	19.7676	19.9449	19.8067	19.9824	19.9689	19.9461	19.7944	19.8729	19.1055	19.826	19.9061	19.7801	19.8149	19.7193		19.9376	19.5643	19.1989	19.337	19.73	19.2334	19.9284	19.7651	19.7237	19.8895
Smyd2*Q8R5A0	14.894	17.2621	15.2689					15.8045	15.3874	15.6099		15.0717	16.7307			14.5936	16.7632	16.4582
Tpt1*P63028	20.34	21.155	20.9505	21.064	21.5295	20.0443	20.8622	20.592	20.9791	21.0669	20.8023	21.0085	21.7386	20.4405	21.155	19.9596	21.0787	20.6412	20.8416	20.6265	21.0338	20.2471	20.7304	19.7868	19.9291	20.3881	20.3217	20.46	20.3331		20.8374	20.5697	20.5472	20.0058	20.6795	18.6452	20.7019	20.321	20.4278	20.4251
Cst7*O89098	19.2949	19.0177	19.7489		15.54	18.4993	19.8119	18.0151	18.837	17.8843	19.2595	19.6552	18.3846	19.2716	19.7042	19.1234	20.5277	20.013	20.0166	18.4963	18.515	19.2029	20.3569	20.4008	19.6697	20.3072	19.2445	18.8638	20.4732		19.1354		17.9473		18.0492	18.0751	19.6186	19.8836	17.1933	19.4263
Blvra*Q9CY64	20.6627	20.6084	20.8441	20.9673	20.8072	20.9113	20.9795	20.9652	20.9921	20.9844	20.7104	20.7728	20.8582	20.1745	20.5725	20.4938	20.7804	20.6545	20.708	20.9694	20.6483	20.5858	20.5825	20.413	20.5444	20.738	20.4666	20.5289	20.3741		20.4183	20.1973	20.0422	20.215	20.6828	19.9713	20.5363	20.3019	20.2509	20.561
Ndufaf7*Q9CWG8	16.553		15.5411		16.1202	15.3625	16.2108		16.5059	16.6676	16.4549	16.5769	16.8094	16.8722	16.9948	15.3857	16.5087	16.8488		16.6229	17.2464	16.7838	18.403		16.4331	16.9551	16.3746	16.4992	16.2485		17.0106	16.4772			16.6563	15.6694	16.5666	16.5444	15.0505	16.0726
Tpbg*Q9Z0L0	18.3174	18.4735	18.4097	18.1974	18.4536	18.0062	18.277	18.24	18.3922	18.1544	18.534	18.602	18.6922	18.7962	19.0424	18.5133	18.8043	18.5635	18.71	18.3789	18.4211	18.4957	18.7026	18.3736	18.5637	18.7567	18.3561	18.4267	18.6745		18.6103	17.9624	17.8795	17.3483	17.9393	17.394	18.5459	18.4172	17.885	18.0773
Cand1*Q6ZQ38	20.9191	21.101	21.2545	21.5443	21.3595	20.7959	21.4427	21.2107	21.525	21.4391	21.5453	21.3731	21.9885	21.3593	21.4872	21.0633	21.5434	21.4394	21.3365	21.5406	21.6656	20.9133	21.6609	21.0191	20.6571	21.4578	21.319	21.3273	21.5079		21.5668	21.027	21.1167	20.8457	21.1893	20.1024	21.5159	21.3947	21.275	21.3875
Blnk*Q9QUN3			17.7226			17.2139	17.2887	17.7008	17.4732	17.1745			16.0752			16.9081	16.6444	17.207	17.0077	16.7875
Mtcl2*E1U8D0	18.7113		18.4017	19.3169		18.4477	18.9884		18.2091			16.9603	17.71	19.0809	18.5937		19.3627		18.5622	18.3966		19.2991	19.4865			18.4994	19.0031	18.0941				19.5749	19.3361		19.4884		19.8339	18.6955
Vps8*Q0P5W1	17.0422	17.4784	16.7761	16.6509	16.8588	16.9398	17.0902	17.2325	17.0836	16.9537	17.1226	16.9746	17.2878	17.0114	17.25	16.8551	17.1325	17.1165	17.1175	17.1083	17.41	16.9685	17.0851	16.1821	17.217	16.8106	16.7958	17.1499	16.9803		17.35	16.5068	16.3153	17.023	16.273	16.6099	16.5665	16.8663	16.4598	17.0664
Cdr2l*A2A6T1								15.7047	15.79	15.8358
Nup160*Q9Z0W3	17.6996	18.1385	18.3731	17.5763	17.4062	17.7183	18.2228	18.1754	18.4556	18.4029	18.3152	18.1615	18.0963	16.904	18.649	17.6977	17.9407	18.3998	18.0887	17.4486	18.1048	17.7671	18.482	17.728	17.678	18.1632	18.3703	18.263	18.344		18.1446	17.7105	18.2613	17.3634	18.2341	17.7838	18.4808	18.3508	18.042	18.3212
Irak3*Q8K4B2	15.5203	16.7154	16.3164	16.6149	16.1089	14.7251	16.5082	15.9571	16.2528	16.5784	15.2115	15.3054	16.3061				14.9149	14.2413	15.1639	15.1616			13.6766			13.6074		14.3276
S100a1*P56565	16.4981	22.1639	21.7424	23.264	22.0628	18.9033	21.0287	21.7191	22.9063	21.011	23.3655	22.0286	23.5649	17.1221	22.9309	21.4127	21.9749	22.4357	22.4901	20.4727	22.6857	18.9472	22.4763	20.9685	19.46	21.4131	22.5142	21.7547	22.0853		22.7904	17.6593	22.5552	21.1166	22.8598	16.6622	21.8341	21.6239	22.3683	21.8966
Mcu*Q3UMR5	17.9338	17.1541	17.9962	17.664	17.5669	17.9256	17.7448	17.7413	17.3928	17.4935	17.599	17.472	16.9485	16.8359	17.4663	16.8455	17.5653	17.2365	17.8203	17.0267	17.637	17.7083	17.1551	17.3894	17.4577	17.923	17.6044	18.4212	17.358		17.3948	17.4831	15.5997	16.8469	16.99	17.0682	17.5767	17.5309	17.5666	17.1915
Lyrm7*Q9DA03	17.2184	17.3697	17.345	16.8385	16.7281	16.3146	16.6721	16.9915	16.8087	16.3175	17.5708	17.1956	17.021	17.1113	16.9972	17.1674	16.9971	16.8813	17.1148	16.6939	16.2906	16.5582	16.7883	15.997	16.6481	16.8548	17.0045	17.2625	16.8333		16.691	16.0178	15.687	16.2495	15.7888	16.0921	16.3611	16.973	16.1838	16.5052
Xpot*Q9CRT8	18.2196	18.7608	18.3386	18.1528	18.5105	18.2785	18.4811	18.4496	18.582	18.5658	18.4821	18.8565	18.8213	17.9256	18.7856	18.0707	18.7236	18.6377	18.7446	18.4525	18.6266	18.7863	18.8092	17.7311	18.5348	18.644	18.4495	18.2212	18.42		18.9511	17.836	17.592	17.3623	17.9885	17.7476	18.3637	18.6907	17.987	18.2632
Tmed10*Q9D1D4	19.4469	19.7071	19.932	19.9947	19.8521	19.6529	20.2458	19.9554	20.0059	20.1506	19.8175	19.7006	20.3459	20.1355	19.9176	19.9067	20.0655	19.9924	20.009	19.8758	19.6473	19.639	20.1185	20.0805	19.6672	19.9704	19.9125	19.8794	20.0411		19.7139	19.3132	19.5512	19.7397	19.4308	18.8289	19.7631	19.9115	19.4568	19.9123
Soat1*Q61263	19.2434	20.4576	20.1048	20.2481	20.1659	19.1298	20.1128	19.9276	20.1841	20.1153	20.2727	19.9404	20.1837	20.3283	20.2551	19.6099	20.1329	19.8494	20.0558	20.0531	20.3492	19.3832	20.1442	19.5762	19.3852	19.9944	19.8646	19.96	19.9899		20.3077	19.1654	19.6947	18.7548	20.0603	18.3106	20.3049	19.6961	19.7763	19.9023
Slc5a3*Q9JKZ2	18.8877	19.6192	18.9785	19.3991	19.9216	18.9658	19.312	19.6556	19.5195	19.2883	18.9519	19.4953	18.4658	19.1688	18.9404	18.7955	19.1878	18.8186	18.626	19.2813	19.867	19.1042	18.6528	18.1181	18.5751	19.0733	18.741	19.1272	18.5886		19.5104	19.8472	19.4375	19.1162	19.6447	18.5096	19.7134	18.6428	19.9444	19.1854
Mien1*Q9CQ86	19.8559	19.4846	20.1968	19.5799	19.8709	19.9389	19.9545	20.3518	19.7641	19.9627	19.9589	19.904	19.2349	19.0246	19.6299	19.7588	19.8357	19.477	19.8941	20.0272	19.5391	19.8698	19.4002	19.9093	19.9111	19.9401	20.1047	20.1007	19.8098		19.327	19.3953	18.6103	19.4949	19.3692	19.4394	19.4446	19.6334		19.7703
Sts*P50427	17.8548	18.3607	17.9144	18.191	18.2975	18.0465	18.1209	18.021	18.2031	18.2786	18.0459	18.1551	18.1372	18.1508	17.7573	17.8007	18.0511	17.8595	17.8361	18.3754	18.4081	17.9762	17.6744	17.5086	18.072	18.1206	17.6931	17.9675	17.3818		18.1108	17.6126	17.6941	17.7206	18.3687	17.1618	18.3603	17.4503	17.9952	18.0585
Slc41a3*Q921R8	17.0534	16.7209	17.0957	17.2688	15.7976	17.6447	17.8451	17.3147	17.2662	17.6465	16.4187	16.8678	17.7541	17.027	16.9246		16.2406	16.3563		16.1959	16.5088	17.0176	17.1824	17.6101		17.0419		15.2651	16.2706		16.5405	17.242		17.7292			17.0792	16.9436	16.786
Them6*Q80ZW2	15.82	16.2268	16.2025	16.5618	16.5365	16.2365	16.5003	16.2282	15.9493	15.7676	16.4071	16.2381	16.2834	15.337	16.4115	16.4696	16.6834	16.1143	16.5321	16.3428	16.2451	16.5788	16.4109	14.5517	16.3317	16.4521	16.2618	16.2641	16.3035		15.9729	16.2219	15.2106	15.1699	15.889	15.79	16.096	16.2145	15.7901	16.2039
Fbxw8*Q8BIA4	17.0107	18.0399	17.8015	17.8206	18.0429	16.6317	17.685	17.8706	18.1336	18.1074	18.8066	18.1579	18.5848	16.812	18.0096	16.4522	17.7844	17.4144	17.4961	17.5909	17.9327	15.908	18.116	17.1685	16.7354	17.5758	17.2426	18.0358	17.4014		18.1822	16.6353	17.4396	16.3712	17.5649	16.5449	17.9072	17.4798	17.2766	17.3972
Pgls*Q9CQ60	19.8796	20.2887	20.3843	20.405	20.1733	19.2894	20.3568	20.3492	20.1676	20.1906	20.4112	20.2457	20.7848	19.2054	20.307	20.2111	20.2655	20.5151	20.2281	20.5772	20.1102	20.3585	20.266	19.4447	20.2925	20.4186	20.1223	19.7852	20.3069		20.0428	19.3014	19.4036	19.3657	19.8746	19.5799	20.0775	20.1606	19.7814	20.2654
Snap29*Q9ERB0	19.6661	19.6505	19.7188	19.8395	19.7591	19.755	19.9143	19.8513	19.7243	19.9308	19.5716	19.667	19.7593	19.4754	19.4737	19.6579	19.7769	19.544	19.7894	19.9763	19.6148	19.689	19.6033	19.4312	19.7173	19.8046	19.6907	19.751	19.693		19.5003	19.3018	19.0874	19.2485	19.3408	18.7741	19.5269	19.5799	19.2632	19.7017
Smarca2*Q6DIC0	18.026	18.0977	17.8245			17.6525	18.1065	17.6913	17.5781	18.1247	17.8312	17.9836	17.5957	18.0448	17.9375	17.738	18.0181	17.5283	18.0096	17.6311	18.0628	17.8758	18.2064		17.815	18.3573	18.0144	17.9013	18.0472		17.9178			17.2466		16.5712	17.9927	17.8888		17.9531
Osbpl8*B9EJ86	17.9076	18.2114	18.4234	17.981	18.0552	17.9128	18.1211	18.0721	18.156	18.3119	18.0523	17.8607	18.1655	18.0321	18.0441	17.7687	17.9769	18.2468	18.2538	18.0727	17.943	17.5341	17.84	17.1074	17.753	17.8476	17.8482	17.8583	18.1631		17.835	16.8314	16.7571	16.979	17.6841	16.8556	17.5396	17.577	17.1147	17.7865
Mrps14*Q9CR88	16.9889	16.8771	17.4803	17.7082	17.5021	17.0377	17.539	17.3028		17.4951	17.1739	17.5032	17.1621	18.0282	16.936	17.3054	17.6743	17.3115	17.4288	17.6681	17.1648	17.0798	17.3424	17.2148	16.9932	17.4204	17.4519		17.3117		17.091	17.1267	17.5472	17.5428	17.6763	16.3341	17.0322		17.2962	17.5439
Ddhd2*Q80Y98	16.9236	17.0411	17.2396	16.2634	16.9207	16.5163	16.7017	17.2882	16.8986	16.9719	17.0924	16.7531	17.1426	17.1828	16.5372	16.675	16.924	16.8814	16.7888	16.9584	16.6194	16.7745	16.7887	17.7309	17.0532	16.7834	16.7576	17.4157	16.752		16.6263	16.1753		16.2239	17.0869		16.9475	17.0564	16.6774	16.8041
Q8VE95*Q8VE95	18.3774	18.5545	18.4878	18.4646	18.8309	18.1942	18.7277	18.5972	18.835	18.7398	18.627	18.8118	18.7905	18.9953	18.7151	18.5368	18.6943	18.5606	18.7166	18.7061	18.8903	18.6225	18.6324	18.2771	18.4455	18.7364	18.6705	18.4998	18.3409		18.6612	18.3731	18.4579	18.31	18.7202	17.3689	18.7179	18.3715	18.6106	18.5612
Fyb1*O35601	19.3026	18.9646	19.2853	19.1334	19.2894	19.5696	19.5335	19.2239	19.2397	19.3663	18.2246	18.5308	18.7168	18.999	18.2439	18.5775	18.6221	18.4857	18.694	18.4985	17.6173	17.9891	18.0334	18.4891	18.2016	18.3339	17.969	17.9378	18.2891		17.4548	17.2059	17.2431	17.7669	17.6272	17.2082	17.6326	17.5418	17.0143	17.5188
Ubxn2b*Q0KL01		18.5022	18.1564	19.0802	17.7739		18.0498	18.507	18.8025	17.8724	18.8579	18.0982	18.9396		18.7266	17.9759	18.6923	18.6517	18.5886	17.6672	18.9386	18.8013	18.98	17.4525		18.5375	18.3391	18.8911	18.5499		19.0278		18.7009	18.2504	19.0716		18.775	18.2584	18.5884	18.3327
Lilrb3*P97484	18.343	17.8624	17.7328	17.3265	17.5332	17.8718	17.7107	17.9435	18.0261	18.3766	17.9228	18.1128	17.7929	16.8751	17.638	17.9127	17.2557	18.0759	18.0161	18.4099		17.2308	16.845	17.1175	18.237	17.1253	16.9115		16.8802						17.1793			17.7993		16.6334
Snap47*Q8R570	20.0371	20.0521	20.1994	20.3478	20.2981	20.229	20.3576	20.3584	20.453	20.4115	20.1829	20.1723	20.1827	19.7933	20.2732	20.2012	20.3908	20.2254	20.1693	20.4614	20.2033	20.1868	20.076	19.5839	20.181	20.2524	20.2027	20.1338	20.0979		20.121	20.0246	19.8056	19.9766	20.0323	19.71	20.1755	20.146	20.1092	20.3109
Cox18*Q8VC74		14.272					17.3449	17.3056	17.0189	17.0532	15.1321				16.6141		17.2021		17.3565	17.1769			16.4856		17.1399	17.304	16.9446		17.1746
Stxbp2*Q64324	19.2978	19.9743	20.1889	20.4517	20.3584	19.5799	20.2167	19.9255	20.3403	20.2632	19.8841	19.9269	20.3617	19.232	20.1586	19.8157	20.2188	20.2526	20.2794	19.9537	19.9006	19.8274	19.9281	19.1505	19.3474	20.0244	19.9133	20.004	19.7713		20.0095	18.7814	19.8096	19.1905	19.9554	19.3084	19.9619	19.6822	19.7899	19.7092
Cttnbp2nl*Q99LJ0	18.5094	18.2062	18.5747	18.8183	18.7665	18.9872	18.9856	18.9213	18.9621	19.014	17.9943	18.5808	18.2871	18.2728	18.4508	18.6709	18.7375	18.5738	18.7339	18.8162	18.5749	18.7129	18.4615	18.3557	18.6698	18.9976	18.7643	18.5783	18.4829		18.2014	18.5028	18.3083	18.6044	18.5248	18.3373	18.797	18.5997	18.6944	18.747
Nckipsd*Q9ESJ4	19.511	19.98	19.6287	19.7968	19.6697	19.4639	19.6849	19.5988	19.7459	19.729	19.8303	19.6485	19.7141	19.5329	19.6425	19.4378	19.563	19.6701	19.4578	19.4922	19.8214	19.482	19.7711	20.2232	19.4819	19.4215	19.4446	19.3886	20.0178		19.8209	19.0309	19.4221	19.4091	19.624	18.8336	19.898	19.2527	19.517	19.4961
Arhgap35*Q91YM2	18.0639	18.12	18.1704	18.3711	18.132	18.0129	18.3731	18.0847	18.2579	18.3899	18.1376	18.2341	18.276	18.2595	18.2464	18.0493	18.4421	17.9424	18.006	18.5242	18.5177	18.2256	18.1933	17.5138	18.3066	18.425	17.9266	18.0755	18.2026		18.3486	18.1181	17.9101	17.7087	17.8772	17.3577	18.3098	17.9311	18.0221	18.3009
Scyl2*Q8CFE4	17.2081	16.684	17.0815	17.601	17.1294	17.6147	17.563	16.9807	17.764	17.3999	16.9931	16.9498	17.6821	17.239	17.5414	17.4016	17.2833	17.4795	17.4889	17.5202	17.1931	17.3497	17.6121	17.584	17.608	17.1238	17.5024	17.7658	17.544		17.2402	17.1197	17.1708	16.996	17.2355	17.0489	17.0548	17.45	16.8225	17.2733
R3hcc1*Q8BSI6	16.3277	16.2417	15.8398	15.8496	15.9996	15.8753	15.9991	16.2037	16.184	16.5064	15.9477	15.5791	15.8039	16.0771	15.7331	15.4804	15.8543	15.5409	15.1801	16.0542	15.4924	15.6187	15.5028		15.4647	15.6906	15.7385	16.1105	16.0499		16.5886						15.4652	15.6456	15.9071	15.4547
Ube3b*Q9ES34	16.9269	16.8967	17.1429	16.9145	16.913	17.1558	17.278	16.9767	16.715	17.1258	17.0776	17.1481	16.5232	16.661	17.1369	16.7109	17.1424	16.6696	17.0779	17.1736	16.8781	17.1828	16.6642	16.6385	16.927	17.1769	16.9665	17.088	17.0433		16.7511	16.6881	16.3642	15.901	16.4609	16.3443	17.1714	16.7107	16.6289	16.9182
Rnf214*Q8BFU3	17.4633	17.0569	17.6433	17.2687	17.3241	17.7747	17.4701	17.7514	17.6351	17.4409	17.54	17.2821	16.8314	16.2159	17.2287	17.0375	17.3785	17.0209	17.2485	17.2718		17.1304	16.6688	17.7941	17.2775	17.0829	17.4412	17.9531	16.8359		17.3462	16.9615	16.2148	16.8045	16.2261	16.2825	17.1027	17.2138	16.5732	17.2558
Drap1*Q9D6N5	16.0295	15.6574	15.9103	15.9677	15.5723	16.1047	16.3924	15.8629	16.1988	16.589	15.6842	16.0246	16.383	15.393	16.1031	16.2309	16.3401	16.341	16.6223	16.3727	15.8219	16.3586	15.7663	14.9906	16.3025	16.256	16.2585	16.0452	16.2252		15.8945		16.184	15.0307	15.4832	15.7045	15.8144	16.1436	15.4238	16.2343
Mrps22*Q9CXW2	17.429	17.7309	17.629	17.8729	17.7105	17.6153	17.5346	17.7149	17.7144	17.7509	18.0636	17.6461	17.9806	16.9088	17.827	17.6978	17.6188	17.3963	17.473	17.5693	18.1902	17.1833	17.7028	16.7963	17.0575	17.4399	17.2699	17.4657	17.3678		18.0816	17.2408	17.1993	16.7844	17.6692	16.6484	17.6746	17.4088	17.2518	17.6522
Usp53*P15975	16.7405	16.9497	16.9173	17.3815	16.9938	16.8666	16.9134	17.1187	17.2562	16.9124	17.6627	17.0038	16.5574	17.6182	17.2025	16.8364	17.1163	16.5895	16.2767	17.3426	17.628	17.3524	16.9943	16.9346	16.8189	17.1605	17.003	17.607	16.6188		17.2571	17.1274	16.8357	17.0272	17.5303	16.8326	17.5258	16.6698	17.4938	17.3007
Golph3l*Q8R088		12.4472		15.477					14.8		15.1822		14.2162							17.5389
Fuca1*Q99LJ1	17.1058	17.8032	17.7614	18.0577	17.9081	17.0805	17.5227	17.4253	17.7277	17.6727	17.856	17.7155	17.8002	16.763	17.9347	17.2514	17.7758	17.1604	17.5439	17.725	18.3365	17.5641	17.9341	16.3883	16.8684	17.9424	17.7981	17.8459	17.8205		18.2989	18.3178	17.9787	17.6156	18.1151	17.7554	18.3719	17.8362	18.3504	17.8906
Cep97*Q9CZ62	15.1271		16.1807	16.5372	16.3224	16.5101	16.5485	15.3895	16.1619	15.89	15.4764	16.3153	15.6386	15.2443	16.9101	16.5339	16.437	16.1693	16.2336	16.5939	16.6674	15.26	16.8865	16.0778	16.2388	16.3832	16.1038	16.6363	16.3538		16.5992				15.2421		15.9074	16.6416		16.4885
Zmynd10*Q99ML0	17.9979		18.2919	16.6262	17.8592		17.9634	17.3026	17.8875	17.4067	17.9453	18.1844	18.0217	18.2163	18.017	17.761	18.2213	17.8592	17.0931	18.3043	18.378	18.1686	18.5597	18.6045	17.6924	18.8826	17.9683	18.5617	18.1079		18.1351	17.5197	17.3246	17.5981	17.5831	16.8671	18.5292	18.1176	17.7763	18.2167
Nek4*Q9Z1J2	15.8576	15.9555	16.428	16.6323	16.0027		16.6535	15.9692	16.589	16.5333	16.117	16.0187	15.901	14.942	16.4345	16.2548	16.5604	16.2675	16.1132	16.7714	16.683	16.1472	16.865		15.2392	16.6201	16.7255	16.1927	16.5828		16.6921	15.9601			16.7088		17.0437	16.5752	16.6122	15.1803
Pik3r4*Q8VD65	17.8822	17.7314	17.7383	17.9731	17.8693	17.8038	17.6829	17.8223	17.9126	17.8628	17.5872	17.7078	18.0088	16.6624	17.9742	17.588	17.9793	17.8609	17.8507	17.8351	17.5639	17.8985	17.7194	17.0058	17.6291	17.7123	17.7675	17.6505	17.5582		17.6453	17.7478	17.446	16.9529	17.5279	17.1098	17.6066	17.7545	17.5477	17.6519
Smim8*Q9CQQ0	16.7652						17.4479	16.9235			16.9323	16.882	17.2661	17.5531		16.4813	17.8766			16.9061				16.5251	17.0682	17.2799	16.5595	17.2575
Endod1*Q8C522	20.8507	20.8696	20.9197	20.6922	20.7443	20.81	20.9519	21.0649	20.8987	20.9676	20.8948	20.8866	20.9179	20.5833	20.7761	20.7696	21.0145	20.7843	20.9245	20.9916	20.9023	21.0225	20.6168	20.2064	20.8802	20.8925	20.761	20.9615	20.7473		20.7658	20.5565	20.2293	20.2339	20.3379	20.1995	20.6288	20.5924	20.4725	20.7616
Siae*P70665	20.0707	20.0276	20.4343	20.3882	20.2875	20.3553	20.616	20.2984	20.6487	20.3837	20.3327	20.293	20.2162	20.8149	20.7294	20.4022	20.7665	20.6722	20.5703	20.362	20.4628	20.5402	20.8347	20.5108	20.5013	20.8201	20.8526	20.7303	20.7676		20.4713	19.9221	20.1048	19.9601	19.8433	19.6443	20.5709	20.7064	19.9916	20.543
Pc*Q05920	22.139	22.3804	22.406	22.5097	22.6313	22.5385	22.5559	22.588	22.7027	22.6577	22.3794	22.3788	22.205	21.9929	22.343	22.4906	22.532	22.4165	22.252	22.6904	22.4353	22.5164	22.3265	22.1005	22.6302	22.6229	22.5559	22.4863	22.3615		22.3667	22.7398	22.3597	22.5426	22.388	22.1711	22.3125	22.399	22.6263	22.4705
Me3*Q8BMF3	19.2373	19.3081	19.0384	19.6814	19.4104	18.4633	19.0715	18.9306	19.733	19.0688	19.5577	19.3251	19.7669	18.5638	19.6168	19.2582	19.3745	19.5612	19.4094	19.1575	19.5911	19.3876	19.5449	18.1221	18.219	19.1393	19.194	18.9532	19.2967		19.8617	18.9446	19.2781	18.4204	19.1977	18.1868	19.0061	19.3972	19.0126	19.1328
Vps33b*P59016	18.2971	18.6718	18.7033	18.3144	18.5605	17.9434	18.5158	18.3094	18.5808	18.4328	18.7204	18.6199	18.2543	18.365	18.771	18.2981	18.5866	18.7087	18.5115	18.5319	18.7138	18.2617	18.7153	17.6074	18.3052	18.4688	18.4633	18.4994	18.447		18.9403	18.0734	17.8872	17.9928	18.4616	17.0416	18.4545	18.5058	18.3209	18.4299
Prkci*Q62074	17.0123	17.2158	17.3453	18.0956	17.3037	15.7085	17.0758	17.2458	17.3842	17.1131	17.4212	17.208	17.5945	15.8229	17.3771	17.0821	17.4253	17.4347	17.1725	16.9384	17.6265	17.0701	17.3024	15.325	16.4683	17.2461	16.8619	17.1057	17.0431		17.6582		17.3912	16.6216	17.4713	16.5628	17.3646	16.8744	17.3695	17.0919
Dlgap4*B1AZP2	18.3982	17.9989	18.4928	18.642	18.3202	18.5928	18.8052	18.6478	18.6291	18.7612	18.1223	18.1702	18.6272	18.5326	18.4933	18.5247	18.8032	18.5696	18.6079	18.6438	18.0383	18.2526	18.6311	18.4922	18.46	18.5421	18.3057	18.2254	18.5726		17.9738	17.7269	18.1034	17.9063	17.4691	17.4313	18.0705	18.4483	18.0052	18.2741
Ankib1*Q6ZPS6	18.3284	18.1114	18.3251	18.3739	18.4027	18.372	18.6384	18.3947	18.6232	18.6329	18.1741	18.577	18.2654	18.2986	18.4983	18.009	18.6354	18.4438	18.047	18.5597	18.1229	18.2642	18.3405	18.2451	18.2161	18.4869	18.0707	18.141	18.0527		18.3342	18.1421	17.8055	18.0093	18.1479	17.5707	18.2937	18.4675	18.0495	18.4873
Ccdc47*Q9D024	17.1532	17.1915	17.1334	17.8551	17.3379	17.5056	17.8448	17.17	17.9298	17.6943	17.0267	17.2783	17.4566	16.5566	17.6511	17.4828	17.6697	17.4643	17.4788	17.7369	17.6634	17.5514	17.1942	17.2299	17.5205	17.8059	17.0416	16.8909	17.2103		17.343	17.5345	17.1055	17.523	17.4232	17.1115	17.3793	17.5068	17.2594	17.5318
Plpp6*Q9D4F2	16.3692	16.3624	16.5207	16.4571	16.6798	15.7321	16.7554	16.2409	16.9979	16.625	16.9539	17.0054	16.5666		17.3921	16.3253	16.8489	16.3048	16.5458	17.1255	16.3466		16.5067		16.1813	16.6633	16.0416	16.8977	16.1108		16.263		16.1621				16.4377	16.5414		16.4633
Wdr24*Q8CFJ9	15.7547	15.7306	15.2871				15.996		16.4619		15.7565	15.9731			16.3732		17.0557		15.6257		16.1376	15.2445			15.4474	16.0334	14.8996	15.7815	16.2662				15.6778				16.4715			15.7965
Pmvk*Q9D1G2	17.6755	17.0103	17.7404	18.0205	17.606	17.4688	17.6136	17.2262	17.8689	17.8246	17.3374	16.6352	17.7585	17.82	17.3862	17.1877	17.5808	17.5803	17.5951	17.9539	17.613	17.0554	17.3536	16.8546	17.7392	17.2768	17.0877	17.3807	17.0478		17.5636	17.4324	17.557	17.2694	18.1933	17.4526	17.2821	17.4579	17.8846	17.4876
Dnm3*Q8BZ98	16.9553	17.6751	17.2936	17.6844	18.0642	16.6204	17.3911	17.4295	17.4476	17.5729	17.756	17.5535	17.0932	17.3204	17.1499	16.9572	17.5511	17.0489	17.0232	17.5941	18.0861	17.0375	17.3871	16.8955	16.6501	17.3782	17.2719	17.5517	16.8809		17.9329	17.2059	17.2735	16.8424	17.4641	16.3066	17.5446	16.8939	17.8282	17.4229
Ndufb8*Q9D6J5	20.4387	20.6354	20.7384	20.3996	20.5547	20.6424	20.6834	20.6124	20.4416	20.6542	20.614	20.7119	20.3678	20.2122	20.6454	20.6245	20.727	20.5436	20.6223	20.6477	20.8094	20.9034	20.7719	20.457	21.036	21.0464	20.9429	20.9093	20.8685		20.9053	21.0672	20.6924	20.6689	20.7089	20.4438	21.0141	21.1072	20.8816	21.1361
Sting1*Q3TBT3	18.1041	18.1485	18.0107	17.8703	18.5116	17.9458	18.2638	18.3496	18.2746	18.8372	17.6546	18.3338	18.0531	18.1512	17.6029			17.8579	17.8774	18.0096
Trim12a*Q99PQ1	17.3021	16.7898	17.2421		16.7216	16.9559	17.2051	17.3469	16.6056	17.1524
Rab7b*Q8VEA8	15.1713	16.9038	17.1115		17.3629	15.1402	16.0265	16.0531	16.8561	16.2289	17.8039	16.7091	17.9349	15.2194	17.641	15.9549	16.9318	16.5442	16.5678	16.4227	16.7296		17.282	15.8429	15.4781	16.3069	16.3093	16.4948	16.4277		17.5198	15.1832		15.026	17.2037			16.4948	15.8324	16.1669
Cyp1b1*Q64429	17.3477	17.5242	17.2942	16.7305	17.5639	17.3593	17.7435	17.3095	17.2702	17.5729	17.2527	17.2819	17.1509	17.3258	17.2592	16.6003	17.3005	16.9165	16.6654	17.2019	17.2095	16.8764	17.4236	16.1849	16.5309	17.0478	16.3611	17.1527	17.0411		17.1029	16.9414	17.1964	17.3577	16.7502	16.9129	16.8961		16.8155	16.636
Akap13*E9Q394	16.4636	15.7047	16.3193	16.1815	15.789	16.4524	16.5296	16.6963	16.3481	16.6129	15.6259	16.3008	16.3898	16.8439	15.8875	16.2375	16.0942	15.9366	16.1066	16.1879	15.2776	15.3312	16.1956			16.2636	15.7655		15.352		15.0366							15.9566	15.3234
Apbb2*Q9DBR4						16.1327		15.8819	15.8013	16.4254			16.6285		14.7554			16.3499	16.6085	16.2771			16.6088		16.2286			15.9039	16.5223
Cx3cr1*Q9Z0D9		17.0688	16.333	18.4389	18.0377		15.7303	17.8288	18.3779	17.057	17.3763	15.6521	17.9641		17.0735	16.6067	17.057	17.6341	17.8097	15.1321	17.0621		16.9923			15.3618	17.2106	16.8178	17.1681		17.2786		16.0559		17.5625		16.6845	16.636		16.5201
Ahi1*Q8K3E5	14.8832		15.1059				15.4452		15.8068	15.7147	16.073	15.0632	15.4732		15.5018	15.0712	15.8206	15.3243	15.4175		16.009	15.4783	16.1882		15.5071	15.7596	15.8792	17.0273	15.9213								15.1693	16.0962		15.5607
Cd40*P27512	17.3492	16.9596	17.1794	17.0221	17.2097	17.5049	17.4244	17.3431	17.3371	17.6529	16.3225	16.5768	17.1847	17.4131	16.9937	16.7929	16.8959	16.8818	17.1453	16.8075		16.429	16.7091			16.0095									16.4456		15.9312	16.4399		16.8639
Gfap*P03995	23.9802	24.2986	24.1228	22.5057	22.9666	24.2778	24.4585	24.5158	24.4302	24.477	23.0358	24.3718	22.8975	24.6276	24.2015	23.6933	24.6667	23.5901	24.3302	23.6663	24.5366	24.4166	24.6886	24.5483	24.6369	25.3936	25.3387	24.9584	24.299		24.0641	24.2249	24.6419	23.9566	23.2781	24.0388	25.6493	25.2895	25.0629	25.4909
Dnajc2*P54103	16.6658	17.1211	17.4977	17.5898	17.472	16.1821	17.2423	17.242	17.7949	17.4915	17.4418	16.7891	18.1858	16.5177	17.7856	16.5745	17.4965	17.1429	17.4404	17.0805	17.2407	16.0314	17.7822	16.8396	16.3193	17.1808	17.0982	17.2408	17.4633		17.5763	15.8457	16.9738	16.0747	17.3394	13.3347	17.4018	17.3039	16.8603	17.0815
Qrsl1*Q9CZN8	17.1782	16.9394	17.36	17.3801	17.4269	17.2261	17.5147	17.3372	17.4603	17.5566	17.1214	17.4389	17.4567	17.9587	17.4093	17.4098	17.6018	17.3441	17.417	17.6539	17.333	17.3533	17.5274	17.7924	17.5761	17.635	17.7686	17.3917	17.614		17.0924	17.3947	17.3266	17.2278	17.2522	16.8794	17.2864	17.5126	17.4673	17.5685
Jmy*Q9QXM1		16.8686	16.645	16.7888	17.1175	17.1177	17.01	16.9055	17.0204	17.597	17.0736	16.9293	16.7674		16.8513		17.368		16.6523	17.543		17.4144	16.8218			17.1366		16.1334			17.1786			16.8088	16.8329		16.7111	17.2596
Glrx3*Q9CQM9	21.6223	21.5314	21.7497	21.7485	21.8551	21.8892	21.9702	21.8739	21.804	22.0131	21.5514	21.6385	22.0635	21.9592	21.6977	21.7792	21.947	21.8022	21.7724	21.8899	21.7627	21.6746	21.6888	21.2102	21.7431	21.8424	21.421	21.4607	21.6302		21.5632	21.4202	21.2454	21.3472	21.3422	21.071	21.4636	21.4963	21.501	21.5318
Sntb2*Q61235	17.5208				17.0506	17.3245		17.6308	17.2522	17.2313		17.2709				17.0283	16.8192	17.0555	17.2094	16.963			16.7331	16.927	17.1721		16.6778	16.9634
Ctsl*P06797	20.796	20.7842	20.9267	20.5003	20.4292	20.866	21.1592	20.5162	20.8491	20.4438	20.4642	21.0199	20.5057	20.2832	21.0602	20.873	21.3482	21.2745	21.3385	20.5582	20.1078	20.6671	21.2937	20.9379	20.8906	21.1258	20.6486	20.585	21.2968		20.3852	19.9336	19.9428	19.7193	19.6697	19.8422	20.8417	20.9547	20.0155	20.6478
Pitpnc1*Q8K4R4	17.895	16.7999	18.1498	16.9344	16.628	17.3626	17.4254	17.868	17.3781	17.4232	17.4733	17.4286	17.5213	17.9877	17.0039	17.2291	17.0319	17.3883	17.4249	17.5087	17.0552	17.3717	17.3241	18.0539	17.3912	17.2202	17.3601	18.244	17.6982		17.2824	17.0362	15.9352	17.5155	16.6478	16.9699	17.2034	17.3881	16.8618	17.3658
Rab32*Q9CZE3	19.42	19.1973	19.3759	19.3198	19.4875	19.6163	19.6958	19.5479	19.553	19.788	18.8047	19.185	19.5555	19.6606	18.7765	19.0482	19.231	19.115	19.6268	19.2581	18.4691	18.765	18.7868	19.2774	18.8595	19.0294	18.8077	19.0456	18.9984		18.1491	17.7239	17.8286	17.8679	18.6004	17.4905	18.7054	18.4774	18.4582	18.9352
Mxra7*Q9CZH7	19.8136	19.1114	19.9721	18.6718	19.3171	19.1315	19.3124	19.7201	19.2788	19.2487	19.1339	19.2782	19.1603	19.0012	19.316	19.222	19.3094	18.9684	19.4521	19.0588	18.4995	19.1267	19.1299	19.1059	19.17	19.1633	18.9435	19.8342	19.2535		18.4333	18.9369	18.0998	18.6355	18.2332	18.0629	18.6999	18.8396	18.6756	18.4843
Stn1*Q8K2X3	18.3431	18.6678	18.6019	18.118	18.2901	18.2282	18.728	18.3921	18.4368	18.5917	18.5497	18.7181	19.0285	17.5951	19.0138	18.5856	18.6898	18.6413	18.7653	18.3967	18.519	18.4525	18.7973	17.6716	18.7325	18.7647	18.4444	18.4045	18.6596		18.5361	17.6881	17.8469	17.1857	17.8697	17.8775	18.1787	18.6008	17.8303	18.4297
Mrpl9*Q99N94	18.0468	17.8387	18.4078	18.6266	18.2647	18.3679	18.4432	18.3263	18.1375	18.4208	18.1029	17.9983	18.2361	17.3549	18.4976	18.2556	18.5242	18.3373	18.3787	18.1712	18.0874	18.6054	18.152	17.5437	18.2328	18.5112	18.1216	18.213	17.9922		18.1996	18.3473	17.7269	18.0362	18.0806	18.0315	18.25	18.4792	18.1415	18.3048
Plekha2*Q9ERS5	18.378	18.2884	18.4637	18.2009	18.4869	18.4017	18.7273	18.3205	18.6183	18.5062	18.1716	18.168	18.8302	17.7939	18.6838	18.3462	18.5519	18.4942	18.4968	18.3195	18.4058	17.9378	18.409	17.0076	18.2222	18.3567	18.014	17.9199	18.2075		18.386	17.4643	17.5842	16.9892	17.678	17.0255	18.1715	18.0301	17.4719	17.9135
Zmpste24*Q80W54	18.7822	18.906	18.6642	18.8531	19.0658	18.3178	18.7413	18.8585	18.8549	18.7927	18.8532	19.0184	18.9017	19.0049	18.943	18.4488	18.9192	18.8836	18.98	18.8114	19.0986	18.8696	19.0066	18.3929	18.4181	18.891	18.7865	18.8222	18.6962		18.9892	18.5443	18.3015	18.1505	18.823	17.8846	18.9056	18.7693	18.7741	18.8058
Lyn*P25911	19.4273	19.6508	19.5077	19.5165	19.6521	19.5968	19.5968	19.6022	19.7058	19.552	19.12	19.2397	19.0343	18.471	19.0264	19.1244	19.1985	19.2319	19.2624	19.3375	18.975	19.0874	18.931	18.7692	19.2151	19.2178	19.0865	18.9381	19.1513		18.9877	18.8805	18.6627	18.5084	18.9645	18.5628	18.9629	18.9493	18.8665	19.0629
Dnaaf9*Q7TT23	16.8287	17.14	17.0169	17.0263	16.6519	16.6652	17.0572	16.9489	17.2814	16.8405	17.1656	16.663	16.6252	16.0422	17.1361	16.5726	16.8719	16.9199	16.7315	17.1718	17.2588	16.9241	17.2261	16.9256	16.7316	17.0657	17.1899	17.1407	16.8524		17.265	16.6934	16.5427	16.389	17.0994		17.3694	17.0186	16.8208	17.305
Q922M7*Q922M7	16.2012	16.0544	16.1263	16.8432	14.7929	15.0955	15.6961	15.6128	16.5191	16.0538	15.9792		15.7868		16.0099	16.0906	16.0847		15.9717	16.0735	16.4068	16.0807	16.5105		15.439	16.3536	15.706	15.5743			16.4438	15.5054	15.5063				16.0101			16.1347
Gpi*P06745	23.5374	24.046	24.1774	24.443	24.35	24.0217	24.4848	24.0624	24.4155	24.3389	24.4464	24.2667	25.2588	23.9335	24.7872	24.3764	24.7807	24.7343	24.7534	24.4566	24.3398	24.4118	24.6733	23.4979	24.2016	24.3812	24.2018	24.1741	24.3891		24.55	24.0401	24.2186	24.0915	24.2713	23.4871	24.2465	24.5602	24.1151	24.3262
Ppm1a*P49443	18.0295	18.3012	18.6759	18.3246	18.2221	18.2552	18.1987	18.0371	18.0357	18.0365	18.435	18.3296	18.3587	17.4921	18.2497	18.1426	18.3266	18.5224	18.0976	17.9971	18.2397	17.9727	18.1749	17.3588	18.2917	18.1497	18.1441	18.0187	17.8299		18.1225	17.5801	16.7301	17.5356	17.9804	16.6139	18.013	18.1018	17.5041	17.7791
Ppm1b*P36993	19.3761	19.1727	19.5813	19.1687	19.4402	19.392	19.6413	19.5823	19.6216	19.6565	19.5579	19.6521	19.7392	19.9178	19.4909	19.596	19.8046	19.6132	19.4906	19.7293	19.3213	19.4893	19.653	19.5657	19.4372	19.5808	19.5883	19.4171	19.6063		19.6397	18.9258	19.2818	19.3621	19.0375	18.3539	19.3468	19.562	19.1585	19.5261
Arfgap2*Q99K28	18.8039	18.8258	18.9646	19.0156	18.8714	18.4812	18.917	18.959	18.8672	18.9572	18.8242	18.6542	18.8135	18.062	18.7959	18.5871	18.7796	18.6417	18.8834	18.7316	18.7047	18.6079	18.8539	18.0444	18.5011	18.691	18.6858	18.6567	18.6392		18.8459	17.941	18.1492	18.0639	18.7605	18.1857	18.6253	18.5756	18.1548	18.4389
Mrpl44*Q9CY73	17.2749	17.6296	17.4889	17.5721	17.4332	17.3394	17.4346	17.479	17.5137	17.3475	17.6313	17.2468	17.6969	16.2399	17.6596	17.2064	17.5352	17.4287	17.3842	17.4746	17.3856	17.3492	17.5939	16.6065	17.4383	17.3235	16.8328	17.086	16.9773		17.6279		17.8203	16.7956	17.3881	16.727	16.7708	16.9143	16.6231	17.3195
Thy1*P01831	23.1105	23.2433	23.2836	22.4733	22.6363	23.3064	22.9539	22.9462	22.9024	22.6704	22.9124	23.0706	23.3161	22.6757	23.3108	23.2171	23.0328	23.2966	23.0695	22.7095	22.4157	23.0805	23.2217	22.8538	23.0563	22.8737	22.9897	22.4509	23.594		22.5813	22.2672	22.2765	21.8324	22.0687	22.2617	22.338	23.1264	21.8602	22.3579
Prkaca*P05132	18.8558	18.7256	18.8484	18.7708	18.8927	18.9113	18.7328	18.8629	19.0754	18.8059	19.0254	19.0185	18.9661	18.2227	19.0691	18.6531	18.6459	18.7378	19.0925	18.9497	18.6805	19.0054	18.9052	18.2747	18.9534	19.0235	18.8907	18.3507	18.746		18.7103	18.5841	17.8762	18.1968	18.6443	17.7945	18.5748	18.6757	18.6369	19.0031
Meig1*Q61845	17.7153		17.7543	16.8942	16.9541	17.3362	17.4857	17.734	17.3535	17.4794	17.8741	17.78	16.8453	18.074	17.324	17.2154	17.5231	17.3168	17.4843	18.3361	17.9492	17.5424	17.6448	18.5128	17.8263	18.0946	18.3069	18.8169	17.747		17.4874	16.953	17.2168	17.6901	17.1393	17	17.6449	17.6256	17.8712	18.4574
Cdk5rap3*Q99LM2	18.4688	18.2967	18.5397	18.8873	18.4522	18.4757	18.5496	18.5391	19.0034	18.6997	18.7589	18.6459	18.9805	19.1377	18.9395	18.2261	18.5695	18.6748	18.8142	18.4946	18.4758	18.6059	18.6892	18.1196	18.3032	18.6743	18.407	18.409	18.4267		18.6273	18.2145	18.0503	17.8703	18.1809	17.5492	18.3992	18.4095	18.1793	18.4619
Gas2l1*Q8JZP9	15.5504						17.3125		17.402			18.0843			17.6653	16.3186							17.7911			17.7624	16.128
Git2*Q9JLQ2	18.1266	18.0403	18.3706	18.2973	18.1198	18.371	18.554	18.4263	18.2999	18.5683	17.9822	17.9923	18.0673	18.6383	17.8514	18.0494	18.2685	17.9943	18.1142	18.3139	17.9797	17.8467	17.8748	18.3286	18.0305	18.2239	18.0923	18.1034	17.9036		17.7628	17.9684	17.6817	17.9074	17.7929	17.5661	17.7416	17.9591	17.8258	18.1637
Kif27*Q7M6Z4	14.9933	15.624	15.2265	15.4091	15.8016	15.7518	16.1058	15.5465	15.6595	15.6072	15.5004	15.8898	15.9193	16.3609	16.4514	15.9005	16.5844	16.198	16.4563	16.4274	16.041	16.1087	16.5477	16.2408	16.3215	16.8247	16.3909	15.6618	16.4608		16.0299	15.7101	15.9658	15.9783	15.6726	15.6541	16.3847	16.6411	16.3646	16.6937
Glycam1*Q02596		17.0144					15.5328	15.9443	16.6369	16.7318	16.7202	16.5479								16.7905	16.5731		16.0327	17.3922	16.8332		16.9828	16.4627	16.4191		17.0019	16.9054	17.5284				16.3565	16.8068	16.8383	16.7011
Bloc1s3*Q5U5M8	18.982	18.7809	19.1941	19.2199	19.0238	19.0626	19.3257	19.1804	19.1744	19.2063	18.7695	18.9074	19.0377	19.5545	18.9647	19.1138	19.1164	19.0704	19.1052	19.2655	18.7725	18.9862	18.9709	19.3919	19.0731	18.9807	19.0155	18.9784	19.0311		18.6408	18.7338	18.389	18.895	18.6748	18.0894	18.8484	19.0826	18.6974	19.0283
Pum3*Q8BKS9		14.8106	14.4784	14.1632			14.3118		13.8582	15.0806
Tmem201*A2A8U2	15.9633	16.5362	16.4498	16.6503	17.0199	17.4498	17.1215	16.9016	17.1202	17.4927		17.1053		15.7097	17.0448	16.9628	16.783	16.6198		16.8379	16.18	16.717	17.274		16.9576	16.9221	17.2229		17.0149				17.081		18.6968	16.6019	17.6445	16.9724
C2cd2*E9Q3C1		15.1036	14.2424	15.4015	15.0118			14.021	15.9604												15.1253		15.4683			14.6229	15.1377	14.8849	15.153
Mtmr1*Q9Z2C4	17.6421	17.7998	18.0907	17.9512	17.9639	17.2951	17.891	17.5393	18.0227	17.8026	17.8695	17.4173	17.7697	18.2435	17.8428	17.7969	18.0373	18.0658	17.6738	17.8144	18.0562	17.6177	17.9577	16.9422	17.4243	17.7764	17.3913	18.9982	17.8497		17.9296	17.5293	16.5738	17.5502	17.6608	17.1073	18.1844	17.7719	17.548	17.738
Ccdc66*Q6NS45				20.3844	19.4233				20.1826	20.3149											19.9049		20.2098	20.6073							20.3525	20.539	19.7418	20.1167		19.5547	20.379	19.8075	20.1969
Elp5*Q99L85	17.5521	17.2292	17.5257	16.6575	17.317	17.7201	17.6007	17.5563	17.5244	17.5189	17.0631	17.5457	17.4799	17.4083	17.4287	17.3932	17.5819	17.4918	17.3731	17.5903	17.0998	17.7086	17.3764		18.0528	17.7461	17.5445	17.8017	17.6055		17.1821	17.4526	16.6149	17.3154	17.1469	17.463	17.358	17.781	17.3283	17.7052
Mrpl49*Q9CQ40	16.7421	17.5529	17.5999	17.6193	17.255	16.7567	17.3902	17.5051	17.6844	17.5773	17.0371	17.2224	17.5349	16.9183	17.2756	17.1421	17.4808	17.2978	17.5779	17.677	17.4347	16.581	17.6185	16.8363	17.0204	17.5705	17.2775	17.4017	17.2641		17.2442	16.9366	16.7218	16.4411	17.3472	15.2635	17.6141	17.344	16.8724	17.3988
Psmf1*Q8BHL8	19.5324	19.4748	19.8564	19.4901	19.4034	19.6582	19.8169	19.8456	19.6826	19.7468	19.6149	19.4857	19.5919	19.1902	19.5451	19.614	19.948	19.5877	19.6893	19.6853	19.3235	19.4601	19.4619	19.1582	19.6556	19.7612	19.6027	19.5624	19.6516		19.4016	18.8915	18.8133	19.3	18.9552	19.0816	19.3724	19.5265	19.2561	19.6032
Ston2*Q8BZ60	17.3252	17.2394	17.4503	17.4513	17.3058	17.545	18.0743	17.5882	17.902	17.5013	17.478	17.6897	17.6316	18.3636	18.0214	17.9081	18.084	17.9449	17.9296	17.8211	17.7727	17.9997	18.1141	17.7018	18.0583	18.1824	17.9078	17.6308	18.0878		17.9023	17.6076	17.8493	17.521	17.2753	17.4261	17.8757	18.1023	17.7028	17.9353
Clns1a*Q61189	19.0033	18.8339	19.085	19.1347	19.1303	18.76	19.0876	19.105	19.1493	19.0775	18.9677	19.0848	19.0374	18.4704	19.0072	18.9068	19.0477	19.1811	18.8846	19.1275	18.9212	18.9131	18.8322	18.4554	18.9457	19.0983	18.9451	18.8924	18.7047		18.7487	18.8399	18.7254	18.9374	18.7337	18.6078	18.7389	18.979	18.6627	19.0868
Stambp*Q9CQ26	18.5724	18.6081	18.5346	18.7391	18.8851	18.7768	18.7662	18.5555	18.824	18.7244	18.3946	18.6434	18.8846	18.3882	18.543	18.522	18.6972	18.504	18.6285	18.862	18.5524	18.438	18.4459	17.6787	18.4495	18.598	18.3377	18.4699	18.4365		18.6064	18.143	17.6873	18.0994	18.2757	18.1556	18.2718	18.5034	18.1301	18.4899
Pcm1*Q9R0L6	16.1663	15.788	16.2223	15.4328	15.5379	15.9655	16.0947	16.1512	16.3185	16.0492	15.6325	15.9549	14.8409	16.4727	15.953	15.9906	15.9103	15.4711	15.8151	15.9938	15.5135	15.78	16.0799	15.9555	15.8825	16.038	16.0327	16.3088	16.184		15.6058			14.8728			15.6242	16.0311	15.8173	16.2542
Csf1*P07141	17.0863	17.4376	16.9214	15.8449	17.2202	17.2885	17.4423	17.2442	17.1741	17.43	16.6281	16.8202	17.6073	16.4334	17.1263	16.946	17.1471	17.1846	17.1165	17.38	16.8585	16.8971	17.1143	16.4728	17.4827	17.1083	16.8584	16.7105	17.2106		16.9787	16.9049	16.9043	16.8939	16.6376	17.1099	17.0866	17.3767	16.8918	17.1272
Eif3i*Q9QZD9	19.3486	19.6036	19.7021	19.609	19.6917	19.4895	19.8398	19.9154	20.0466	19.9863	19.5627	19.5937	19.6438	20.0129	19.65	19.7151	19.7766	19.7615	19.9886	19.8199	19.6812	19.1089	19.708	19.6564	19.5001	19.6233	19.9042	19.9344	19.7586		19.57	19.3909	19.3021	19.403	19.4118	18.4518	19.6721	19.7815	19.7849	19.9357
Manea*Q6NXH2						14.0597		14.9709		15.4021
Bag4*Q8CI61	12.981	15.4678	16.0766	15.095	15.2301		14.3907					14.3782					15.3609			15.3228			15.2754			14.4078		16.2848
Man2c1*Q91W89	19.0946	19.5217	19.6797	19.5479	19.544	18.9039	19.499	19.4204	19.7364	19.5967	19.6405	19.5766	19.7329	19.6212	19.6274	19.2854	19.67	19.5402	19.4125	19.5981	19.7753	19.3311	19.4428	18.6914	19.065	19.528	19.2613	19.3358	19.2591		19.6175	18.8265	18.9697	18.5289	19.3518	18.1644	19.5804	19.2993	18.9084	19.3276
Ctss*O70370	20.3917	20.4923	20.5214	20.6714	21.4771	20.8399	20.9097	21.0362	20.7155	21.1196	19.5089	20.1518	20.0363	19.8143	20.0834	20.1709	20.2261	20.2848	20.1027	19.9514	19.84	19.6512	19.6696	19.2234	19.8636	19.8629	19.5132	19.6478	19.7664		19.593	19.234	19.757	18.9363	20.1724	18.873	19.9617	19.3309	19.4986	19.3187
Slc25a21*Q8BZ09	18.2718	17.7279	18.33	16.9697	17.2567	17.7487	17.9546	17.9559	17.7742	17.5567	18.0718	18.0395	17.4442	17.3742	17.9957	17.6714	17.8839	17.773	17.9599	17.9975	17.2557	18.0347	18.062	17.2799	18.3418	18.2977	17.9631	18.3792	17.8692		17.8551	17.5693	17.581	16.7702	16.9721	17.1149	17.8249	17.9038	17.6185	17.9766
Sae1*Q9R1T2	19.1647	19.2321	19.2243	19.4491	19.2804	19.5404	19.6597	19.4853	19.5635	19.908	19.4424	19.2293	19.6445	18.7717	19.4388	19.3418	19.4986	19.4914	19.5248	19.5762	19.2034	19.2397	19.2804	18.9025	19.5531	19.4288	19.3013	19.3038	19.3297		19.2278	18.9861	18.909	19.1455	19.1515	18.4772	19.2344	19.3821	19.1128	19.343
Slc39a11*Q8BWY7	17.9658	18.9523	18.8979	18.7657	18.9199	17.7544	18.7066	18.5353	18.8829	18.4849	18.7488	19.2685	18.496	18.3616	18.6844	17.91	18.7203	18.5275	18.4725	18.2707	18.8165	17.712	18.5552	17.3281	17.7608	18.3866	18.5305	18.7231	18.4441		18.6524	17.9889	17.8354	17.661	18.3344	15.959	18.736	18.2558	18.3881	18.486
Nudt7*Q99P30	17.6202	17.5934	17.9051	17.7897	17.2169	17.1577	17.6768	17.1973	17.7296	17.7295	17.8128	17.9072	18.1462	18.1979	17.9079	17.1689	17.8925	17.838	17.6615	17.6929	17.7986	17.3404	17.9119	16.5654	17.3873	17.7552	17.3361	17.4052	17.932		17.9754	17.086	17.151	17.0434	17.2525	16.0026	17.6939	17.8416	17.2963	17.6949
Ctsc*P97821	20.6022	20.9766	21.0221	20.697	20.9191	20.8001	21.0445	20.8725	21.0389	21.0079	20.5533	20.7211	21.5646	20.6088	20.7982	20.7739	20.818	21.0817	21.2144	20.6557	20.3828	19.6331	20.515	20.0151	20.1612	20.5353	20.3467	20.1591	20.367		20.1779	18.9378	19.6637	19.105	20.2158	19.0737	20.4074	20.0414	19.4958	20.055
B4gat1*Q8BWP8	16.3589	17.479	17.5059	16.9393	17.1653	16.1019	17.0771	17.1252	17.6069	17.366	17.7697	17.2505	17.6091	16.7688	16.9064	17.1574	17.2128	17.1876	16.942	17.3776	17.8024	15.8885	17.6268	16.7683	16.7612	17.0315	17.0853	17.5258	17.0715		17.7881	17.0396	16.8339	16.7324	16.9915	16.2168	16.8688	17.3082	17.3687	17.1965
Sema6d*Q76KF0		16.9368	17.7864	16.9171		17.4142	17.223		17.1222	17.1484		17.9131	16.7888		17.783	16.9128	17.7357	17.72	16.4478	16.95		17.121	17.2128	16.6239	17.5341	17.5254	16.9759	17.2383	17.1759							16.9107	17.2759	17.2843		16.6787
Lrch1*P62046	17.8098	16.8667	17.5371	16.7538	17.2741	17.5571	17.6333	17.6159	17.7616	17.9252	17.0437	17.1546	17.2903	17.7945	17.5863	17.4081	17.1788	17.6533	17.4262		16.9393	16.7345	17.2581	16.6458	17.3509	17.0072	17.1923	17.2379			16.9453	16.1083	16.2614	16.2564	16.7294	16.4792	17.2916	17.1837	16.5462	17.3353
Negr1*Q80Z24	18.0067	18.1701	17.9297	16.9608	17.6129	17.0096	17.9698	17.655	18.1071	16.831	18.1962	18.4419	17.937	18.6444	18.28		18.0107	17.8097	17.3133	17.7049	18.5768	18.2652	18.5136	17.2005	18.2033	18.5273	18.5588	18.4778	18.1251		18.3161	18.0034	17.3531		17.9662	17.4352	18.6354	18.3904	17.9073	18.1049
Ctsz*Q9WUU7	22.1625	22.1847	22.6285	21.9885	22.0524	22.4527	22.4707	22.1813	22.3844	22.2504	22.0844	22.332	22.5361	22.3166	22.2752	22.3587	22.423	22.2948	22.7667	22.293	21.8038	22.331	22.262	22.2944	22.2842	22.3669	22.2629	21.8135	22.4524		21.8269	21.4482	21.5529	21.217	21.7688	21.4306	21.9524	22.0835	21.4594	22.0933
Ttc21b*Q0HA38	16.2692	17.0465	16.6855	16.4772	16.8374	16.5236	16.6923	16.985	16.8136	16.9522	16.8455	16.6794	16.9038	17.0446	16.8504		17.3233	16.7565	17.1308	16.8322	16.9418	16.9764	16.3634	16.378	16.7406	17.0271	16.6008	17.7143	16.5861		16.6323				16.5702		16.74	16.8174	16.4818	16.9046
Araf*P04627	18.2329	17.7965	17.9363	18.2466	17.9895	18.0897	18.2951	18.2088	18.1847	18.3984	17.6204	17.7581	18.2421	18.7611	17.9216	18.0596	18.558	18.1176	18.2653	18.2467	17.6165	17.8959	18.0725	18.0943	18.0776	18.1145			18.0898		17.6739	18.2234	18.0275		17.526		17.4872	18.17	18.1283	17.9714
Dda1*Q9D9Z5			14.2479				15.8573	14.3117	14.6318	15.1469
S100a6*P14069	24.9377		25.6941	24.7509	24.4095	24.9009	25.5213	25.4261	25.2897	25.0429	24.9585	25.5518	25.7124		24.812	23.9187	25.1587	24.7282	24.5072		25.0525	25.5104	24.8915			25.2598	24.1805	25.021	24.7886		24.6503	24.5073	24.3408		24.4488		24.9856	24.8679	24.5591	24.6863
Ctsb*P10605	25.7442	25.7842	25.8918	25.833	25.7871	26.0623	26.019	25.9776	26.03	25.7905	25.7381	25.9065	25.9665	25.5547	25.8933	25.9813	25.899	25.8977	26.0892	25.8803	25.5551	25.8839	25.6527	25.5329	25.8038	25.6884	25.6797	25.6722	25.7397		25.4964	25.4253	25.5308	25.3938	25.4667	25.328	25.7795	25.7871	25.4788	25.7426
Nfasc*Q810U3	19.3998	19.4618	19.735	19.9983	19.5962	19.5816	19.9121	19.766	20.179	19.8605	20.0998	19.9631	18.9625	19.2286	20.1412	19.8832	20.0164	19.8968	19.6385	19.9325	19.7811	19.5883	19.3265	19.5695	19.5304	19.6987	19.5475	19.8699	19.3531		19.8381	19.4674	19.6308	19.4676	19.2861	18.8064	19.8072	20.0849	19.5404	19.9162
Vmp1*Q99KU0	17.3771			16.113	16.1014			15.6022									15.4525	16.0153	15.1557	14.5687			15.7103			14.4805	15.6379		15.8935					15.046				15.6746	15.3484	15.8396
Evi5*P97366	17.087	17.9636	18.1241	18.1534	17.6528	16.6971	18.0193	17.6513	17.6969	17.0905	18.1575	17.7876	18.04	16.567	18.2353	17.2735	17.8572	17.3815	17.4284	17.5358	18.3208	17.193	18.0817	16.2498	17.0935	17.6086	17.5757	17.2684	17.4207		18.4772	16.9908	17.1799	16.5201	17.4096		17.4748	17.2633	18.0368	17.2513
Smyd5*Q3TYX3	17.4101	17.9171	17.9148	17.6258	17.7956	16.9717	17.795	17.7495	18.0421	17.7384	17.5302	17.6206	17.3763	17.026	17.448	17.1439	17.3785	17.7294	17.6073	17.8622	17.5165	16.8837	17.2776	16.7134	17.4956	17.5957	17.5001	17.2455	17.6057		17.3496	17.0917	17.3176	17.1119	17.0906	17.1805	17.4028	17.5241	17.4824	17.6588
Pcbd2*Q9CZL5	18.959	18.7948	19.1098	19.0294	19.0583	19.1477	19.3274	19.1198	19.1377	19.0836	19.2447	19.2467	18.9872	19.3226	18.9413	19.2081	19.3333	19.0776	19.1031	19.4934	19.0032	19.0759	19.419	19.295	19.2745	19.2642	19.12	19.1765	19.2023		19.1804	18.984	18.9888	19.0562	18.738	18.8548	19.0604	19.1904	18.9713	19.2257
Stx6*Q9JKK1	16.8619	17.5273	17.9836	17.8627	17.9549	17.5708	18.0215	17.8747	18.0587	18.2017	17.7901	18.1368	18.3462	17.2651	18.274	17.904	18.148	18.3987	18.464	18.0077	17.9446	18.2059	18.0784	17.6501	17.891	18.1513	18.0467	17.9511	17.9619		18.1891	16.487	17.5306	17.3167	17.8246		17.8668	18.056	17.6812	18.0051
Rin1*Q921Q7	17.5721	17.4189	17.3962	17.0712	17.2549	17.6488	17.4915	17.5658	17.5534	17.5214	17.3024	17.2011	17.4603	17.3783	17.3532	17.3182	17.451	17.4711	17.0558	17.3206	16.8614	17.2289	17.2909		17.2422	17.3404	17.0403	16.8277	17.4287		16.9886	15.9006	16.4405		16.3519	16.4987	16.9472	17.0641	16.3407	17.134
Abcd3*P55096	19.9382	19.6915	20.1832	20.4225	20.0472	20.0487	20.4117	20.2444	20.5039	20.3559	20.139	20.3753	20.1982	20.8343	20.5158	20.384	20.5995	20.394	20.4767	20.5736	20.4312	20.321	20.4967	19.9318	20.4907	20.6347	20.4751	20.5437	20.3254		20.4951	20.4046	20.5965	20.3457	20.4114	19.8991	20.5306	20.6388	20.4797	20.609
Abcd2*Q61285		15.7711	16.2886	15.687	15.9963	16.0249	16.1733	16.2571	16.1045	15.6976		16.3514	15.3697		16.2464	16.2635	15.9279	16.3142	15.8014	16.9283	15.8499	16.212			16.4207	16.5537		16.3038	16.4547		15.9024			16.9425	16.1193		16.3345	17.2395		16.5794
Abcd1*P48410	17.4273	17.778	18.2613	17.581	17.9814	17.6906	18.1829	18.1225	18.2783	18.1419	18.2845	18.2144	18.2503	17.3925	18.2185	17.8558	18.3287	18.1773	18.1633	18.2766	18.1771	18.262	18.3947	17.3392	17.4231	18.3602	18.1364	18.228	18.0461		18.4937	17.3968	17.5961	17.2624	17.7822	16.8604	18.1297	18.0246	17.7964	18.2014
Stat1*P42225	22.2932	22.3406	22.2932	22.3366	22.5948	22.5595	22.6066	22.5114	22.3573	22.5933	21.1882	21.7382	20.8024	20.9703	21.0687	21.4689	21.4096	21.1649	20.5392	21.2966	20.8753	20.8505	20.6541	20.5549	21.1272	21.0506	20.6524	20.9179	20.6997		21.0199	20.8453	20.8538	20.5155	20.7962	20.6814	20.9046	20.6184	20.7137	20.8676
Cyth4*Q80YW0	18.5846	18.6476	18.3744	18.1001	18.1295	18.3697	18.2065	18.0804	18.1287	18.0972	17.7305	17.6455	17.9088	17.7126	17.5473	17.3687	17.3843	17.6136	17.9144	17.2249	17.0389	17.1697	17.365		17.0956	17.1583	16.5239	16.5605	17.1315		17.2064						16.814	16.622		16.4379
Clcn7*O70496	18.1946	18.4595	18.5169	18.449	18.3235	18.4063	18.5623	18.6106	18.6198	18.4992	18.4224	18.3909	18.2244	18.6489	18.5955	18.3923	18.4523	18.7377	18.3435	18.3543	18.198	17.7708	18.2903	18.4098	18.0984	18.2284	18.3247	18.2419	18.3048		18.1924	17.8754	18.0706	18.0601	17.8554	17.3143	18.2159	18.5796	18.1954	18.213
Ctif*Q6PEE2	15.97	15.4177	16.4224	16.2007	16.2311	16.4734	16.866	16.5412	16.2434	16.6459	15.7191	16.2943	16.7373		16.1079		16.8915	16.1234	16.1837	16.9014	15.6293	16.0551	16.3499	16.572		16.3551	15.3474	15.8583	16.5053		15.8658	15.2458	16.0674	16.3135		15.8066	16.629	16.2844		16.3507
Manf*Q9CXI5	20.1537	20.7764	20.9411	20.6263	20.5573	20.4765	20.9493	20.7044	20.7298	20.9499	20.5773	20.3047	21.0582	19.898	20.5217	20.5049	20.6935	20.7315	20.8691	20.7408	20.3388	20.1997	20.4208	19.4471	20.278	20.5109	20.2632	20.5552	20.3731		20.3966	19.7971	19.4034	19.4499	20.138	18.9636	20.3523	20.2626	19.9185	20.2599
Tor2a*Q8R1J9		16.6695	15.7292	17.191	16.4569		15.2679	16.2654	17.0772	16.5512	17.435	14.6418	17.7132		17.4587	15.8376	17.003	16.6211	17.1413	15.8424	16.7387		17.3053	15.6531	14.4773	16.2225	16.4626	16.5784	17.016		17.3912		16.0587	15.5989	16.8205		16.5294	16.5789	16.2972	16.4601
Pip4k2c*Q91XU3	18.6836	18.8594	18.6062	18.5606	19.0389	18.6321	18.8652	18.7483	18.6523	18.5032	18.8032	18.7147	19.0361	18.5738	18.8526	18.8243	18.842	18.9449	18.6879	18.7423	18.8767	18.5957	18.877	18.0469	18.7174	18.6735	18.2304	18.5365	18.5879		18.8887	18.3196	18.0255	17.8153	18.3117	17.8147	18.6512	18.597	18.482	18.4089
Dpysl2*O08553	23.5377	24.0416	23.7419	24.3726	23.9991	24.022	23.9079	24.3088	24.5542	23.9229	24.5536	23.8023	24.1433	22.8617	24.6446	23.9902	24.02	24.3658	23.941	23.4479	24.0344	23.3649	24.297	23.5451	23.3565	23.5826	24.2037	23.9652	24.1732		24.0706	23.4787	23.964	23.7995	24.0036	22.8901	23.8715	24.173	24.1526	24.1792
Naaa*Q9D7V9	18.3983	18.9262	19.1027	19.2918	18.8136	18.1343	18.9769	18.9234	19.3828	19.0039	19.4739	19.1949	19.2584	18.2194	19.3406	18.9603	19.3521	19.1057	19.1894	19.1196	19.569	18.8327	19.5373	18.9454	18.7834	19.5551	19.5773	19.6071	19.3525		19.6091	19.1164	19.5128	19.0199	19.6093	18.4517	19.829	19.5886	19.5269	19.7123
Elp6*Q8BK75	18.1522	17.814	17.243	17.6942	17.9387	17.6525	18.0567	17.9605	18.3979	18.1962	17.3397	17.7945	17.5314	18.0469	17.8379	17.6039	17.7611	18.0585	17.6096	18.3381	17.9949	17.6822	17.5835	16.9551	17.9663	18.0691	17.3508	17.4886	17.6061		17.8958	17.5004	16.7678	17.5588	17.2328	17.9467	17.9756	17.9938	17.776	17.8103
Dock4*P59764	17.8772	17.7236	18.0213	19.1561	18.171	17.6194	18.0317	17.585	18.1874	17.696	18.4133	17.2428	18.2661	17.9671	18.2778	17.6232	18.1946	17.8765	17.7136	18.0409	18.5056	18.0019	18.2567	17.1009	17.5328	17.8688	17.387	17.6184	17.5866		18.3973	17.4096	17.7921	16.941	18.3556	16.6504	17.9	17.5925	17.354	17.7954
Nme1*P15532	21.4803	22.1203	22.1319	22.4986	22.5373	22.4335	22.5168	22.2731	22.401	22.5086	22.3157	22.2663	22.8509	21.316	22.5185	22.4035	22.541	22.5117	22.292	22.3865	22.2451	22.3538	22.1895	21.0433	22.3663	22.448	22.1507	22.2997	22.1299		22.2001	22.1315	21.8578	21.6463	22.3717	21.9068	22.2349	22.3635	22.1077	22.2489
Ube3c*Q80U95	17.1521	17.5683	17.6258	17.5474	17.712	17.37	17.6246	17.701	17.8522	17.6032	17.7117	17.8287	18.1955	17.2098	17.8429	17.4758	17.6685	17.8395	17.7172	17.5161	17.9679	17.2423	17.322	16.5631	17.7105	17.6675	17.1722	17.0768	17.1756		17.8527	17.0015	17.2135		17.4991		17.2655	17.442	17.4153	17.4766
Trmt10c*Q3UFY8	17.2662	16.9051	16.6652	16.8384	16.5171	17.0832	17.1669	17.2607	17.0346	16.9153	16.996	17.304	17.2323	16.702	16.9308	16.9648	17.5117	17.0856	17.6231	17.6158	17.311	17.3565		17.29	17.5544	17.2772	17.2186	16.8546	17.4149		17.2501	16.9174		17.0018	16.8324	17.5224	17.0215	17.3163	17.4295	17.3205
Cul4b*A2A432	15.4099	15.1663	15.3285	15.6959	15.5759	15.7909	16.1221	15.6276	15.9721	16.2553	15.2174	15.5308	15.5926	15.4982	15.6348	15.0858	15.7706	15.4436	15.7674	16.1719	15.6433	15.9789	15.6351	15.5587	15.9017	16.1245	15.6718	15.969	15.8275		15.3189	15.395	14.4382	15.388	15.2361		15.8026	15.3728	15.531	16.0062
Sntb1*Q99L88	17.8951	17.9088	18.045	17.9225	17.6396	17.9818	18.1046	18.0745	18.1144	18.038	17.8772	17.9113	17.9097	17.8901	17.9434	18.0685	18.0847	18.1304	17.9203	18.2485	17.8205	17.9234	17.9795	17.7958	18.0947	18.0507	18.0769	17.8619	18.1388		17.7818	17.8624	17.7601	17.9044	17.8261	17.5667	17.8749	18.2615	18.0503	18.2052
Ugt1a6*Q64435	19.3308	19.4568	19.3036	19.451	18.9722	19.1978	19.253	18.9274	19.7901	19.0319	19.5154	19.6788	19.4737	19.0743	19.823	19.3868	19.5185	19.665	19.2561	19.3251	20.0497	19.5799	19.5849	19.1414	19.4386	19.5742	19.6593	19.3476	19.2557		20.0023	19.595	19.9317	19.8343	20.6588	19.016	20.0078	19.9362	19.8772	20.1155
Il1rap*Q61730							16.4423	16.4043	16.2349
Axl*Q00993	17.4191	17.2972	17.633	18.6911	17.664	17.8605	17.0301	17.9614	18.0119	18.048	17.6651	17.5741	17.8069	17.515	17.4489	17.2035	17.3684	17.6126	17.8202	17.3836	17.5067	17.5059	17.5956	16.8138	17.1212	17.0691	17.888	17.1974	18.0868		17.5606		17.4485	16.4473			17.3646	17.6047	17.0982	17.2913
Psmd1*Q3TXS7	21.2818	20.9584	20.9733	21.2188	20.7886	20.9455	21.1341	21.2762	21.2265	21.4463	20.9887	20.89	21.6278	18.746	20.9674	20.7251	20.8405	20.7588	21.1834	20.5124	21.1202	21.1203	21.2607	20.4272	20.3835	21.065	21.3704	20.7228	20.864		21.0154	20.3508	20.3769	20.087	20.6695	19.7149	21.0507	20.8518	20.8806	20.903
Ndufv2*Q9D6J6	19.2909	19.5094	19.6223	19.1268	19.4302	19.3671	19.3958	19.4546	19.4308	19.5389	19.3087	19.6726	19.4436	18.7314	19.4441	19.3863	19.4155	19.4349	19.4586	19.3383	19.6734	19.689	19.575	19.1362	19.9187	19.7266	19.8539	19.5194	19.5971		19.7161	19.677	19.391	19.0971	19.4682	19.1885	19.8036	19.915	19.6469	19.8507
Casp1*P29452	19.6245	19.9513	19.8908	19.4672	19.6753	19.5702	19.7872	19.5259	19.5854	19.4151	19.2264	19.21	19.3117	18.9924	19.234	19.1755	19.2472	19.3266	19.0934	18.9482	19.0049	18.8096	18.9972	18.1499	18.7897	18.9134	18.6285	18.4926	18.7		18.9771	17.9746	18.298	17.7048	18.6749	17.7456	18.8138	18.7113	18.2238	18.6673
Ggt1*Q60928			16.3658		17.1532				16.7746		17.0174				17.6452	16.9018	17.3465	17.1143	16.4145	17.5117	17.2018		17.4497		17.4641	17.4565	17.1222	16.7841	17.0397		17.5287		16.259		16.2	16.5959	17.2459	17.8093	16.5948	17.6486
Nkain4*Q9JMG4	15.2926	15.651	15.3577	14.9754	15.9019	15.1958		16.2665	15.7868	16.2423	16.8632	16.5556	16.7967	15.9337	16.9125	16.4322	17.0305	15.9918	16.0654	16.6791	17.3868	16.5768	17.0319	15.854	16.7706	17.3872	17.2572	17.0798	16.5411		17.455	16.8332	16.8822	16.695	16.7951	16.7624	17.112	17.0264	17.1314	17.5721
Ppp4r2*Q0VGB7	17.2474	16.4922	17.2955	16.9961	16.6878	17.0359	17.5826	17.3654	17.3586	17.3556	16.931	17.2143	17.039	16.7081	17.0195	16.8441	17.3499	17.189	16.9939	17.4095	16.6498	17.0001	17.1325	17.4854	17.2269	17.2413	17.2969	17.2659	17.1015		16.7182	16.6978	15.975	16.4095	16.1095	16.3561	16.9138	17.1088	16.5469	17.1143
Tnip1*Q9WUU8	17.8788	17.5788	18.0144	18.1079	17.6044	18.1677	18.3148	18.1737	18.3332	18.1134	18.1678	17.4473	17.8989	18.6407	17.485	17.9217	17.9658	17.792	17.7323	18.1938			17.9206	18.1525	17.9248	17.9632	17.917	17.7887	17.6781		17.3778	17.1714	17.0439	17.7256				17.6913	17.2898	17.9774
Dync2i1*Q8C761	18.2109	17.1938	18.3709	18.045	17.8281	17.6528	18.1718	17.78	18.499	17.9865	17.7538	18.3744		18.1788	17.767	17.7954	18.0508	18.075		18.4554	18.2795	17.6436	17.9679	17.9257	18.4207	18.0991	18.0933	18.3713	17.5666		17.9776	18.0599		17.451	18.2212	17.6987	18.2899	17.5121	18.4393	18.4906
Slc15a3*Q8BPX9	18.1731	18.3201	18.1252	17.5476	17.6269	17.7563	18.0239	18.078	17.7973	17.7913				17.0086				17.1822		17.2193
Dock10*Q8BZN6	16.7961	16.5252	16.376	16.7563	16.7149	16.888	16.7174	16.4288	16.6716	16.4733		15.1282	16.4919		15.8654	14.3269	16.236	16.063		15.7873		15.9623	15.808			15.5716
Rgcc*Q9DBX1	17.1766	17.5662	17.7477	16.9644	17.5342	17.1223	17.6957	17.4737	17.5515	17.5657	17.586	17.533	16.9218	17.5204	17.807	17.151	17.8947	17.7898	17.8565	17.4579	17.8351	18.0402	17.9285	16.8883	17.627	18.3211	18.0273	18.0767	17.8897		17.7457	17.5551	16.9509	16.6465	17.6429	16.2596	18.0376	17.5578	17.7226	17.7281
Wdr48*Q8BH57	16.9619	16.5689	17.0905	17.0783	16.374	16.8188	16.8205	16.9385	16.7112	17.0503	16.6169	16.5505	16.5435	17.7095	16.7185	16.6611	16.9967	16.8354	16.6732	17.1284	16.5333	16.8562	17.1392	17.2852	16.8215	17.0131	17.0991	16.9085	16.9521		16.5745	16.5883	16.4325	16.5864	16.3275	16.1187	16.5579	16.9711	16.6253	17.0111
Dlg1*Q811D0	19.909	20.0202	20.0617	19.959	19.8884	20.0633	20.1332	20.1398	20.1702	20.2193	20.0202	20.1267	20.2059	20.0928	20.1512	20.082	20.2098	20.0836	20.0166	20.1579	20.1103	20.241	20.153	19.8949	20.3845	20.3944	20.3211	20.2184	20.1718		20.0761	20.2232	19.9079	19.9226	20.0202	19.86	20.3298	20.3776	20.2346	20.4646
G6pc3*Q6NSQ9	17.4999	18.4201	19.0632	19.2956	18.767	17.6185	18.5502	18.8867	19.424	19.0366	19.1947	19.0696	19.4457	18.0444	19.2294	19.1412	18.8818	19.345	18.7437	18.8811	18.84	17.7045	18.7519	17.9444	18.2657	18.555	18.741	18.896	18.6357		19.1165	17.898	19.2759	18.4146	19.1544	17.7335	18.9436	18.9865	18.6348	18.8373
Gphn*Q8BUV3	17.27	16.5947		17.1744		16.8289	17.0689	17.092	17.2649	17.2581	17.115	17.0907	17.3306	16.3026	17.1364	17.1403	17.3611	17.2336	17.3923	17.5023	17.2128	16.979	17.125	16.9634	17.3867	17.3919	17.3786	17.5198	17.3817		16.8877	16.5889		16.5794	16.541		16.6244	17.4209	16.4434	17.4916
Gprasp2*Q8BUY8	17.5377	17.3569	17.7185	17.6226	17.4397	17.5913	17.7953	17.3143	17.6187	17.2873	17.9381	17.8592	18.5767	18.0347	18.5593	17.9372	18.5033	18.2628	18.7749	17.7736	17.8832	18.5327	18.8762	17.7932	17.8211	18.3774	18.2854	17.8843	18.5813		18.0207	17.3414	17.332	16.8579	17.8819	17.032	17.8699	18.2859	17.2293	18.0919
Pogz*Q8BZH4					14.2584	15.2436	15.6669														15.0679		15.0891						15.307
Pex14*Q9R0A0	17.6898	18.0607	18.0634	17.7069	17.6282	17.6886	17.8302	17.6341	17.7735	17.2798	17.8782	17.769	17.8559	17.0658	17.9513	17.6344	17.8228	17.795	17.6793	17.7302	17.6956	17.7917	17.9466	17.0786	18.0035	17.8285	17.9041	17.9451	17.9274		17.7187	17.4564	17.1794	16.8281	17.1651	17.2151	17.4284	17.8918	17.3642	17.999
Ralgapb*Q8BQZ4	17.5093	16.9352	17.3276	17.2321	17.0294	17.2968	17.758	17.5174	17.8601	17.7061	16.9561	17.2356	17.5506	17.7528	17.4801	17.9364	17.6177	17.9276	17.6084	17.7974	17.4161	17.4296	17.7125	17.3394	17.6127	17.788	17.5164	17.0623	17.4726		17.4247	16.2955	17.0098	16.4835	16.9975		17.5113	17.6303	17.0326	17.6853
Tjp2*Q9Z0U1	20.4868	20.4858	20.7693	20.786	20.6593	20.7153	20.94	20.9361	20.8414	20.8537	20.6486	20.7968	20.3112	20.8202	20.6157	20.6679	20.9442	20.5279	20.72	21.0166	20.9101	20.8796	20.7971	20.9188	20.9809	21.2009	21.0514	21.1969	20.7718		20.6548	20.8781	20.6454	20.9891	20.8881	20.6093	20.9994	20.8919	20.9994	21.0969
Oma1*Q9D8H7	16.8061	16.746	17.3569	17.2161	17.1089	16.6091	17.2629	17.2805	17.2845	17.1438	17.5245	17.3439	17.4081	17.1997	17.4654	16.7798	17.3508	17.2217	17.3345	17.1841	17.426	16.9716	17.854	15.8905	16.6701	17.3379	17.3191	17.3691	17.2811		17.4919	16.5182	16.4659	15.5275	17.2785		17.5112	17.2385	17.5301	17.0324
Khdrbs1*Q60749	16.8594	20.432	20.3208	20.8585	20.0678	17.9677	20.1641	20.7859	21.2135	20.5373	20.6349	19.4613	20.2926	17.9202	20.9089	19.6597	20.2724	20.1317	20.8302	19.0529	20.2628	15.1122	20.854	20.3089	18.5418	20.3591	21.0595	20.4563	20.9038		20.3846	17.8491	19.9028	19.351	20.2305	15.7168	20.3271	20.4564	20.3795	20.4628
Tmcc1*Q69ZZ6	15.8127		15.2148	15.2044			15.8524	15.1514	15.319	14.5782																14.0333	15.3818	14.4661
Bloc1s5*Q8R015	18.2133	17.8211	18.2377	17.8231	17.713	18.2161	18.3344	18.2982	18.1379	18.29	17.8418	18.0929	18.0956	18.0404	17.8996	17.7856	18.2278	18.0974	17.788	18.2123	17.6241	17.5826	17.74	17.7772	18.0601	18.2094	17.3478	17.852	17.9034		17.6746	17.5404	17.6412	17.5784	17.4981	17.5096	17.8757	17.882	17.501	17.8865
Xrcc6*P23475	18.9556	18.8109	19.1009	18.5493	18.9991	18.7272	18.9208	19.1963	18.944	19.0052	19.2521	19.0809	19.1865	18.6447	18.9653	18.9319	18.9637	18.958	18.8715	18.932	18.7939	19.1576	18.6326	18.3232	18.9577	19.0256	18.9559	19.3087	18.7153		19.0913	18.583	18.1577	18.6646	18.5527	18.4484	18.805	18.9318	18.7661	19.0051
Pfn1*P62962	23.6968	25.0485	25.1907	25.2948	25.4294	24.3889	24.859	25.1474	25.3828	25.184	25.3644	25.0141	25.5343	24.9525	25.1978	25.2701	25.0937	25.5523	24.7805	24.7237	24.6614	23.1528	24.6581	24.298	24.0439	24.4697	24.5838	24.4972	24.616		24.8908	23.1464	24.5104	24.2786	24.7337	22.7612	24.5009	24.4765	24.0969	24.585
Zer1*Q80ZJ6	15.7038		16.4892	17.0943	16.2892		17.4407	15.9286	16.4788	15.8245	16.7641	17.138	16.6603	14.4513	15.7117	14.5389	16.3816	15.6666	16.4231	15.3536		16.0392				15.476	15.6227	16.0057	15.9113		16.8615	15.3775	15.6758	14.4889	14.1433		17.3872	15.4292	15.846	15.5168
Acbd3*Q8BMP6	19.0672	18.9305	19.1455	19.1985	18.8796	19.2473	19.244	19.2399	19.2885	19.4063	18.9301	18.8753	19.4676	19.4948	18.9432	19.0146	19.2803	19.0984	19.3057	19.1677	18.7928	18.9745	19.084	19.1791	19.0656	19.1648	18.8913	18.9192	19.1328		18.736	18.4007	18.4518	18.821	18.5695	18.3739	18.9495	19.0699	18.7443	19.162
C1qa*P98086	20.1611	19.5211	20.8493	20.428	19.4297	19.9902	20.3366	19.6646	20.4636	19.5417	20.6302	20.4201	20.4767	19.8284	20.2514	20.5387	20.2084	20.2629	20.2634	19.2708	18.6779	20.2636	19.7325	19.2149	19.9476	19.3884	19.4504	18.7942	19.4996		20.2117	18.9052	19.8363	18.2816	19.1407	18.8284	19.1614	19.1152	18.5538	18.764
Hacd4*A2AKM2		14.8975	16.9065	17.1903	16.8222		16.6071	15.8383	16.8869	15.2105	15.8199	15.9688	16.6066		16.7767	14.2841	15.7486		16.1502		16.4135		16.2976			15.581			15.0189		16.7913		15.7393				14.8175	14.5766
Mettl21A*Q9CQL0	16.3585	16.4432	16.2427		15.896	16.0243	16.3456	16.0379	16.3272	16.4058	16.2079	15.9992	15.566	15.7363	15.7167	15.4715		15.7623		16.0391	16.2562		16.0698	14.7623	16.0975			16.5312	15.7722		16.0306			15.5326	15.5058	14.5981	16.1308	15.7729	15.7084	15.8953
Rab21*P35282	18.4498								18.4611	18.7461																								18.504		17.9965		19.0259	18.283
Sf3a1*Q8K4Z5	17.4204	17.4753	17.7616	17.1761	17.2203	17.5292	18.3616	17.6906	18.2891	18.0665	17.2746	17.6287	17.7675	17.8496	18.0598	16.8599	17.6932	17.4	17.8457	17.0572	17.2602	17.9141	18.0938	17.4886	17.199	18.2999	17.6147	17.3153	17.6639		17.279	17.3347	17.4738	16.9369	17.1829	16.8468	18.036	17.9263	17.5628	17.6726
Ptcd2*Q8R3K3		16.4165	16.3443	16.0955			16.1361		15.9216			15.7455	15.9612		16.0695						15.718	15.8707	15.9192			15.8271
Hpf1*Q8CFE2					16.5891		16.951		16.7514				16.7879		16.4284		16.3512			16.9564		16.5955	16.7161					16.7359
Gls*D3Z7P3	17.2616	17.0904	17.6497	17.6723	18.0481	17.9755	18.0815	17.7988	17.9884	18.3636	17.1097	17.5752	17.9499	17.9239	17.3364	17.3487	17.6625	17.7309	17.3798	17.634	17.1349	17.4576	17.7764	17.9009	17.1036	17.7954	17.2117	17.8424	17.7085		16.8407	16.9512	16.5238	17.4894	16.9398	15.5498	17.1894	17.5014	17.4349	17.4814
Tbc1d8b*A3KGB4	15.9075	16.0724	16.2611	15.9487	16.4414		16.441	16.1432	16.5277	16.4751	16.1263	16.4984	16.1565	16.677	16.2076		16.4269	16.1527		16.662	16.3607	16.1804	16.2496			16.336		16.7795			16.0797				16.1343		15.7711		15.4107
Gm11992*Q5SS90	18.3898	18.1709	18.7775	17.2868	17.4465	18.4105	18.7204	18.5247	18.4386	18.3831	18.6503	18.7366	17.6103	18.1072	18.8336	18.2002	18.5064	18.152	18.6804	17.5051	18.0227	18.7372	19.1258	18.9901	18.2489	19.1013	19.2748	19.1312	18.948		18.1842	18.4817	18.2127	17.9136	18.0553	18.2181	18.9219	18.8004	18.6372	19.0006
Flvcr1*B2RXV4	17.4351	17.7495	17.7075		17.0769	17.6099	18.2968	18.1289	18.0904	17.8775	17.6445	18.2199	16.9082	18.9411	17.7221	18.0592	18.382	17.434	17.8843	18.8441	18.2714	17.8377	17.6698		18.6686	18.5733	18.1916	18.3347	18.0377		17.8495	17.5214		17.3407	17.6754		18.5858	18.1067	18.2358	19.0075
Xrcc1*Q60596			17.7642		16.5521	17.2943	17.5866	17.2347	17.1367													17.5899	16.1882			17.686
Edc4*Q3UJB9	19.0915	19.105	19.0401	18.8516	19.0375	18.8984	19.1664	19.0318	19.1742	19.1241	18.9167	19.1522	19.0979	18.3171	19.3062	18.6506	19.1099	19.1248	19.042	19.0086	19.0844	18.9412	19.1174	18.4643	19.0302	19.0488	18.8775	18.9028	19.0113		19.0372	18.752	18.5176	18.4985	18.9256	18.3702	19.1476	19.0731	18.8779	18.9842
Rgma*Q6PCX7	17.2129	17.2997	17.4174	16.6087	17.3739	16.8634	17.4008	17.1664	17.3379	17.2027	17.3697	17.6814	17.2078	16.5946	17.7096	17.2763	17.7387	17.1448	17.0547	17.6779	18.0079	17.5743	17.5137	17.2675	17.4722	18.0106	17.3068	17.6382	16.7683		17.6362	17.6317	17.1467	17.341	17.6719	16.5794	17.7882	17.7896	17.6948	17.8572
Slc25a10*Q9QZD8	19.6015	19.6882	19.8815	19.6223	19.3898	19.7831	19.8071	19.516	19.5161	19.5519	19.1223	19.1503	19.3341	18.0029	19.4811	19.0585	19.3482	19.3439	19.4814	18.9824	18.682	19.066	19.1605	18.0426	18.8902	19.1495	18.8876	18.691	18.9817		18.6891	18.2741	18.1208	18.0257	18.3838	17.9909	18.6152	19.0438	18.2329	18.7947
Mrps34*Q9JIK9	18.1116	17.5128	17.9655	17.8732	18.0023	18.0524	18.0974	18.0252	17.8565	18.1502	17.6078	17.986	18.0607	16.9618	17.8853	17.9242	18.061	17.9652	17.8039	18.2188	17.7528	18.1291	17.8072	17.0512	18.1866	18.11	17.8913	17.7152	17.7617		17.8379	17.848	17.4068	17.6481	17.6714	17.7028	17.7591	18.0481	17.7814	17.95
Cep43*Q66JX5	16.4729		15.9233		15.6314	16.0005	16.5495	16.3166	16.1359														16.1898	15.3293			16.3194	15.7621
Aqp4*P55088	22.3929	22.4697	22.6086	22.0027	22.199	22.1769	22.2726	22.5665	22.3798	22.1211	22.3402	22.6395	21.5281	22.046	22.341	22.0811	22.1112	21.9638	21.9575	22.2577	22.3321	22.2897	22.2666	22.2924	22.3598	22.4353	22.7256	22.7525	22.4104		22.3085	22.6349	22.1212	22.1504	22.3063	22.0903	22.3257	22.5374	22.4429	22.5364
Sdcbp*O08992	20.3768	20.6082	20.5902	20.0813	20.4547	20.6056	20.6567	20.1451	20.2693	20.137	20.3391	20.4759	20.4682	19.7374	20.4979	20.5232	20.645	20.4741	20.4781	20.6017	20.1953	20.3375	20.4243	19.7013	20.5718	20.4393	20.2584	20.1163	20.5375		20.4263	20.3067	19.852	19.7513	19.8923	20.0855	20.0753	20.5424	20.0704	20.2576
Larp4b*Q6A0A2	17.2689	17.1549	17.4594	17.1178	17.3092	17.5177	17.7231	17.1238	17.4758	17.4654	16.2738	17.2463	17.1699	16.2876	17.4632	17.203	17.4582	17.2236	17.5574	17.3682	16.4374	17.0176	16.9502	16.7627	17.1798	17.3235	17.0583	16.5826	17.2516		16.687	16.6382	16.5747	16.4615	16.125	16.277		17.3436	16.0328	17.179
Farp2*Q91VS8	16.1316	16.4858	16.899	16.5366	16.4971	16.6795	16.2031	16.9919	16.882	16.5732		15.7358	16.3496	16.1429	16.6402		16.8946		16.2825	16.6308	16.6762	15.9474	16.6503			16.6027			16.6621		16.3699	16.0874			16.1942		16.9471	17.2241		16.1914
Srrm1*Q52KI8	17.7024	17.5777	17.9779	17.6973	17.811	18.0962	18.1456	18.2063	17.907	18.3069	17.2032	17.653	17.6293	17.1429	17.9733	17.8239	17.9925	17.8181	18.4593	17.4921	17.4773	17.7873	17.455	17.2967	18.0145	18.1163	18.0295	17.7769	18.0441		17.221	17.3154	17.3619	17.2302	17.2797	17.4291	17.7969	17.6922	17.5364	17.881
Tmem176a*Q9DCS1	18.1778		17.513			18.1201	17.7759	18.3043	18.1423	18.3499		17.3379		18.3704	18.1175	17.45	17.5826	18.1851	17.9694			17.3747		17.2895	17.8254	17.3308	17.7941	16.7618	17.7033			16.4572				17.0612	16.9966	18.104	16.4776
Rab9a*Q9R0M6	19.0621	18.8488	19.0234	19.5923	19.1981	18.926	19.3013	19.1835	19.4019	19.2877	18.9089	18.994	18.9206	19.5819	18.756	18.7808	19.2139	18.9703	18.8686	19.3499	19.214	18.8392	19.1257	19.3238	19.1352	19.3195	19.1678	19.1404	18.9191		18.9632	19.2583	19.1424	19.3178	19.1167	18.4696	19.3915	19.1618	19.3783	19.3376
Trmt6*Q8CE96	17.3957	17.5273	17.9716	17.5689	17.4169	16.9415	17.49	17.4325	17.6656	17.5862	17.2655	17.4239	17.3572	17.6209	17.5276	17.1675	17.5749	16.9605	17.5145	17.2804	17.2696	17.0639	17.451	17.0421	16.8648	17.3414	17.5218	17.5906	17.1236		17.3064	17.0177	16.6277	16.6822	17.2573	16.0972	17.3007	17.0835	17.1301	17.1644
Sec63*Q8VHE0	18.81	18.8347	19.1535	18.6986	18.8135	18.5551	18.963	19.0938	18.7768	18.973	18.3681	18.7303	18.9136	19.2091	18.3711	18.7351	18.795	18.3101	18.6609	18.7607	18.6543	18.6392	18.5531	18.4284	18.7319	18.8481	18.6968	18.7124	18.5611		18.3822	18.644	18.4128	18.4778	18.7008	18.4968	18.7843	18.5255	18.7662	18.6709
Ly9*Q01965	17.5876	17.2177	17.5143	17.1561	17.6731	17.5387	17.5514	17.6944	17.4153	17.6744	16.8286	16.9756	16.7329	16.6589	16.8387	16.4774	17.0913	16.8178	16.7614	16.8299	16.4411	16.478		16.8269	15.3694	16.733	16.7573	16.4773	17.0026						16.959		16.6615			16.5171
Arhgap17*Q3UIA2	18.9284	18.4981	18.9157	18.9447	18.4644	19.1262	18.9511	19.0738	19.0133	19.0346	18.4114	18.6614	18.7546	18.8379	18.3039	18.2427	18.5075	18.4408	18.4061	18.532	18.3144	18.5044	18.5864	18.9033	18.1143	18.6485	18.6078	18.409	18.3715		18.228	17.904	17.9997	18.2332	17.9679	17.3715	18.4282	18.3981	18.3205	18.452
Actr10*Q9QZB7	18.447	19.1168	19.0163	19.5455	19.0088	18.3976	18.9536	19.1542	19.4774	18.9535	19.4008	18.9689	19.6474	18.4256	19.355	18.9996	19.16	19.329	19.1168	18.9028	19.3399	18.7807	19.3229	18.1724	18.5257	18.9209	19.0519	18.9867	18.9012		19.5732	18.1319	18.769	18.4174	19.0963	18.474	18.9024	19.0229	18.7611	19.0413
Pdcd4*Q61823	18.0606	18.363	18.3227	17.809	18.2275	18.1556	18.348	17.7311	18.2554	18.083	18.5223	18.6587	18.2783	17.5134	18.688	18.4385	18.7407	18.4437	18.5064	18.3958	18.4897	18.5121	18.5394	17.4583	18.7213	18.8841	18.6563	18.629	18.2826		18.7042	18.1258	17.8401	17.0362	18.2702	17.5767	18.5174	18.6684	18.1401	18.5026
Cd2bp2*Q9CWK3	16.623	17.2333	17.8657	16.5905	17.0198	16.2071	17.3655	17.2973	17.6172	17.2925		17.2215	16.4192	15.7086	17.4042	16.3119	17.1863	17.1875	17.0925	16.9681		16.6931	17.6647	15.7559	16.1134	17.0648	17.1965	17.323	16.7586			16.2783		16.1978			17.653	17.0627	17.2129	17.2888
Micos13*Q8R404	19.7761	20.1047	20.2018	20.3138	20.0029	19.6167	20.0918	20.0071	19.9951	20.0237	19.9424	20.0509	19.952	19.1684	20.4206	19.9448	20.1574	20.1966	20.207	19.948	19.8414	20.0545	20.1939	19.3367	20.0199	20.1604	20.4524	20.0957	20.152		19.9445	19.9989	19.992	19.8356	19.9891	19.588	20.0098	20.1884	20.1864	20.0597
Nadsyn1*Q711T7	15.8003		15.4247				15.1893		15.3753		16.319	15.0787	15.9426		15.3999	15.4771	15.4428	15.6132	16.0371	14.8602	15.7365	15.704	15.8959			15.0143	15.0654		14.6816		15.676						15.4116	15.3963		14.5292
Tmem38b*Q9DAV9	17.688	17.6977	17.6894	17.9495	17.9574	17.8182	17.8479	17.944	17.8618	17.8104	17.1477	17.531	17.6383	17.5866	17.3865	17.6991	17.8192	17.6908	17.6179	18.1465	17.7103	17.6709	17.263	17.0233	17.7977	17.8146	17.487	17.6388	17.345		17.3809	17.5007	17.1179	17.1854	17.5726	17.0905	17.7599	17.5605	17.6044	17.8322
Myo1d*Q5SYD0	17.0495	17.139	17.1447	17.7026	17.5616	17.2259	17.3039	17.4542	17.4901	17.9116	16.9914	17.2388	17.7706	17.8172	17.3772	17.2209	17.5921	17.38	17.4172	17.3757	17.312	17.3331	17.3736	17.0769	17.3862	17.3337	17.2069	17.2	17.248		17.4056	17.2601	17.3742	16.8924	17.3456	16.5239	17.5235	17.3718	17.2722	17.348
Iqsec1*Q8R0S2	18.8943	18.6204	18.995	18.9998	18.7832	18.7627	19.0711	19.0626	18.9483	19.0544	18.8193	18.8545	18.8805	19.5529	18.9145	19.0061	19.3776	18.9854	19.1244	19.1967	18.618	18.9247	19.0697	19.2514	18.9914	19.1502	19.0329	19.1098	19.008		18.6596	18.4536	18.039	18.8215	18.421	18.5111	18.7544	18.9927	18.7053	19.0663
Nt5c*Q9JM14	20.3658	20.6914	20.5014	20.8318	21.2341	20.7112	20.5796	20.9323	20.8038	20.8443	20.6864	20.8031	20.9519	20.048	20.813	20.6659	20.7852	20.7002	20.3969	20.8192	20.9472	20.6684	20.3837	19.8863	20.5799	20.6311	20.6461	20.7293	20.3024		20.7943	20.1834	20.2369	20.2627	20.87	20.057	20.5549	20.2806	20.4727	20.687
Pak1*O88643	16.7319	16.5334	17.0767	17.3634	17.1973	17.1284	17.4315	17.1632	17.2021	17.111	16.9049	17.2508	17.4032	17.6982	16.9205	16.8971	17.588	17.1555	16.7341	17.7257	17.1131	17.3091	17.2662	17.3091	17.0791	17.489	16.9524	17.4961	17.0166		16.8792	17.1338	16.6677	17.4492	16.7907	16.8837	17.1753	17.1705	17.3815	17.1348
Mettl9*Q9EPL4	15.1402		15.2959	14.8164	14.9755		15.5872	15.4842		17.6826					14.8475		15.4332	15.597	15.5664
Ddost*O54734	19.0286	19.83	19.8238	19.4777	19.8293	19.4335	19.6918	19.6288	19.8349	20.0073	19.8717	19.8228	19.9069	19.458	19.9714	19.8619	19.7938	20.1548	19.8441	19.6746	19.5151	18.7424	19.5332	19.29	19.4917	19.6748	19.6035	19.6894	19.7625		19.514	19.2807	19.005	19.2574	19.2281	18.2325	19.7263	19.5922	19.4018	19.6429
Tars3*Q8BLY2	16.6469	16.0266	16.1424	17.3786	15.7255		16.2937		16.3686	16.2732	15.7703	16.3268	16.095	17.0485	16.4698		16.305	16.1845	16.0231	16.3704	16.3009	16.2507	16.505		16.4269	15.8792	16.2757	16.4015	16.2634		16.6536	15.9028	16.7229		15.3059	14.7872	16.2142	16.2559		16.5435
Mvb12b*Q6KAU4	17.4998	17.0112	17.3261	18.0575	17.6027	17.8778	17.9862	17.6709	18.2338	17.876	17.6109	17.4024	18.1186	18.3412	17.8869	17.6748	17.7976	17.7903	17.8371	18.0009	17.2771	17.5692	17.8263	17.561	17.8015	17.7928	17.7463	17.2611	17.5969		17.5936	17.6281	17.5578	17.7018	17.6477	17.1854	17.2449	17.8766	17.9247	17.8388
Alpl*P09242	15.307	15.5677	16.2632	16.6619	15.5142		15.968		16.2048	15.1594		15.5743	16.6343		16.0065		15.6866		15.8699	15.7133		13.5562	15.959		13.7608
Dock11*A2AF47	18.1814	18.2137	18.2382	17.7395	18.1672	18.2514	18.3358	18.0089	18.3077	18.3383	18.4221	18.2361	18.0948	17.5556	18.3645	17.901	18.2186	18.143	18.1012	18.4472	18.1801	18.2554	18.2681	17.52	18.2231	18.4017	18.1007	17.9238	17.9785		18.072	17.5925	17.5852	17.769	18.1059	17.5398	18.0879	18.0542	17.9559	18.1467
Faim*Q9WUD8	17.5367	17.5204	17.4316	17.5084	17.5766	17.4091	17.6981	17.6888	17.6913	17.2806	17.5579	17.6631	17.6171	16.6825	17.7867	17.2515	17.6683	17.7449	17.6885	17.6591	17.502	17.5638	17.353	16.4393	17.4798	17.7415		16.2981			17.5112	17.3091		17.1099	17.024	16.6493	17.1736	17.3809	16.862	17.3921
Gtf3c5*Q8R2T8	17.1024	17.1541	17.1829	17.137	17.361	17.2709	17.2752	16.9537	17.1895	17.0641	17.3223	17.2053	17.5854	17.6925	17.6689	17.3096	17.6307	17.4568	17.2894	17.3121	17.2071	17.3597	17.4267	16.6865	17.4182	17.3019	17.2404	17.0739	17.2929		17.3798	16.9078	17.0919	16.2879	16.9433	16.6656	17.0388	17.3696	16.5405	16.9623
Tsc1*Q9EP53	16.5251	16.2212	16.2063	16.1731	16.2323	16.7044	16.8737	16.2486	16.3887	16.6145	16.2726	16.1916	16.6769	16.3297	16.4643	16.4172	16.6408	16.1792	16.1045	16.734	16.1849	16.4272	16.454	16.6785	16.551	16.6438	15.9339	16.2303	16.4258		16.3177	16.2273		15.8026	15.737	15.9727	16.2952	16.8173	15.9962	16.872
Ssb*P32067	20.4982	20.6949	20.9719	20.7688	20.3467	20.0907	20.5584	20.5603	20.6461	20.8343	20.968	20.7318	20.7715	20.2255	20.5911	20.2449	20.3227	20.3747	20.2028	20.53	20.9077	20.4413	20.5377	19.7401	20.3795	20.5607	20.4685	20.7005	20.4549		20.874	20.2808	20.0553	19.8519	20.6988	19.7432	20.664	20.2701	20.3145	20.5701
Ndufs4*Q9CXZ1	20.2936	20.1676	20.446	20.2923	20.0831	20.4044	20.4632	20.3505	20.4901	20.3978	20.2739	20.3435	19.9914	20.1087	20.3503	20.5173	20.6048	20.4466	20.56	20.5551	20.4736	20.6048	20.6133	20.9855	20.8607	20.8425	20.8275	20.9047	20.6576		20.5431	20.8606	20.7044	20.7204	20.4054	20.6732	20.8596	21.0269	20.645	20.9923
Tmem104*Q3TB48	18.4154	18.4094	18.4858	18.5811	18.7867	18.7565	18.489	18.5177	18.2907	18.5029	18.1684	18.4393	18.2326	17.7549	18.2304	18.3196	18.3874	18.2424	18.3316	18.7343	18.1493	18.3511	18.1572	17.6968	18.6667	18.4481	18.2406	17.8123	18.1138		17.9708	18.2796	17.4972	17.3571	18.1782	17.714	18.1194	18.1982	17.9751	18.3357
Mtdh*Q80WJ7	21.4847	21.519	21.8452	21.6833	21.4178	21.7361	21.9381	21.6089	21.6319	21.3967	21.387	21.6514	21.4055	20.9998	21.7101	21.6497	21.7684	21.5585	21.8518	21.4589	21.335	21.701	21.5017	21.3041	21.6793	21.654	21.6392	21.4041	21.4526		21.3213	21.1066	20.8967	20.9189	20.9632	21.0414	21.3674	21.5831	21.0306	21.4653
Rufy1*Q8BIJ7	18.3859	18.1659	18.4682	18.2537	18.4657	18.2555	18.701	18.2285	18.5991	18.4889	18.0721	18.705	18.4841	18.5106	18.5234	18.0419	18.5239	18.3246	18.178	18.34	18.3861	18.4017	18.3691	17.6176	18.3594	18.4072	18.0325	17.732	18.1103		18.4417	17.9203	17.9868	17.3767	18.2359	17.0743	18.1047	17.9045	17.8177	18.1376
Matr3*Q8K310	16.1113	17.7407	18.1369	17.964	17.6826	16.9257	17.5198	17.5901	18.5882	17.8375	17.7034	17.9867	17.7944	16.3024	18.6695	17.4177	17.6752	18.2183	17.87		17.3786	14.6248	18.1991	16.3964	16.3712	17.3762	18.0371	17.6763	17.8458		17.8019	16.9543	17.8688	17.0981	17.0375	14.0235	17.9845	18.2018	18.0985	17.8668
Uqcc2*Q9CQY6	17.957	18.392	18.3967	17.8677	18.2773	17.0716	18.566	18.2379	18.5353	18.2122	18.4233	18.4099	18.3279	18.6873	18.5614	17.5218	18.4922	18.5422	18.4581	18.1861	18.5218	17.6296	18.4658	17.6429	17.6346	18.2155	18.2065	17.8371	18.2551		18.3313	17.4581	17.4646	17.0615	18.1291		18.0145	17.9689	17.8615	18.0182
Tbc1d2b*Q3U0J8	18.0861	17.8378	17.8487	17.7885	17.9984	17.9506	18.1737	17.939	18.0054	18.0157	17.4202	17.9096	18.1734	16.8313	17.7579	17.8218	17.9536	18.1149	17.8297	18.4934	17.5376	17.8381	17.8953	16.817	18.032	17.923	17.7411	17.4624	17.6743		17.7061	17.229	17.0247	17.2056	17.4084	16.6913	17.6353	17.7153	17.5821	17.8193
Pmpca*Q9DC61	19.541	19.455	19.7304	19.6213	19.2785	19.5109	19.8093	19.6708	19.6741	19.5967	19.5937	19.5343	19.6364	18.9648	19.7173	19.4251	19.8076	19.6621	19.904	19.6248	19.4222	19.7529	19.6538	19.3437	19.7134	19.8008	19.5128	19.4954	19.5323		19.466	19.1204	18.8454	18.9778	19.158	18.9756	19.3711	19.6783	19.1097	19.4304
Osbpl9*A2A8Z1	16.8432		17.2894	17.1389	16.8362	16.5435	17.4865	17.4614	18.1839	17.4823		17.6608	17.9669	17.2843		16.8764	17.3819	17.4124	17.7456	17.5316	16.6545	16.2885	17.4329	17.1396	16.9347	17.1148	17.3408	17.6679	17.3242		18.1907	16.698		17.6651			16.8769	17.2081	17.1308	17.1776
Paox*Q8C0L6	19.4049	19.588	19.4906	19.4289	19.5463	19.6164	19.5406	19.478	19.3358	19.5647	19.3041	19.3126	19.6262	18.5331	19.3128	19.3931	19.2442	19.3097	19.406	19.4877	19.0443	19.2084	18.8184	18.1172	19.2185	19.1862	19.0777	18.8972	19.0311		19.0399	18.13	19.0534	17.7256	18.9393	18.4524	18.8288	18.8974	18.2532	18.8313
Akap10*O88845				15.6531	16.0725	15.649	16.1686	16.2306	17.0614	16.7055	16.2203		15.3951		16.1009	15.0948	15.8421	16.1223		16.2983		15.695			15.6073		14.3887	13.4952	15.9183				15.5444	16.011	15.2091			15.2922	14.8286
Supt5h*O55201	17.8495	17.3291	17.8252	17.9323	17.607	17.8319	18.1418	17.853	18.0928	18.2014	17.6131	17.7309	17.659	18.2673	17.9419	17.7276	18.1229	17.8069	17.8424	17.8471	17.5985	17.8233	18.1453	18.0894	17.6838	18.1153	17.8902	17.977	17.8109		17.4176	17.7538	17.6512	17.7076	17.2491	16.9392	18.0233	18.0471	17.7831	18.1619
Ggps1*Q9WTN0	18.4812	18.6094	18.8951	18.7912	19.1027	18.1304	18.8611	18.7046	19.0565	19.0544	18.9363	18.8299	19.2026	18.7869	19.1607	18.7571	19.0477	19.1118	18.8567	19.0769	18.6927	18.5876	19.1117	18.6629	18.6343	18.7257	18.8333	18.7423	18.8354		18.7478	18.2274	18.527	18.4105	18.8513	17.9342	18.8683	18.9037	18.5442	18.7544
Emc10*Q3TAS6	15.8448	18.0576	18.2141	18.5066	18.0823	17.1488	17.7432	18.5217	18.3978	18.1905	18.5281	18.2511	17.0979	16.9348	18.2882	18.3069	18.0138	18.23	18.2768	17.9548	17.9833	16.7785	18.1207	17.7403	16.945	17.8453	18.5615	18.5812	18.2873		18.0314	18.0119	17.682	18.2482	19.0638	16.4861	17.8827	18.5516	18.431	18.6498
Dzip3*Q7TPV2	16.4449		16.0656	15.1131	16.1012				16.1394		16.5664	16.2334	16.3246		16.3645	15.5097	16.2895		16.5139			16.301	16.0588		15.8002	16.5129	16.7809	16.4671	15.6013
Mknk1*O08605	16.6255	16.4576	16.3031	16.0186	16.3387	16.7007	16.4517	16.2644	16.343	16.5204	16.135	16.3494	16.7495	16.7566	16.1747	16.2875	16.4309	16.298	16.103	16.5918	16.2955	16.2299	16.0076	15.863	16.2499	16.3841	16.1017	16.2066	16.0589		15.8656	14.8206			15.0085		15.9803	15.409	15.3322	16.0466
Wdr45b*Q9CR39	16.2017		17.8861	17.6552	17.6784	16.3241	17.586	17.6904	18.3139	17.4386	18.2207	17.5203	17.8738	17.6938	17.9582	17.525	18.1522	18.1464	17.7816	17.5624	18.2017	15.7383	18.1449	16.3549	17.0021	17.8576	17.2883	17.5206	17.6269		18.199	17.1192	17.378	17.1116	18.0085		18.2049	17.6079	18.0705	17.7322
Herc6*F2Z461	16.9175		16.9921	16.8135	16.2691	16.1476	16.3988	16.4031
Lrrc49*Q91YK0	16.8006		16.1014	17.4296	16.8685	16.6497	17.2188	16.7003	16.5192	16.8871	16.8792	17.2382	16.7881	17.421	16.7537	16.5162	17.1537	16.7661	16.5095	17.3637	17.5973	17.2081			16.9911	17.5702	16.3455	16.6899	16.494		16.9054		16.6268	16.8102	16.8907	16.6044	17.278	16.6333	17.2646	17.2526
Radil*Q69Z89		14.8249	15.7263		14.9033		15.5328		15.5037		15.2241	15.3657	15.0835		15.764	15.4099	15.7485	15.3294	15.2151		14.8962		15.4854		15.2301	15.9764	15.812	15.8968	15.2519		14.5168	14.7419	15.3847				15.7514	15.6044		15.7304
Strn3*Q9ERG2	18.5572	18.59	18.396	18.4142	18.5873	18.6288	18.6595	18.7685	18.4787	18.7904	18.5392	18.4274	18.46	17.7809	18.253	18.3923	18.3637	18.3515	18.5944	18.5441	18.3038	18.5398	18.1465	17.6636	18.6258	18.4776	18.5381	19.1458	18.2947		18.1185	18.11	17.6957	17.7096	17.9574	18.1606	18.1497	18.2327	18.2371	18.3996
Zc3h15*Q3TIV5	18.3279	17.6802	18.3631	18.2797	18.1924	18.4056	18.421	18.4952	18.2954	18.5047	17.6821	18.0261	17.648	18.0373	17.8738	18.0299	18.2565	17.9981	18.2193	18.4182	17.9943	17.7797	17.8583	17.8432	18.1931	18.3533	18.0442	17.9777	17.9305		17.7094	18.2226	17.3951	18.3315	18.1075	17.968	18.2034	18.0444	18.3724	18.2673
Tamm41*Q3TUH1	17.6549	17.796	17.9071	17.3487	17.3524	17.5352	17.6634	17.6945	17.3554	17.1754	17.6766	17.5375	17.4034	16.7956	17.7006	17.0565	17.5875	17.4961	17.9284	17.63	17.3271	17.5877	17.3913	16.9452	17.6296	17.8413	17.4181	17.3268	17.6148		17.318	17.0109	15.0243	16.7818	17.1287		17.2594	17.3626	16.6551	17.4626
Uba2*Q9Z1F9	19.1197	19.2185	19.3806	19.1635	19.2233	19.0012	19.1934	19.3099	19.5393	19.7189	19.3608	19.3647	19.5831	18.4437	19.2107	19.1509	19.2001	19.2527	19.2094	19.3267	19.0331	18.9542	19.1004	18.6001	19.1731	19.1703	19.1578	19.2479	19.2113		19.1479	18.6305	18.6928	18.5727	18.8452	18.0972	18.8863	19.093	19.0362	19.3285
Cct4*P80315	20.0209	20.1581	20.0486	20.1243	20.2664	20.3966	20.4446	20.2185	20.2086	20.3884	19.936	20.2934	20.2106	19.6427	20.3751	20.2732	20.4513	20.3312	20.3309	20.4558	20.3255	20.3113	20.2475	19.5968	20.4413	20.4916	20.1992	19.7067	20.1719		20.1772	20.1106	19.6223	19.921	19.9961	19.6552	20.2216	20.2934	20.1045	20.2858
Prpsap2*Q8R574	19.3476	19.9682	19.5605	19.2654	19.8539	19.07	19.5398	19.873	19.6816	19.4414	19.8002	19.8361	19.8663	20.0003	19.6827	19.59	19.8516	19.7525	19.729	19.6989	20.066	19.1218	19.715	19.3955	19.7901	19.7323	19.7812	19.8816	19.7421		19.9757	19.4361	19.5971	19.3948	19.3776	18.6405	19.6735	19.6621	19.6746	19.6278
Alb*P07724		29.3144		29.7936	30.3753	29.201	29.1746			28.8098	28.694		29.3281		29.2561	29.7753	29.35	29.3371	28.669	28.1775	29.3837		29.8749	29.4066			29.0189	28.2254	29.6447		29.5124		30.6573	29.9989	29.8523		29.4963		29.9741	29.0705
Rilpl1*Q9JJC6	17.8934	18.0977	18.2274	17.6342	17.3713	18.042	18.1682		17.7673	18.2014	17.8078	18.2117	17.7845	17.3523	18.0357	18.1425	18.2496	18.1962	18.2631	18.2914	18.2137	18.2233	18.0317	17.7275	18.5212	18.5111	18.3808	18.2761	18.2759		17.9278	17.9294	17.1701	17.8072	18.0345	17.603	18.2546	18.4353		18.0335
Krit1*Q6S5J6	16.2653	14.3735	16.3351	16.5458	16.0007	16.2876	15.8241	16.1644	16.6105	15.6315	16.544	16.1637	17.0234	16.3413	15.9037	15.5155	16.3783	16.5166	16.0565	16.5779	16.7823	16.4889	16.4089		16.4143	16.5735	16.2708	13.6732	15.3881		16.9256		16.2839		16.4066		16.0511	16.0919	16.414	15.9098
Med23*Q80YQ2		18.0749	17.8101		17.917	17.261	18.0306		18.058	17.9538		18.2928	16.694		18.0083		18.1552	18.0694
Ppib*P24369	23.302	22.7986	23.6208	22.8425	22.6384	23.1911	23.2792	23.1241	23.307	23.1734	23.0137	23.2937	23.5178	22.9359	23.2565	22.863	23.0633	23.1414	22.59	22.9157	22.6593	23.162	23.1368	22.7751	22.5921	23.0421	22.437	22.9208	22.854		22.8564	22.6225	22.3166	22.3693	22.4863	21.9139	22.7614	22.9655	22.3899	22.6602
Tm9sf1*Q9DBU0	17.2757	16.4405	17.1805	16.3315		16.9519	18.2512	16.9739	16.908	16.8297	16.3537	16.933	16.931	15.2637	15.4566		16.5999	16.7613	16.4262		15.9234	16.4516	16.8768			16.1649	16.2168				16.8544	15.7645			14.0306		16.6298	15.9973
Clec12a*Q504P2	16.38	17.0862	16.7806	17.2662	16.848	16.6753	16.5103	16.6293	17.4859		16.3145		17.0774	16.7583	16.8194	15.7865	16.4221	17.1218	16.1043		16.5625						16.2614	15.3538
Enoph1*Q8BGB7	18.999	18.8519	18.0661	19.4581	19.1766	16.9227	18.6364	19.0413	19.4097	18.9262	19.4716	18.2352	19.807	18.9191	19.1185	18.5535	19.094	18.6375	19.0339	18.8607	19.63	16.7958	19.2947	18.4178	17.4223	18.8907	19.1102	19.2588	19.0114		19.5827	15.7854	19.0814	18.2032	19.3541		19.2785	18.9609	19.2351	19.0545
Glod4*Q9CPV4	21.6847	21.9107	22.0511	21.6155	21.7893	21.7387	22.0775	21.8345	21.8162	21.7153	22.1972	22.0951	22.5353	21.5368	22.3291	21.9825	22.2431	22.0999	22.2788	22.1104	22.2451	22.2456	22.3093	21.306	22.1742	22.3289	22.0851	21.7745	22.1052		22.13	21.4837	21.5682	21.1387	21.7336	21.3101	21.9359	22.0092	21.5427	22.03
Cadps*Q80TJ1	17.8664	17.6009	17.7009	18.2954	16.8574	17.7354	18.6633	17.827	18.3666	18.4048	17.7021	18.2078	18.225	16.922	17.5183	16.7493	17.5624	16.7257	15.8562	17.0325	17.7747	17.8719	17.6261	17.675	16.5604	17.8859	17.3391	17.7719	16.7122		18.4565	18.0908	18.7489	18.0853	17.507	17.1659	18.4487	17.9122	17.7525	17.4949
Nwd1*A6H603		15.821	16.1833	16.7829	16.2834	16.7415	16.823	17.1368	17.8364	16.355	16.3939	16.4251	16.9769		16.9139	15.7761	16.8617	16.9474	16.6022	17.2085	16.8721	16.1044	17.0225	17.2221	16.5675	16.8708	17.0723	16.8985	16.7664		16.6146	16.5935	16.0139	17.4089	16.7958	17.103	17.2395	17.0737	17.0429	17.4696
Cs*Q9CZU6	24.0677	23.6622	23.8922	24.132	23.7314	24.1628	24.2325	24.0933	24.1612	24.1673	23.979	24.0202	24.3425	24.2151	24.0849	23.6275	24.0694	23.891	23.796	24.1562	24.0715	24.4207	24.3337	24.1747	23.7785	24.2672	23.9969	23.9107	24.1435		24.0403	23.9794	23.4157	23.914	23.9335	23.4664	24.0293	24.1874	23.9447	24.0512
Cert1*Q9EQG9	17.5005	17.5034	17.3848	17.6013	17.4921	17.6271	17.3991	17.7738	17.5659	17.7811	17.502	17.4872	17.2976	17.1073	17.2796	17.0881	17.3514	17.1607	17.3586	17.6842	17.5675	17.3643	17.0841	16.5103	17.2791	17.4424	17.2876	17.7195	16.9088		17.4434	17.3069	17.6364	16.8943	17.5001		17.4058	17.2835	17.3662	17.4636
Park7*Q99LX0	23.662	23.528	24.053	23.3823	23.6437	23.2113	23.9618	23.5513	23.9559	23.8563	23.4686	23.9697	24.143	23.7123	23.8677	23.5988	24.0035	23.8706	23.8605	23.816	23.8074	23.8172	23.8298	23.1905	23.2823	23.5585	23.7095	23.4295	23.5874		23.8868	22.8512	23.379	23.3395	23.6166	23.117	24.0657	23.7044	23.5023	23.7673
Ampd3*O08739	20.5619	20.5965	20.8583	20.748	20.4561	20.5557	21.0863	21.0154	20.8289	20.9933	20.7076	20.7505	21.0686	20.4852	20.7256	20.5734	20.8554	20.7965	21.004	20.8806	20.7967	20.6078	20.4372	19.7783	20.503	20.5738	20.3996	20.6434	20.4363		20.3645	19.8822	19.8907	19.9506	20.3023	19.494	20.3423	20.3404	20.3142	20.5439
Osbpl3*Q9DBS9	17.7928	17.8608	17.8776	17.9809	18.1642	17.9408	18.1456	17.9424	18.1964	18.0852	17.7816	18.0111	17.9626	18.0444	17.8634	17.8851	18.0993	18.0563	17.947	18.2216	17.8597	17.7628	17.965	17.7701	17.7395	18.0876	17.8658	17.8814	18.0425		17.7191	17.6302	17.3295	17.6129	17.5368	17.0597	17.9383	17.6883	17.6602	17.7603
Mt-Cyb*P00158		16.5965		16.2393				16.1538			16.1239					16.3737		16.4454													17.8106	18.317	17.8874	17.3012
Maoa*Q64133	21.1019	21.2412	21.2282	21.5511	21.2018	21.2926	21.5012	21.3172	21.5279	21.7637	21.4796	21.4814	21.5784	21.3408	21.5332	21.2918	21.6573	21.3908	21.4246	21.4915	21.5735	21.4394	21.5814	21.0619	21.427	21.6036	21.6009	21.375	21.4436		21.5172	21.1443	21.0228	20.9784	21.3965	20.6752	21.609	21.5871	21.2041	21.5204
Slc25a22*Q9D6M3	18.8995	19.0839	19.0442	18.8095	18.9405	19.1556	19.162	19.056	19.0325	19.1241	18.6751	18.9313	18.7844	18.1982	18.8958	18.7169	18.7278	18.7752	18.7092	18.5146	18.4293	18.8562	18.7535	18.1395	18.8416	18.7274	18.7474	18.6751	18.6236		18.24	18.3282	17.9763	18.115	18.0061	17.9101	18.449	18.7587	18.3035	18.4253
Ppp2r5e*Q61151	19.4758	19.5571	19.4023	19.1094	19.5788	19.4407	19.5972	19.5394	19.1847	19.5069	19.537	19.529	19.0997	18.6531	19.0984	19.3957	19.4867	19.0563	19.0373	19.6639	19.6511	19.5707	19.0132	18.5631	19.6079	19.7129	19.5621	19.784	19.3687		19.3763	19.33		18.7413	19.0634	19.1236	19.3949	19.0399	19.4009	19.5407
Txndc16*Q7TN22		15.9187				15.6127	15.8829		15.6086	16.2087	16.0549		15.8346		16.001			15.75			16.1295		15.6745						15.9246
Rictor*Q6QI06		15.2048	15.1033	15.5726	14.9754		17.1373	14.1824	15.6622	15.55	15.505	16.3559	16.0142		16.2451	14.4927	15.1166	15.064	14.7337	15.0834	15.2297		15.2723			14.7841	14.3866	14.9973	15.4013		15.7475		14.3999		15.2701		15.0852	14.7531	13.7484	14.2609
Stoml2*Q99JB2	19.8861	20.3619	20.6703	20.8831	20.1203	19.4876	20.3273	20.4376	20.8584	20.5759	20.6748	20.3948	21.1741	19.944	21.0537	20.1329	20.5293	20.9021	20.8375	20.3065	20.2471	19.1078	21.0577	20.1488	19.4043	20.3956	20.7227	20.3461	20.9787		20.4545	19.4738	20.2147	19.6555	20.1246	18.5712	20.4198	20.7115	20.1588	20.5133
Fpgt*G5E8F4	21.2129	21.226	21.1917	21.5629	21.3058	21.2592	21.46	21.2855	21.7492	21.3979	21.3381	21.4957	21.5585	21.5686	21.4473	21.3077	21.4969	21.5325	21.3335	21.5529	21.4499	21.2006	21.4825	21.0414	21.2742	21.4849	21.1077	21.2202	21.2622		21.5022	21.1235	21.2256	21.3199	21.2055	20.5417	21.2984	21.3649	21.2512	21.4971
Capza1*P47753	20.7691	20.6715	21.0136	20.7317	20.744	21.0276	20.9727	21.0027	20.8295	20.9555	20.4538	20.7263	20.9463	21.2333	20.542	20.7796	21.0126	20.7909	21.02	20.8727	20.3558	20.7308	20.7075	20.8589	20.7901	20.9659	20.7606	20.6938	20.7688		20.1773	20.3296	19.9422	20.4203	20.1843	20.0516	20.5883	20.5861	20.2587	20.683
Thrsp*Q62264	17.4554	18.0153	17.9321		17.6501	16.4586	17.7548	17.2785	18.2794	17.3196	18.0076	17.5408		17.5874		17.3111	18.086	17.7744	17.6726	17.4344	18.6866	18.0111	18.0808		17.5245	17.6183	17.6899	17.6062	17.6128		18.8229	17.4015	19.29			16.1648	18.0178	17.4718	17.0926	17.905
Por*P37040	20.1953	20.1249	20.3327	20.4977	20.0709	20.284	20.5319	20.3437	20.3685	20.5986	20.2802	20.2094	20.4831	20.0294	20.2891	20.3004	20.537	20.3142	20.3414	20.4245	20.3568	20.4728	20.3708	20.1595	20.3584	20.334	20.2959	20.2383	20.3065		20.2348	20.13	20.1029	20.1193	19.8864	19.7257	20.2428	20.5437	20.0297	20.34
Sos2*Q02384	16.4433	13.8336	14.8199				15.2633		15.2987	14.8301	14.8952	14.2367	15.6682		15.0325		15.3185	14.8101	15.4295	14.8898	15.3583	14.9932	15.7549		13.9859	14.9641		16.1416	16.1634		14.7642						14.6739			14.4362
Psme1*P97371	21.3361	21.5532	21.5709	21.1724	21.3002	21.5328	21.7488	21.4317	21.3961	21.5781	21.2005	21.4079	21.2472	20.5035	21.1067	21.0946	21.4175	21.3326	21.2432	21.1675	20.7895	21.1375	21.0102	20.4549	21.1271	21.1039	20.9856	20.7343	20.9057		20.8135	20.4359	20.322	20.4769	20.61	19.972	20.6218	21.0647	20.2822	20.8523
Trappc9*Q3U0M1	18.4202	18.3986	18.7564	18.1599	18.0919	18.2506	18.6738	18.5294	18.6029	18.4051	18.609	18.5515	18.7914	18.6387	18.4804	18.3154	18.7278	18.4711	18.5886	18.4956	18.2538	18.463	18.5857	18.4316	18.2503	18.5098	18.3644	18.6256	18.544		18.3641	17.8363	17.9028	17.8466	17.6248	17.3625	18.3298	18.6211	17.9796	18.4896
Mrps10*Q80ZK0	19.0863	18.4675		18.6504		19.0438	18.6586	18.9484	18.8078	19.0306	18.5555		18.7877	18.1366		18.9882		18.6968	18.8843	19.0893	18.2498			17.9408	19.0095		18.7172	18.7733	18.6586		18.4645			18.5439		19.1095		18.5019	18.7701	18.7532
Pdia5*Q921X9	16.0057	16.0984	16.048	15.9665	15.8816	15.9901	16.0069	16.0907	15.6847	16.8069	15.9285	15.344	17.0239	16.8778	16.1349	15.2711	15.6994	15.7852	16.1141	15.7372	15.8026					15.4588		14.9972			15.7688				15.2887					14.7034
Agpat4*Q8K4X7	19.6304	19.7202	19.8769	19.5882	19.8664	19.5504	19.9034	19.7221	19.6151	19.6052	19.5859	19.7979	19.9268	19.9936	19.9674	19.6664	19.9445	19.7481	20.0836	19.6613	19.9272	19.9572	20.0691	19.6115	19.9232	20.092	19.7984	19.89	19.972		19.8526	19.6659	19.4057	19.2038	19.2387	19.1777	19.9667	19.758	19.7043	19.7846
Slc2a8*Q9JIF3	16.8217	16.9912	16.5286	17.1101	16.5548	16.4272	16.9886	16.6225	16.649	16.6375	16.7843	16.2305	16.7661	15.528	16.5992	16.2556	16.7396	16.8155	16.9057	17.048	17.0595	16.6575	16.9758	15.6053	16.4232	16.9025	16.5767	16.7209	16.6676		16.984	15.7895	16.2681	15.1514	16.6437	14.8589	17.1616	16.3259	16.2458	16.6013
Man1a2*P39098	18.5844	17.8356	18.6088		18.2519		18.4706	18.5714	18.18			18.2708	17.6294	18.6768	18.4859	18.7698	19.1908	18.326	18.3649	18.8822		18.598	18.3098			18.2833		18.2938	18.4409		17.7901	18.3588				18.3743	18.5957	18.0995	17.918
Dpcd*Q8BPA8	17.8721	17.6684	18.0014	17.9687	17.7155	17.6633	18.2974	17.9333	18.2106	18.1322	17.7277	18.0342	17.6828	18.2033	17.8348	17.8468	18.2261	17.9222	17.787	18.4633	18.2237	18	18.1593	17.77	18.1735	18.582	17.9203	18.3492	17.978		18.0252	18.009	17.5349	17.9461	17.7925	17.4229	18.2563	18.1622	18.1506	18.6093
Mia2*Q91ZV0	17.0064	17.0655	17.3553	17.2625	17.0892	17.0238	17.3508	17.3147	17.5355	17.4775	17.251	17.0378	17.2939	17.3511	17.2419	16.4007	17.3068	17.2451	17.3727	17.1876	17.0423	17.1271	17.2028	17.1692	16.7337	17.3547	17.0352	17.4311	17.3874		17.202	16.2425	16.7081	16.2206	16.8178		17.0952	17.1314	17.2119	17.2537
Dnal1*Q05A62	16.7937	17.5965	17.0367	17.5962	17.0195	17.4296	17.6917	17.2544	17.6876	17.4192	17.527	17.7402	17.5671	17.9206	17.8958	17.892	18.3048	17.7562	17.9854	18.306	18.0872	18.1843	18.2125	18.1021	18.1822	18.5351	18.3062	18.1598	18.0578		17.8257	17.9782	17.8181	17.9181	17.7773	17.8256	18.2141	18.1836	18.1963	18.4797
Cep170*Q6A065	17.6306	17.5176	17.5549	17.2692	17.4007	17.4971	17.6722	17.7837	17.7719	17.7489	17.3639	17.7042	17.7475	17.5516	17.8356	17.2411	17.8537	17.6144	17.8762	17.2857	17.5264	17.6334	17.943	17.1229	17.3029	17.5353	17.5478	17.6679	17.371		17.2885	16.7678	16.4546	16.3907	16.8408	16.8663	17.2597	17.6101	16.9639	17.4883
Zc3hc1*Q80YV2	17.7628	17.6842	18.1612	17.0076	17.0429	18.2228	18.0291	17.7832	17.9474	17.9138	17.4269	17.8515	17.0191	16.6988	18.0521	17.4598	17.5947	17.7251	17.85	17.1685	17.2248	17.6292	17.7145	17.8631	17.5809	17.9381	17.9667	17.7184	17.6363		17.1857	17.6532	17.0683	16.9719	17.1328	17.4124	17.9419	18.2005	17.5265	18.0437
Iigp1*Q9QZ85	20.5618	20.3067	20.4707	20.3522	20.5745	20.4067	20.7813	20.861	20.5683	21.2068	18.9344	19.2949	19.0376	18.6617	19.2286	19.0864	19.2063	19.3079	18.4308	18.7796	18.5935	18.376	18.8414	18.1604	18.7676	18.7544	18.4176	18.5493	18.6308		19.0694	18.4882	19.0811	18.7425	18.6472	18.4778	18.7236	18.9993	18.7039	18.978
Lipa*Q9Z0M5	19.7641	20.1355	19.9193	20.0961	20.111	20.0693	20.0113	19.9464	19.958	20.0565	19.9165	19.9862	19.7219	19.4373	19.8686	19.924	20.0063	19.7966	19.7599	20.2404	20.2966	20.0687	19.7602	19.6876	20.1061	20.2258	19.983	20.0266	19.9287		19.8807	20.2691	19.8675	19.7103	19.9306	20.1051	20.3345	20.0014	20.0715	20.0582
Pde1b*Q01065	17.7224	17.4552	17.4479	18.2682		16.3859	17.7833	17.5948	18.3131	17.669	18.1148	17.663	18.7091		18.3711	17.2119	17.914	18.0869	18.0076	17.6714	17.9663	17.5079	18.0691		16.3824	17.9888	18.0857		17.6303				16.7006				17.9843	17.9666		17.2975
B2m*P01887	21.2539	21.1941	21.3075	21.2939	21.2126	21.7872	21.9294	21.3907	21.7022	21.8629	19.9991	20.6039	20.6963	20.5122	20.6235	20.9086	20.7494	20.9671	20.7339	20.5853	20.2	20.4038	20.4388	20.1044	20.6486	20.4612	20.266	20.1411	20.6937		20.2291	19.5628	20.4315	19.8853	20.1432	20.2919	20.3842	20.5508	20.0876	20.585
Cog2*Q921L5	16.6526	17.9757	17.803	18.1587	17.7259	16.4227	17.7597	17.5042	18.0407	17.8454	18.0022	17.4811	18.2174	16.0321	18.0434	17.125	17.6486	17.7408	17.6829	17.5181	17.9687	16.221	17.9039	16.6687	16.4992	17.5369	17.3484	17.3999	17.295		18.1024	16.6316	16.9412	16.3362	17.4958	15.3441	17.8784	17.4619	17.1838	17.5477
Timm29*Q8BGX2	17.856	17.6009	17.5676	17.5206	17.6502	17.5686	17.8306	17.7951	17.8402	17.8172	17.366	17.833	17.6361	17.8362	17.9219	17.6167	17.8509	17.8133	17.7474	18.1583	17.7372	17.6464	17.7248	17.4608	18.0013	17.9581	17.6917	17.5049	17.7003		17.6124	17.6162	17.399	17.3512	17.1328	17.1827	17.8103	17.7732	17.3278	17.7249
Itga2*Q62469	17.6688	17.162	17.5564	17.1377	16.8561	17.3823	17.8539	17.7868	17.7256	17.645	17.1596	17.8266	17.5979	17.235	17.2542	17.1041	17.551	17.1857	17.0662	17.3068	17.5268	17.8241	17.5479	17.656	17.0544	17.6417	16.331	17.2881			17.8222	17.2728	16.6747	17.2465	17.3235	15.6993	17.8113	17.6034	17.618	17.5921
Ndufb7*Q9CR61	19.0808	19.2254	19.4386	19.2291	19.3195	19.3837	19.4767	19.4044	19.3455	19.3603	19.2514	19.5806	19.0702	18.7019	19.4217	19.2559	19.5256	19.3798	19.473	19.4749	19.3711	19.5795	19.6017	19.3305	19.8674	19.7712	19.887	19.9165	19.6164		19.5831	19.8052	19.5734	19.4765	19.4151	19.3977	19.7324	20.0895	19.7226	19.7489
Nicn1*Q9CQM0	16.5202	17.1221	16.6049		17.2813	16.2078	16.894	16.4804	17.1957	16.7671	16.6101	16.987	16.3825	17.3839	16.977	16.7546	17.2866	17.3518	16.7319	17.1898			17.3814	17.0748	16.6729	16.9902	16.7654	17.1088	17.2752			16.9007			17.2919		17.6951	16.9531	17.4491	17.2453
Thg1l*Q9CY52	17.3958	17.1451	17.2435	17.3652	17.4237	17.7212	17.3937	17.3998	17.4972	17.8191	16.8464	17.0039	16.912	15.8265	16.9545	17.2301	17.2533	17.233	17.3246	17.152	16.766	16.7762	16.3816		17.3408	17.3011		16.951	16.9498		16.4791	16.6635		16.7122	18.0997	16.5576	16.8479		16.5472	17.1883
Ptbp1*P17225	19.1196	20.8144	20.9172	20.8093	20.6703	20.1994	20.9147	20.685	21.2017	20.8772	20.6083	20.8911	20.7033	20.2363	21.379	20.958	20.9701	20.9701	21.0089	20.2736	20.7686	19.3355	21.0897	20.381	20.204	20.7324	21.132	20.5956	20.9714		20.9102	20.0608	20.7009	19.9426	20.4692	19.4315	20.9471	21.105	20.8203	21.0109
Prdx3*P20108	22.4953	22.7906	22.9954	23.0701	22.9385	22.7208	22.9191	22.8707	23.1306	22.8084	23.0897	23.0964	23.3944	22.4189	23.3334	23.028	23.1243	23.3483	23.1427	22.7982	22.9949	22.7791	23.1804	22.3262	22.915	22.8944	23.0626	22.9976	23.1122		23.3192	22.2722	22.4294	22.2096	22.7362	22.0825	22.873	22.949	22.487	22.9467
Mrpl15*Q9CPR5	18.0317	18.1613	18.0123	17.9995	18.2384	17.9686	18.2997	18.156	18.2875	18.1813	18.0931	18.0397	18.1897	18.2698	18.2532	17.3925	18.2929	18.1597	18.2232	18.2382	18.3644	18.0942	18.4232	17.6969	17.9726	18.2887	17.9299	17.7924	17.6067		18.3277	17.994	17.5367	18.3958	17.8229	16.8476	17.8134	17.9705	17.6269	18.0874
Vps41*Q5KU39	18.637	18.6577	18.743	18.8555	19.0151	18.8361	18.9202	18.9022	18.8872	18.8637	18.9465	18.7817	18.4034	18.1904	18.6835	18.5785	18.9386	18.6946	18.5957	18.8304	19.0303	18.5884	18.5156	17.9629	18.6924	18.7566	18.4958	18.7865	18.639		18.9935	18.7279	18.4058	18.6747	18.8642	18.1177	19.047	18.6027	18.7217	18.8307
Xpo6*Q924Z6				15.1842	12.9256		16.7579	15.9215	15.721	15.971		15.068	15.5661		15.1219																14.7799	14.3108					15.3959
Nme5*Q99MH5	18.4215	17.2917	18.1215	17.8308	16.7323	17.1354	17.7157	17.3242	18.1564	16.9094	18.5459	17.699	18.2875		18.3375	17.2665	17.9342	17.8005	17.9015	17.3427	18.0801	17.4883	18.4829	17.3242	17.088	17.934	18.1475	17.913	18.1575		18.2864	17.2336	17.8057	16.3619	17.5591		17.7667	17.6759	18.2116	17.8731
Tp53rkb*Q99PW4	17.8166	18.4838	18.1984	17.9101	18.3446	17.5037	18.3056	17.9934	18.3017	18.3331	18.3146	18.4086	18.3054	18.8941	18.3302	18.1018	18.4482	18.2937	17.9787	18.4699	18.8311	17.4072	18.1927	17.4903	17.7142	18.2479	18.0938	17.9787	18.0364		18.5772	17.7953	17.9832	17.8284	18.2651	16.6222	18.5964	18.0521	18.162	18.0464
Bckdha*P50136	19.4608	19.7066	19.6656	19.6847	19.6652	19.2851	19.5507	19.5984	19.6547	19.6222	19.6261	19.7518	19.4289	19.0862	19.6036	19.4449	19.5833	19.5502	19.4811	19.5498	19.64	19.5004	19.6887	18.9659	19.3055	19.5764	19.592	19.2533	19.4981		19.7053	19.2205	19.0145	19.2781	19.274	18.9904	19.5292	19.631	19.2349	19.4427
Slc22a23*Q3UHH2	19.6945	19.1362	19.6787	19.3878	19.4924	19.7582	19.7148	19.7666	19.5998	19.5311	19.4707	19.5792	19.5177	18.8193	19.4888	19.5475	19.6518	19.3536	19.4305	19.8659	19.2958	19.5377	19.3958	19.2783	19.822	19.774	19.5195	19.7227	19.5085		19.2976	19.4669	19.0812	19.2168	19.1032	19.3501	19.4466	19.635	19.2269	19.5577
Rbm3*O89086	21.1454	21.3114	21.2986	21.2797	21.0947	21.2395	21.3513	21.259	21.4185	21.8242	20.008	19.7767	20.4661	20.6031	19.8579	20.1284	20.1026	20.0202	19.7465	20.0321	20.0821	19.8166	19.7406	19.8754	19.7824	19.702	19.7366	19.982	19.8825		20.0317	19.8466	19.6312	19.7494	19.9447	19.3441	20.1091	20.1424	19.9994	20.1163
Tmem260*Q8BMD6	18.6475		19.014	18.5228	18.3773	17.5489	18.424	18.4219	18.6179	18.3948		19.1767	18.667	18.5976	18.5597	18.0206	18.3739	18.3256	18.3838	18.3886	18.5833	18.4339	19.242	17.7933	18.1434	18.6705	19.0161	19.3185	18.9625			18.2954					18.3023	18.6698	18.5814	18.5664
Kpna1*Q60960	16.7795	16.997	15.7706	18.9487	17.0891		15.0181	17.6364	18.239	16.5498	18.1374	16.0075	18.6685		17.7167	17.5724	17.3505	18.5809	17.5854	16.7635	17.7948		17.4705	17.0794	16.899	14.6798	17.0462	16.5738	17.5036		18.0699		18.1483	18.0805	18.13		15.0748	17.4648	17.9398	17.2686
Fam20b*Q8VCS3	17.396		17.7883	17.5325	17.4188	17.599	17.574	17.6015	17.7735	17.9318	17.7184	17.5349	17.6742	17.1804	17.7212	17.2748	17.5668	17.6721	17.4901	17.4249		17.6309	17.2101	16.9385	17.8534	17.2792	17.5661	17.241	17.5497			17.4424	16.9063	17.475	16.3416		16.6459	17.5185		17.6678
Ift172*Q6VH22	17.1284	17.3568	17.0367	17.723	17.3746	17.5312	17.4028	17.1599	17.5134	17.2525	17.7426	17.5009	17.4434	16.1549	17.8082	17.0851	17.4592	17.6013	17.3455	17.3516	17.7669	17.3665	17.7798	16.6259	17.5425	17.3252	17.3426	17.1553	17.487		17.8787	16.6004	17.8292	16.212	17.1748	17.4516	17.5742	17.4575	17.208	17.7358
Gtf3c4*Q8BMQ2			16.8942			15.4453	16.6243	15.7713	16.9679	16.1979	16.3386	16.0216		16.158	17.8533		16.0955	16.1745		16.4559	17.815		16.7201	16.7931	16.2327	16.9549	16.1945	16.2348	15.9858		17.4407					14.9508		16.8572
Rps6kc1*Q8BLK9	16.586	16.1436	15.8002	16.3408	16.3666	15.6057	16.5364	16.0618	16.7922	16.3869	16.3382	16.7795	16.4685	16.2683	16.6186	15.9542	16.6422	16.8895	16.4523	16.3842	16.6287	16.869	16.6216	16.6591	16.1693	16.4349		16.86	16.2935		16.4096	16.7174		15.2062	15.4847		17.3372	16.5317	16.3475	16.5795
Atp6v1g1*Q9CR51	17.8645	15.0537	15.3306	16.3962		16.426	17.6959	15.5729	17.1509	16.6452	13.9264	15.7349	17.2523	16.8238	15.3805			14.052	15.2016	15.729	15.8598	16.144	15.834	14.9205	16.1411	16.1413	16.1244	15.2201			14.9347	15.2096	14.242		15.5718		16.3108	16.2052	14.2362	15.8542
Stx17*Q9D0I4	19.5434	19.1324	19.269	19.3366	19.3806	19.4576	19.4236	19.4569	19.29	19.4096	18.3332	19.6387	19.2317	19.4644	19.164	19.3892	19.5481	19.2397	19.2083	19.4632	19.4005	19.8208	19.4835	19.5365	19.4809	19.8117	19.4361	19.5484	19.4001		19.7407	19.7728	18.9054	19.351	19.7089	19.1494	19.8865	19.6064	19.0211	19.1527
Ptprm*P28828	18.542	18.3471	18.3818	18.6812	18.4121	18.6631	18.6581	18.5537	18.7243	18.7209	18.8112	18.451	18.7161	18.9019	18.7222	18.5543	18.665	18.771	18.5616	18.8223	18.4139	18.646	18.6806	18.632	18.9261	18.6794	18.8196	19.0435	18.7211		18.5497	18.4644	18.2321	18.2494	18.5355	18.3712	18.5393	18.8095	18.5054	18.6469
Fbxo4*Q8CHQ0	17.482	17.7887	17.5802	17.466	17.9304	17.6918	17.8633	17.8182	17.8032	17.8133	17.7176	18.037	18.0299	17.2393	17.9056	17.9976	17.9006	17.8989	17.8533	18.015	18.0333	17.7928	17.6807	17.04	17.9156	18.002	17.804	17.676	17.7929		17.7984	17.828	17.4687	17.3293	17.6629	17.4046	17.8062	17.6583	17.7847	17.953
Tmco3*Q8BH01	13.9269	16.0181	15.2425	16.6825	15.8856	15.1167	16.2128	16.2854	16.5772	16.1065	16.1572	15.3692	15.8364		15.9589	16.0726	15.8688	16.0065	16.0552	16.7495	16.8809	13.1797	16.1917	15.4012		16.1755	16.3381	15.9267	16.3266		16.6816	15.1584	15.0237	15.3679	16.5543		16.6038	15.9102	16.6284	16.2265
Dohh*Q99LN9	19.1241	19.3977	18.9374	19.1701	19.6167	19.2711	19.3392	19.2625	19.6008	19.596	18.7337	19.2211	19.6312	19.381	19.189	19.0605	19.2431	19.1811	18.8748	19.0965	19.128	18.5667	18.8395	18.4332	18.8893	18.8681	18.5281	18.6449	18.8108		19.108	17.9457	18.4692	18.0057	18.4627	17.7737	18.8674	18.8859	18.4468	18.8313
Iqce*Q6PCQ0		15.7347	15.7493	16.5143	15.3856		15.2869	15.819	16.6264	15.1363	16.5553	15.7188	16.5669		16.7184	15.2844	16.2673	16.4752	16.4265	16.068	15.8802		16.7174		15.842	15.8938	16.1308	15.7982	16.5966		16.2578		16.1442		16.1311		16.1586	15.9806	15.892	16.4119
Gstp1*P19157	22.8064	22.4874	22.4199	22.4562	22.543	22.9156	22.7867	22.8776	22.6546	22.9177	22.5238	22.5982	22.8881	22.933	22.8329	23.171	22.9619	22.8926	22.7074	23.2289	22.8768	23.2302	22.8883	22.6059	23.1995	23.0178	22.9787	22.7334	22.9181		22.7507	22.6826	22.445	22.6103	22.6623	22.6901	22.9675	22.933	22.6973	23.0238
Sptbn1*Q62261	22.961	22.8364	23.073	22.26	22.1597	23.1554	23.0501	22.9418	23.021	23.0172	22.6343	23.0492	22.4849	22.5273	23.4475	22.9037	22.9465	22.9662	23.1787	22.3923	22.7666	23.1288	23.5448	23.1342	23.1343	23.4472	23.6338	23.2618	23.5153		22.8386	23.1076	23.1279	22.8924	22.7916	23.0454	23.5754	23.7918	23.0439	23.6389
Men1*O88559			15.8654	15.8092	15.5668			16.0718													15.5063					16.2228	16.5421
Szt2*A2A9C3				16.4272	15.1602	17.1939	16.2353	15.7794	16.2508	16.5289	16.8157	16.4221		15.8379	15.9514	15.4766	15.7089	15.1661		15.8313	15.9358	16.2957	16.7878		16.322	16.3551		16.505	15.3319		16.5089	16.1066			15.548		16.4531			15.9119
Nap1l4*Q78ZA7	20.3182	20.5154	20.6448	20.6105	20.5637	20.5177	20.8262	20.6325	20.669	20.836	20.5915	20.5054	20.9703	20.2114	20.7104	20.5886	20.8306	20.6335	20.7019	20.7827	20.557	20.6918	20.6683	20.1897	20.6997	20.872	20.6906	20.4094	20.6558		20.4445	20.1783	19.9839	20.208	20.2224	19.9657	20.5603	20.6905	20.2442	20.5761
Custos*Q3UY34	16.8019	16.1771	16.8901	15.3775	16.5267	16.5716	16.9411	16.8091	16.9103	16.9748	16.6627	16.2095	16.7057		17.0738		16.5057	16.6818	16.6464	16.0174	15.4978	16.7182	16.5922		16.9273	16.3855		16.3399			15.9566						16.535			16.8102
Dync1i2*O88487	20.2411	20.1848	20.5299	20.6783	20.4328	20.6317	20.7458	20.5116	20.5073	20.7431	20.5519	20.5099	20.6387	21.1833	20.4212	20.4601	20.7565	20.4706	20.6391	20.7969	20.2451	20.2856	20.6801	20.7828	20.5548	20.7532	20.5424	20.9061	20.8002		20.2219	20.1335	19.949	20.397	20.072	19.5345	20.4626	20.4457	20.3425	20.717
Lpp*Q8BFW7	20.3801	20.545	20.6301	20.4056	20.3145	20.5354	20.6235	20.5843	20.6149	21.0713	20.5172	20.3658	21.1082	20.4906	20.6393	20.4868	20.6562	20.6816	20.9641	20.3997	20.3468	20.6288	20.5394	20.1047	20.388	20.56	20.4584	20.4502	20.5306		20.2683	19.9267	19.9252	19.7081	20.2921	19.7847	20.2056	20.4629	19.9603	20.3321
Cntf*P51642	20.0688	20.3505	20.557	19.8834	20.0442	20.0723	20.6735	20.5155	20.5661	20.2818	20.5012	20.5547	20.0112	20.7333	20.4555	20.24	20.6651	20.2749	20.3803	20.5284	20.2846	20.0695	20.1515	19.5708	20.0999	20.2923	20.0306	20.3157	19.9738		19.7361	19.0026	18.8976	18.7822	19.0769	18.0263	19.937	19.9581	19.4443	19.9476
Tekt1*Q9DAJ2			16.4043	15.8361					16.4829					16.8858	16.8702		16.2801	16.6249	16.4442	16.9384			16.4563		16.7488	16.7479		16.893	16.5304		17.3444				16.2873					16.6759
Ptdss1*Q99LH2	17.0099	17.046	17.0974	16.9383	16.8216	16.7542	17.3346	16.9972	17.2942	16.897	17.0629	17.0349	16.6169	16.4822	17.1113	16.9695	17.3994	17.1212	17.725	17.1423	17.1981	17.0283	17.0491	17.1678	17.163	17.249	17.3534	17.4334	17.093		17.1608	16.8912	16.6926	16.8585	16.5954	16.4964	17.3343	17.1632	17.0106	17.2611
Magee1*Q6PCZ4	15.6079	16.4041	16.0393	16.3317	16.3744	16.4981	15.9172	15.8583	16.0596	15.9411	16.1676	16.045	16.3962	15.6601	16.2105		15.9983	15.4028	16.1048	15.6213	16.0327	14.591	16.4903		14.3986	15.8447	15.9202	15.6394	15.5457		16.3845				16.074		16.2207	15.5601		15.9781
Plcb1*Q9Z1B3	17.6977	17.4139	17.5489	17.3825	17.6329	17.8436	17.9153	17.5508	17.2243	17.6464	17.4961	17.6525	17.276	17.0374	17.6983	17.3195	17.7801	17.5724	17.1668	17.8103	17.4488	17.6794	17.47	16.3927	17.7457	17.6858	17.0002	17.3675	17.4741		17.5934	17.4204	16.7686	17.5645	17.0552	17.3595	17.4076	17.7023	16.9825	17.3003
Hebp1*Q9R257	21.447	21.2746	21.7518	21.4196	21.267	21.6565	21.8266	21.3072	21.5998	21.3731	21.1567	21.1756	21.7738	21.1552	21.4459	21.466	21.5762	21.4931	21.7462	21.1991	20.58	21.1215	21.487	21.1587	21.1911	21.1763	21.176	20.6686	21.3761		20.7241	20.0746	20.3644	20.2383	20.5797	20.1087	20.6835	21.3502	20.2252	20.8822
Usp25*P57080	16.6652	16.9543	16.7209	17.4414	17.5827	16.7347	17.2702	17.2691	17.3777	17.3233	16.8524	17.2005	17.3657	15.9109	17.267	17.0911	17.315	17.568	16.7574	16.7611	17.0011	15.4812	16.9923	15.8008	16.7754	16.668	17.0589	16.7926	16.9821		17.5033		16.334	16.9624	17.0474		16.5012	16.7419	16.8097	16.7613
Cfap36*Q8C6E0	19.7998	19.9366	20.2407	20.2388	20.0895	19.9524	20.3466	20.2351	20.3904	20.292	20.2033	20.2681	20.3797	20.5789	20.3223	20.2758	20.6456	20.3961	20.1738	20.6244	20.5	20.4572	20.4561	20.1875	20.4679	20.6946	20.5454	20.2418	20.3767		20.2818	20.2083	19.9821	20.2604	20.0859	20.0727	20.4263	20.4207	20.2445	20.6051
Fuca2*Q99KR8	18.024	18.4351	17.9933	18.3821	18.7154	17.852	17.9912	18.2804	18.5783	18.0757	18.4725	18.6364	18.6776	17.8391	18.654	18.3627	18.5748	18.7617	18.4428	18.382	18.7333	18.2587	18.7546	17.9174	18.3302	18.4084	18.4173	18.561	18.4873		18.8689	19.0185	18.7847	18.4972	18.8505	18.4031	18.81	18.7423	18.9242	18.6027
Pafah1b1*P63005	19.0673	19.0864	19.1178	19.3446	19.3392	19.5276	19.7851	19.2574	19.4753	19.6265	19.1291	19.3642	19.5549	19.5003	19.4093	19.3935	19.7476	19.4912	19.6587	19.6725	19.4224	19.5113	19.7111	19.361	19.5607	19.5593	19.5912	18.0325	19.4722		19.3671	19.2094	19.1099	19.2678	19.1343	18.8477	19.223	19.4547	19.0684	19.5087
Nexn*Q7TPW1	16.7307	17.1959	17.3286	17.26	17.101	16.8377	17.1774	17.6822	17.2462	17.3642	17.4172	16.8395	16.4157	17.5921	17.0631	16.8566	17.2808		17.0143	16.733	17.547	16.3317	17.2048	16.786	17.0956	17.209	17.455	17.8162	17.071		17.7289	16.702	17.6363		17.4414	16.9658	17.1668	17.2873	17.0693	17.5599
Pnpo*Q91XF0	18.6984	18.3517	18.6885	18.228	18.0943	18.4143	18.7325	18.2731	18.4741	18.2731	18.6814	18.3015	18.9977	18.3015	18.6428	18.4152	18.8666	18.8806	19.0673	18.7308	18.3853	18.8312	18.812	18.6578	18.5844	18.9947	18.3082	18.5979	18.3825		18.3303		17.6514		17.9458	18.1292		18.8029	17.9347	18.4288
Tubg1*P83887	17.3196	16.8448	17.1119	17.1852	16.9914	17.1375	17.4658	16.9483	17.074	17.4275	16.994	17.2819	17.2985	16.1974	17.4722	16.9339	17.1138	16.8344	17.272	17.1084	17.3816	17.2155	17.1727	16.2692	17.2131	17.2789	17.0332	17.0402	16.9021		17.1024	17.0359	16.022	16.1404	16.8312	16.4957	17.2619	17.136	16.8106	16.9838
Plscr2*Q9DCW2					16.906			16.5332	17.5591	16.462	17.8019	16.1124	17.9074		17.9124	16.3149	15.7234	17.7024													17.0977							16.2329	16.5711
Rbm12*Q8R4X3	17.4443	17.472	17.8736	17.2003	18.2831	17.6977	17.7888	17.7902	17.698	17.7204	17.3238		18.0381	17.3162	17.6847	17.7533	17.9534	17.7693	17.6234	17.7763	17.6843	17.6971	18.0226	17.0455	17.6316	17.8216	17.3958	17.479	17.5994		17.563	17.417	16.8407	16.7412	17.5578		17.5747	17.5218	17.0687	17.6352
Pik3ca*P42337		16.7875		18.4933	17.6397	17.0657		17.3311	17.73	16.6481	18.0678	15.9923	17.7724		16.8238	16.8152	17.0037	16.9074	16.8472	17.5412			17.5851	17.2318	16.9996		16.8007	15.9265	17.3481		18.2783		16.9936		17.4763			17.0811	16.4706	17.0404
Inpp5f*Q8CDA1	17.527	17.4854	17.792	18.0921	17.6605	17.8096	17.9473	17.8043	17.8714	17.7638	17.7468	17.7984	17.6652	17.2041	17.7393	17.7567	18.0278	17.8236	17.8143	18.1037	17.8163	17.9564	17.575	17.4051	17.9798	17.8995	17.6836	17.6245	17.6132		17.8084	17.7798	17.4678	17.1521	17.6115	16.966	17.6376	17.6009	17.4757	17.8083
Rft1*Q8C3B8	16.3576	16.5883	16.4101	16.2855	16.0555	16.0289	16.4542	16.4126	16.545	16.675	16.3178	16.722	16.4141	16.7066	16.3547	15.2542	16.0437	16.504	16.1318	16.2891	16.5347	16.1999		14.2761	16.0648	16.3242	15.9509	16.1709	16.1036						16.465			15.9498	15.7435	15.9859
Nxn*P97346	19.4108	20.0262	20.111	20.5905	20.0427	19.2012	20.2234	20.0963	20.5067	20.4285	20.4642	20.2963	20.8941	19.3456	20.5565	19.9958	20.5111	20.4326	20.33	20.2941	20.4154	19.835	20.5425	19.6238	19.4452	20.2753	20.1809	20.1273	19.981		20.7192	19.9215	20.1623	19.7345	20.4663	18.7063	20.4613	20.2415	20.154	20.1449
Chi3l1*Q61362	17.1844	18.0188	17.6878	16.6924	17.291	16.2694	17.3054	17.085	17.6109	17.2294	17.5251	17.3552	18.4775	17.4904	17.9603	17.3285	17.6509	17.6318	18.0802	16.1687	17.5084	16.1863	18.6661	16.8785	15.7077	16.6889	17.1294	17.0223	17.8878		17.6816		17.467	16.3536	17.3673	16.4623	17.5651	16.9416	17.0114	17.2949
Iqsec2*Q5DU25	17.0103	17.1073	17.4138	17.0467	16.7961	17.3437	17.4824	17.0206	17.1697	17.1766	17.1832	17.3549	17.4894	17.8001	17.656	17.1329	18.0306	17.1956	17.6717	17.4426	17.3653	17.2863	17.7992	17.6127	17.3429	17.8743	17.6031	17.4385	17.4171		17.2358	16.8294	16.3492	16.8576	17.1061	15.9607	17.3314	17.4576	17.0479	17.3695
Ptk2b*Q9QVP9	16.6845	17.2544	17.6999	17.7782	17.7515	16.4751	17.1874	17.2308	17.6866	17.2225	17.4201	17.0788	17.2847	16.3974	17.1151	16.3073	17.1187	17.0487	17.229	16.904	16.8834	15.5099	16.6635	17.0694	15.9384	16.7518	16.5101	17.0111	16.3001		17.1049	16.1112	16.7125	15.1924	16.5656		16.5424	16.0649	16.1639	16.7514
Ripk2*P58801	18.7407	18.1455	18.6724	18.4295	18.5752	18.7613	18.7743	18.8116	18.6223	18.9482	17.1872	17.6334	17.508	17.2093	17.7374	17.4762	17.7301	17.7067	17.8062	17.7271		17.4734	17.2683		17.5857	17.36	17.3881		17.5949		16.1759			17.507	16.6757		16.7252	17.4135	17.0072	17.5359
Ghdc*Q99J23	17.2371	17.3857	17.501	18.2084	17.8285	17.7152	17.8253	17.7306	18.0021	17.9584	17.673	17.796	18.1435	17.1423	17.9517	17.7701	17.8545	17.9368	17.8607	17.7417	17.7358	17.708	17.683	17.1597	17.6868	17.7132	17.7112	17.5362	17.5264		17.7556	17.441	17.5534	17.545	17.8547	17.3453	17.4116	17.6119	17.5812	17.775
Gsto1*O09131	21.5561	21.6773	21.8457	21.9209	21.9065	21.8379	22.0063	21.886	21.9345	22.0188	21.7513	21.8369	21.8202	21.5416	21.7192	21.6653	22.0442	21.7652	21.8126	22.2975	21.9212	22.0429	21.8028	21.3797	21.98	22.1938	21.7966	21.9463	21.7692		21.8164	21.9134	21.6669	21.7295	21.9572	21.4814	21.9515	21.8157	21.8281	22.0001
Pja2*Q80U04	15.4486	15.0091	14.8035	15.2807	14.6962	14.9359	15.0961	15.4956	15.6654	15.354	15.177	14.9932	15.1537	15.3989	14.8293	16.0253	15.2833	15.6423	15.4527	14.7119	15.0085	15.4746	15.1898	15.5329	15.2027	15.4431		15.4882	15.4633		15.1466	14.8919	15.0832	15.3081			15.3758	15.4948	14.6233	15.2799
Tcp11l2*Q8K1H7	17.7686	17.8052	17.6787	17.7984	17.9338	17.7284	18.1253	17.7319	18.0216	17.7796	17.9587	17.9443	17.6965	17.8788	17.9386	17.5789	18.2039	17.8268	17.5439	18.2359	18.0934	17.8615	18.0702	17.9543	18.0609	18.0282	17.7991	17.7725	17.6574		18.1112	18.0332	17.674	17.8387	17.7424	16.5381	18.2472	17.7935	17.879	17.9631
Niban2*Q8R1F1	19.5643	19.5638	19.6832	19.4876	19.5279	19.6504	19.7213	19.7767	19.6668	20.2314	19.4769	19.5023	20.2801	19.3744	19.5748	19.5866	19.6518	19.8253	19.9093	19.5228	19.3511	19.2321	19.4476	18.8159	19.3386	19.3835	19.152	19.1414	19.5304		19.3303	18.7759	18.7968	18.8751	19.1986	18.5721	19.2205	19.2964	18.9888	19.1667
Ppfibp2*O35711	16.2356	15.4379	15.9	16.2754	15.8334	16.59	16.6456	16.3929	16.5567	16.6253
Xpo1*Q6P5F9	18.5863	18.6855	18.6317	19.1331	18.91	18.5454	18.3706	18.6421	18.8734	18.7011	19.228	18.601	19.3165	17.8848	18.9822	18.5175	18.6161	18.5869	18.6347	18.5648	19.2443	18.7219	18.7626	17.5251	18.8092	18.6456	18.8121	18.9366	18.5527		19.1528	18.6443	18.6132	17.9724	18.6824	17.9132	18.6181	18.3832	18.6675	18.8094
Alg5*Q9DB25	19.3093	19.8296	19.8776	20.0962	20.0577	19.4962	19.8471	19.8267	20.002	20.1103	19.837	19.7293	20.1133	19.4085	19.7411	19.8352	19.7977	19.4781	19.6715	19.772	20.0673	19.2121	19.5668	18.7841	19.5473	19.5926	19.4452	19.2395	19.4174		19.8793	19.38	19.2296	18.925	19.5458	19.3094	19.8885	19.1908	19.5755	19.4967
Plod2*Q9R0B9	16.6989	16.7381	16.3544	17.513	16.192	16.2471	16.5008	16.8915	16.841	17.9818	16.5376	15.5899	18.8803	16.5765	16.3803	15.8843	15.8741	16.0293	16.0767	16.053	16.4445		15.9862	14.7189	16.8061	15.688		15.7256	15.6644		16.3162				16.3691			15.5885
Ubxn6*Q99PL6	17.7506	18.2676	18.5175	18.5664	18.4723	17.9335	18.5136	18.4269	18.8672	18.688	18.8217	18.3475	18.9677	18.7541	18.6398	18.3104	18.7455	18.6467	18.7161	18.7498	18.8292	17.7894	18.7403	18.1179	18.0352	18.5635	18.5389	18.8057	18.6059		18.8822	17.9255	18.0606	17.8599	18.5816	16.9798	18.8569	18.5305	18.4875	18.6985
Camsap2*Q8C1B1	17.2979	16.1107	17.1677	16.1559	15.6753	17.6511	17.5911	17.3197	17.5529	17.5787	16.2851	17.2905	16.9179	16.5403	17.2183		16.9405	16.8258	17.5303	17.0802	16.2473	17.3654	17.4664	17.4495	17.4622	17.396	17.4148	15.7922	15.6589		16.4377	17.2364	16.21	16.041	16.3128		17.0415	17.4959	17.0317	16.6086
Ciapin1*Q8WTY4	17.7571	18.3909	18.5827	19.3662	18.7397	18.194	18.5175	18.7405	18.8303	18.9284	18.7841	18.3178	18.7828	16.0829	18.7178	18.161	18.6718	18.6203	18.6389	18.7273	18.308	18.1967	18.707	17.7803	18.237	18.2308	18.5043	18.4907	18.518		18.3877	16.3769	19.211	17.4946	19.4152	16.9611	18.1177	18.2856	18.2511	18.34
Arfgef1*G3X9K3	16.7878	17.2692	16.9872	16.6913	16.3519	16.477	16.9961	16.6742	16.554	16.5531	16.4991	16.583	16.6862	17.1312	16.5294	16.5203	16.9204	16.7223	16.7065	16.6996		16.451	16.5777	15.1536	16.4541	16.8591	16.3343	16.3576	16.8179		15.8941					15.5857	16.3176	16.2238		16.6001
Plscr3*Q9JIZ9	18.1782	18.0947	18.1978	18.084	18.2543	18.3318	18.2997	18.6072	18.529	18.8653	17.8624	18.3862	19.83	17.79	18.7288	18.5841	18.7604	18.8421	18.5977	18.4236	18.4837	18.8109	18.607	17.7479	18.3107	18.3296	18.1324	17.1686	18.6149		18.4607	17.8302		17.8559	18.5784	18.3394	18.0193	18.8186	18.1688	18.6143
Tnfrsf10b*Q9QZM4		15.5656	15.4328	16.2541	15.7727	13.4638	14.7245	15.0447	15.0633	15.8758		14.5669	16.2478		14.5578		14.8193	14.885	14.5931	14.9957			15.1631			15.2597	14.8766	14.3831	15.1175					14.8972	15.1924		15.0181	14.1072	15.1358	14.8272
Sumf1*Q8R0F3	15.6983	16.1167	16.0956	16.3031	16.6064	16.3706	16.7866	16.5042	16.7301	16.7117	16.0138	16.0142	16.754	16.6525	16.3468	15.9794	16.7434	15.8872	16.4098	16.5289	16.1912	16.3766	16.211		15.5507	16.7129	15.6242	15.2678	15.8717		15.942	16.2151	16.0019	16.079	16.3886		16.3266	15.9681	15.9353	16.0572
Atp2b1*G5E829	19.6676	19.2321	19.6151	20.2926	19.8775	19.9629	19.7495	19.4802	20.1504	19.8421	20.0442	19.1562	20.2552	19.4309	20.0393	19.5953	19.7599	19.8828	19.4914	19.8966	19.6929	19.7119	19.8043	19.5038	19.7218	19.7136	19.5033	19.0921	19.528		19.9106	19.5817	19.4082	19.1163	19.8428	19.1421	19.4133	19.1816	19.1314	19.533
Dld*O08749	21.2726	21.2237	21.377	21.8505	21.6336	21.7156	22.062	21.6336	21.8798	21.8871	21.4959	21.719	21.8749	21.5559	22.0407	21.6498	22.1153	21.904	22.0963	22.0092	21.7825	21.8871	22.0378	21.6597	21.9611	22.0672	21.852	20.4176	22.0041		21.8912	21.7133	21.5108	21.5899	21.614	21.2224	21.8645	22.0882	21.5957	21.9073
Riok1*Q922Q2				15.3051	15.2217		15.7564		15.4731
Ppat*Q8CIH9	17.4764	17.4316	17.3567	17.2583	17.4352	16.9113	17.6209	17.4632	17.3431	17.6017	17.6672	17.4928	17.8239	16.8823	17.8264	17.3846	17.6747	17.5696	17.6595	17.9623	17.3922	17.4481	17.9058	16.9519	17.4647	17.5736	17.5542	17.2829	17.8741		17.631	16.6342	17.0502	16.8975	17.1187	16.481	17.0373	17.3757	16.9413	17.4939
Ca3*P16015	14.1153		16.7454				16.8238				16.7154		16.1368		17.3567		16.7916			14.927		16.7903	17.208	15.2867		16.7663			16.8826
Eif3f*Q9DCH4	18.0196	17.8862	17.985	17.9488		17.8897	18.2966	18.1399	18.0122	18.1913		18.1813			17.8551	17.5625		17.9548	17.8382	17.9823	17.7245		17.6061		17.9554	18.121	17.6644		17.2847		18.0901	17.4538	16.5636				17.7317	17.7083	16.9014	17.7592
Efr3b*Q6ZQ18	16.1594		15.4026	16.1312	15.3355		15.7571	15.759	15.7796	15.4145	16.1593	15.9427	16.762	16.4933	16.1286		16.4478	15.2745	16.2939	15.9063		16.3229	16.1317		15.4628	16.0781	15.9996	15.9265	16.5185								16.316	15.9033		16.0802
Nemf*Q8CCP0	18.0678	17.9706	18.0292	18.7311	18.3535	18.3943	18.1056	18.2494	18.4709	18.3696	18.0452	17.7992	18.329	18.8228	18.2279	17.9574	18.5339	18.0931	18.2043	18.0921	18.3895	18.2582	18.7018	18.4083	17.9583	18.3119	18.3515	18.3806	18.5644		18.5368	18.3266	18.4928		18.1649	17.6249	18.1236	18.4146	18.2151	18.539
Ogdh*Q60597	20.8122	21.0681	21.2513	21.0114	20.926	21.0164	21.3047	20.979	21.1686	21.1629	21.1538	21.1303	21.5083	20.8546	21.5911	21.1339	21.4115	21.4608	21.5776	20.971	20.9171	21.1762	21.4426	20.5695	21.0635	21.2029	21.1424	20.7441	21.4056		21.0361	20.5825	20.5236	20.3383	20.603	20.1252	20.8273	21.355	20.4418	20.924
Xrn1*P97789	17.0372	16.8965	17.3305	17.2316	16.8447	17.201	17.4112	16.9846	17.5172	16.3679	16.5989	17.0894	17.5193	17.412	17.3458	15.6381	17.4512		17.0168	17.3035	16.9149	16.6502	17.5452		17.4226	17.199		16.504	17.2646		16.7998		15.9811		16.5745			16.9492	16.4981
Rps6ka1*P18653	15.4178	15.409	15.8298	15.7181	15.4242	15.8515	15.8708	16.0447	15.9588	16.887	14.6824	15.5247	15.6196				15.4502		15.5136	15.4033	15.2957					14.3267		15.2618
Dgki*D3YWQ0	17.7797	17.9966	17.9867	17.888	17.9178	17.572	17.9182	17.4683	17.6642	17.1816		18.1022	17.0877	18.3194	17.4517	17.3971	17.9549	17.3038	17.5148	17.7456	18.1911	18.127		17.1216	17.7014	18.0084	17.6099	17.9636	17.4071		17.8502	18.0945		17.4266	18.2918	16.9868	17.9899	17.5518	17.9622	17.7303
Nelfa*Q8BG30		17.2064	17.0984		16.6684		17.5432	17.564			16.2304		16.7679		17.46	17.0156	17.4399		17.0672	17.1497		16.6624				17.7392	17.5347	17.3723	17.3758		16.7656	17.2287						16.8799
Slc49a4*Q8BFQ6	18.1243	17.9628	18.4102	18.6382	18.2493	18.6959	18.7904	18.4624	18.6627	18.7949	18.2155	18.4044	18.5639	19.2825	18.4838	18.7188	18.9081	18.7555	18.8235	18.8384	18.4599	18.4566	19.0056	19.0875	18.8632	18.8531	18.7215	18.4582	18.8333		18.2776	18.6512	18.59	18.7224	18.0605	18.5179	18.6349	18.8137	18.5	18.8234
Mapt*P10637	18.0074	18.459	18.0595	18.2292	18.4813	17.9474	18.2914	18.1247	18.1158	17.9804	18.4031	18.3385	18.1964	18.1474	18.3915	18.309	18.4845	18.3054	18.3624	18.195	18.7328	18.7559	18.6691	17.9043	18.5592	18.5614	18.2392	18.176	18.3363		18.766	18.4072	18.3176	18.4972	18.339	18.0326	18.4917	18.6095	18.3113	18.5806
Capza2*P47754	21.7357	21.6727	21.93	21.7237	22.0037	22.0641	21.8895	21.8216	21.8057	21.9562	21.45	21.7053	21.7031	21.4932	21.6029	21.7854	21.6234	21.6464	21.706	21.6864	21.4151	21.4793	21.4983	21.0047	21.7926	21.7271	21.4222	21.4545	21.4103		21.3011	21.2408	21.0788	21.0971	21.2461	21.0862	21.5114	21.389	21.2122	21.4557
Hsp90b1*P08113	21.3857	21.6938	21.7423	21.6157	21.7592	21.7441	22.005	21.8968	21.9937	22.2544	21.9672	21.4499	22.3214	22.2434	21.9248	21.8287	21.9963	22.4274	22.3739	22.0771	21.4503	21.7768	21.8095	21.8263	21.8621	21.9464	21.9698	22.5093	22.1022		21.715	21.5179	21.3585	21.5884	21.4478	20.3859	21.7139	22.0268	21.5539	21.9666
Pkm*P52480	25.1289	25.1476	25.3196	25.1254	25.3305	25.3248	25.4867	25.3917	25.2758	25.3615	25.1691	25.3172	25.3913	24.9682	25.3059	25.3446	25.4905	25.3798	25.563	25.4304	25.2642	25.1579	25.2313	25.0272	25.303	25.325	25.235	25.1608	25.2162		25.0568	24.9567	24.7672	24.8856	25.0581	24.6	25.0568	25.1139	25.0062	25.2017
Ipo7*Q9EPL8	17.4843	17.7508	18.0215	17.6219	17.8275	17.9684	17.9484	17.7686	17.9198	18.037	17.5991	17.7648	17.6722	16.9731	17.89	17.6472	17.8402	17.7114	17.9376	17.9868	17.7925	17.7787	17.6259	17.6779	17.8937	17.9889	17.5785	18.4545	17.7048		17.7564	17.6115	16.9357	17.4419	17.3903	16.9124	17.6917	17.8667	17.6838	17.9085
Ctnna3*Q65CL1	15.609	16.5567	15.928	15.3587		15.9419	16.4204	16.2616	16.9885	16.3233	17.2552	16.6724	16.3493	15.5044	17.1864	16.7778	16.8515	16.6753	16.8248	16.4218	16.9167	16.6409	17.487	15.8441	16.7501	17.1349	17.3412	17.0071	17.1725		16.9704	15.9743	16.2498		16.9337		17.1901	17.0215	16.5109	17.4553
Bmp2k*Q91Z96	17.6998	18.2352	18.0367	18.2229	18.2759	17.9719	17.8468	18.0751	18.376	17.9888	18.1433	18.0757	18.244	17.4862	18.126	17.5743	18.0357	18.1002	17.9654	17.8075	18.2858	17.8383	18.0314	16.2386	17.3422	17.8649	17.8331	17.9049	18.01		18.3341	17.2959	18.2609	16.8312	18.5128	17.1271	17.8632	17.6864	17.9267	17.9372
Sars1*P26638	21.4692	21.6683	21.7297	21.3909	21.516	21.5265	21.6658	21.5738	21.6888	21.6385	21.6059	21.3728	21.9144	21.0009	21.6585	21.435	21.6622	21.681	21.6789	21.6387	21.474	21.555	21.4272	20.4474	21.5717	21.3946	21.4015	21.7312	21.5932		21.5095	21.2228	20.9365	20.9074	21.1464	20.902	21.2118	21.4438	21.2454	21.3317
Ahsa1*Q8BK64	20.0045	20.6501	20.4544	20.5889	20.5453	19.8433	20.5301	20.4328	20.5983	20.4816	20.9702	20.804	21.3371	20.0642	20.9968	20.596	20.9351	20.9284	20.8077	20.7736	20.9502	20.1278	20.9908	20.0944	20.3961	20.8468	20.6242	20.6055	20.7468		21.0627	20.0684	20.3858	19.7837	20.3083	19.329	20.8245	20.6294	20.288	20.6498
Slc44a1*Q6X893	18.8024	18.5662	18.9915	18.9232	18.7895	18.8132	19.0498	19.0218	18.9725	18.9926	18.9797	19.1239	18.8519	19.4007	19.0723	18.9757	19.4297	18.8271	18.9808	19.1896	19.0224	19.1198	19.2532	19.2405	19.146	19.355	19.2187	19.1127	19.1345		19.0125	18.9643	18.8795	19.0587	18.8862	18.532	19.2266	19.2972	18.9673	19.2078
Ethe1*Q9DCM0	19.2437	19.2401	19.1533	19.3195	19.4431	18.9063	19.3912	19.3257	19.1881	19.2928	19.034	19.2583	19.0815	18.4204	19.0809	18.9997	18.9647	18.9272	18.7747	19.3362	18.9624	19.0407	18.8689	18.117	18.8533	19.1542	18.9364	18.622	18.7812		18.8889	18.9031	18.5957	18.4005	19.3449	18.5834	19.0025	18.899	18.672	19.0481
Commd5*Q8R395	18.5819	18.3787	18.6203	18.8792	18.6371	18.8716	19.0239	18.8435	18.825	18.891	18.4142	18.6432	18.7501	19.2448	18.6091	18.672	19.1038	18.6696	18.7035	18.9089	18.5082	18.4986	18.6528	18.6004	18.707	18.928	18.5632	18.8285	18.7129		18.4095	18.4795	18.3311	18.7275	18.4728	18.34	18.6738	18.5738	18.503	18.8553
Rpl4*Q9D8E6	20.6613	20.4103	21.5648	21.6743	20.1105	20.7843	21.0673	20.6858	20.6834	20.9379	21.1027	21.5132	21.9501	21.8543	20.8763	20.7311	21.2295	21.0598	20.397	21.3678	21.3599	21.5598	21.0528	20.9402	20.5159	21.3825	20.76	20.1328	21.0918		21.4034	21.3396	20.7368	20.9303	21.0938	20.7175	21.2209	21.1343	21.0551	20.9307
Nop56*Q9D6Z1	15.8524		16.6969	15.9222		16.3476	16.5572	16.1332		16.3821												16.3941	16.0659				16.1852	17.3764			16.1961		15.6625					16.7127		17.115
Nudt14*Q9D142	18.3003	18.3698	18.5404	17.9577	18.2736	18.3404	18.7372	18.3212	18.316	18.3258	18.5051	18.7133	18.7723	17.7219	18.6656	18.408	18.7497	18.5717	18.6742	18.6602	18.5637	18.671	18.7066	17.6962	18.5408	18.8728	18.3557	18.2357	18.4375		18.5524	17.9129	17.5825	17.6621	17.9826	17.7957	18.1972	18.508	17.7786	18.3716
Nop9*Q8BMC4	16.2993	15.5895	15.9242	15.9315	15.56	13.4671	15.2467	14.7447	15.3477	15.6357		14.9311	15.6582		15.7593		14.9836			14.7924			16.5234			14.7325			15.1028
Prkn*Q9WVS6	17.4386	16.7842	17.26	17.2074	16.7544		17.3573	17.3687	17.2044	16.7516	16.7848		16.5607	16.4699	17.0477	16.5553	17.5112	17.2146	16.8258	17.4354		16.7022	17.4301		17.2181	17.4232		17.6489	16.8512		17.0399		15.9178		15.5802		16.8121	17.191		16.5723
Adam9*Q61072	18.7223	18.7371	19.1783	18.7514	18.9236	19.1079	19.2054	19.1962	19.1767	19.3815	18.6021	18.9158	19.3483	18.5024	18.6814	18.6096	18.9536	18.7263	18.9289	18.8511	18.4652	18.7038	18.6333	18.3053	18.5918	18.8242	18.3445	18.3445	18.5226		18.4109	18.1662	17.7797	17.9139	18.3822	17.7642	18.7888	18.4739	18.0669	18.3647
Mrps18b*Q99N84	17.1818	17.7265	17.5248	17.1637	17.8278	16.9391	17.5965	17.5322	17.8218	17.4992	17.427	18.002	17.5191	17.6806	18.0769	16.7918	17.7251	17.7019	17.8279	17.6704	18.1198	17.3915	17.7675	17.4651	17.3715	17.671	17.6297	17.2661	17.3332		17.9935	17.408	16.7013	17.4423	17.7024	16.2422	17.9717	17.6016	17.5639	17.509
Trim21*Q62191	18.9444	19.9336	19.778	19.9738	20.1068	19.11	20.1583	20.0827	20.0581	20.3976	18.9625	19.7215	19.158	18.9516	19.0849	19.2521	19.2148	19.3367	18.7651	19.432	19.3416	19.1771	19.2657	18.5496	18.8008	19.1779	18.9374	19.1956	19.2542		19.3653	18.7377	18.5904	18.3975	19.144		19.4575	18.7632	19.0643	19.2976
Ndc1*Q8VCB1	16.5986	16.8503	16.8824	16.6737	16.3472	16.7638	17.2388	16.6161	17.2315	17.2711	16.7595	16.9691	16.7598	16.0111	17.3701	16.9786	17.105	17.3424	17.2365	16.839	16.8754	16.7744	17.1565	15.9606	16.9269	17.2159	17.1789	16.7797	17.1195		16.5657	16.7891	16.5493	16.8529	16.9871	16.3097	17.1398	17.6141	16.9487	17.2533
Rps27a*P62983	19.6079	19.9441	20.5595	19.8827	19.7484	19.987	19.724	19.7128	19.3635	19.7297	20.2842	20.1998	20.2866	19.3422	19.817	20.153	20.0391	20.1496	19.5087	20.0426	20.2184	20.5573	19.7656	19.2093	20.0855	20.0419	19.8183	19.7319	19.8336		20.0957	19.9555	19.1443	19.7352	19.693	19.8108	19.7367	20.024	19.7242	19.86
Ubl4a*P21126	18.3195	18.5195	18.8375	18.569	18.1977	18.0352	18.7028	18.4863	18.6763	18.697	18.3046	18.6624	18.763	17.7644	18.5982	18.1645	18.708	18.4133	18.3801	18.6902	18.2324	18.4292	18.6001	18.0717	18.3495	18.7493	18.4626	18.5939	18.4728		18.2413	18.0299	17.9324	17.944	18.1866	16.7406	18.5582	18.693	17.7824	18.5089
Ttc27*Q8CD92	16.9042	17.0426	17.7276	17.7566	17.4834	17.2565	17.5255	16.9716	17.6661	17.7986	16.8348	17.6542	17.7372	16.3596	17.1691	15.7869	17.531	16.4784	17.1546	17.4917	17.4389	17.1507	17.6479		17.3564	17.6313	16.5866	17.3867			17.5603	17.2213	17.2518		17.1167		17.2401	16.7191	17.4096
Msh2*P43247		16.1795	16.3943	17.4137	17.0076		16.3719	16.3883	17.1274	15.9258	17.1509	16.9335	17.6274	16.6643	17.8795		16.9326	16.8514	16.7128	16.7419	17.0431	16.8971	17.0993	16.0177	16.9787	16.5026	16.3019	16.6184	16.6648		17.2089	15.1562			17.0319		16.9331	16.571	16.8583	16.7538
Sptlc1*O35704	17.4792	18.2389	18.0648	18.2167	18.4186	18.0496	18.3804	17.8135	18.1532	18.3922	17.6567	17.9982	18.155	17.022	17.9995	17.7218	18.0504	17.9363	18.1031	17.9484	17.9583	17.7507	17.6844	16.9819	18.0153	17.8656	17.4262	16.6105	17.7103		17.7614	17.2646	16.6987	17.2473	17.3767	16.54	17.3977	17.5295	17.4562	17.611
Hnrnpll*Q921F4	19.451	19.4785	19.3782	19.1781	18.9186	19.3937	19.6114	19.2265	19.3374	19.2721	19.1918	19.0776	19.2581	19.4206	19.3474	19.0158	19.3161	19.0718	19.2648	18.9794	19.1109	19.2243	19.5749	19.2811	19.1311	19.4268	19.2178	19.2286	19.301		19.1238	19.1534	18.6738	18.7504	18.2793	18.7941	19.2123	19.2197	18.802	19.2462
Ptprs*B0V2N1	17.7759	17.3854	17.6603	17.6647	17.4739	17.7246	17.9389	17.994	17.9508	17.8784	17.4725	17.8688	17.611	18.0531	18.0297	17.8741	17.9958	17.8319	17.8539	18.0956	18.0117	17.5557	18.062	17.5864	18.0842	18.1049	17.8947	17.8877	18.1052		17.865	17.5326	18.5789	17.5057	18.363	18.2055	18.3375	18.1115	18.1249	18.1281
Mboat7*Q8CHK3	18.7637	18.6914	18.4303	19.2906	19.113	19.4369	19.0517	19.1653	19.6691	19.2364	19.1385	18.7782	19.1358	18.7103	19.4212	19.1844	19.4081	19.5399	19.5827	19.1893	19.4328	19.3991	19.2378	18.6781	19.3527	19.2962	19.3467	19.0522	19.4578		19.3031	19.0797	18.9503	19.2806	19.1834	19.2445	19.1065	19.5851	19.3898	19.5628
Slc7a6*Q8BGK6	16.1869	15.2645	16.0079	15.9972	16.0885	15.753	16.1257	15.9797	16.2344	16.2076	15.6599	16.0388	16.3744	16.7643	15.7672	15.5956	16.0394	16.0287	15.8546	15.8565	15.5331	16.0809	16.1725	16.3328	15.8676	16.0642	16.1976	16.0833	15.6586			15.9246	15.0164	14.8382	15.6177		15.9442	15.9321	15.9511	15.7407
Drg2*Q9QXB9	18.4247	19.2709	19.0672	19.6287	19.119	17.9847	19.1267	19.2412	19.3457	19.3013	19.3758	18.7779	19.7823	18.7064	19.1327	18.7471	19.1297	19.0045	19.0652	19.0703	19.4654	18.103	19.2459	17.959	18.1793	18.9518	18.9698	18.9698	18.9128		19.4176	18.2728	18.911	18.2679	19.0095	16.6865	19.183	18.7646	18.9886	19.008
Cadm3*Q99N28	17.283	17.2571	17.764	17.7676	17.7981	17.7999	17.9566	17.6418	17.5711		17.5122	17.7404		16.5375		17.7781		17.4341	17.2711				17.6816	16.6271		17.5284		17.52	17.6426		17.4031							17.7274	17.377	17.5771
Nup107*Q8BH74	18.023	17.7699	17.954	17.4932	17.2455	18.1138	18.0353	17.8427	18.1133	18.0958	17.7572	17.7524	17.0378	16.7728	18.2763	17.3185	17.726	17.8042	17.8688	16.6759	17.0636	17.9079	18.0803	17.2616	17.5462	17.8649	18.0368	17.8277	18.0251		17.3757	17.8335	17.8181	16.8704	17.3328	17.5204	17.9632	18.1416	17.765	18.0446
Akt1s1*Q9D1F4	18.5695	19.0754	19.0136	18.571	18.5973	18.5825	18.5411	19.1336	18.8567	19.1756	18.4879	18.3368	18.5397	19.4217	18.5606	18.3828	18.9597	18.9887	18.7542	19.0837	19.0942	18.2381	18.7789	18.4562	18.66	19.0808	18.9697	19.1141	18.6069		18.7539	18.3122	18.3154	18.7803	18.3038	17.6912	18.956	18.9171	18.7227	19.0675
Oat*P29758	24.1112	24.3117	24.3101	23.9457	23.9552	24.3727	24.5748	24.17	24.4119	24.3483	24.5956	24.6315	24.6751	24.5137	24.7167	24.6953	24.8268	24.7059	24.6783	24.7256	24.6222	24.6826	24.6408	23.9969	24.6927	24.639	24.3855	24.5055	24.4996		24.4342	24.0476	24.1242	23.845	24.0854	23.8713	24.4763	24.4961	24.2622	24.4484
Cd274*Q9EP73	19.4148		18.0983				18.7654	18.9717	18.597	18.865
Evl*P70429	18.7659	18.5929	18.8599	18.7561	18.7627	18.8493	18.9396	18.5919	18.7105	18.7557	18.1269	18.4549	18.6027	18.5606	18.2266	18.2278	18.422	18.2743	18.655	18.3068	17.6527	18.0825	18.3217	17.8893	17.9322	18.1462	17.8937	17.7211	18.0059		17.6945		17.064	16.4752	17.8573	16.6044	17.4866	17.9409	16.9245	17.5953
Cr1l*Q64735	20.0725	19.9226	20.1532	19.8406	19.9064	20.0684	20.0458	19.9253	20.058	20.1964	19.9122	20.0221	20.0957	19.425	20.071	20.1435	20.0522	20.0743	20.012	19.9322	19.8259	19.9098	19.9025	19.3213	20.1568	20.0336	19.8745	19.7016	19.9224		19.8836	19.8228	19.5917	19.624	19.601	19.3183	19.6359	19.9399	19.6657	19.6847
Recql*Q9Z129		15.6116	15.6145		14.2809		14.7382		14.8416														14.8613			15.0627	15.5339	15.6791	15.0915
Nfic*P70255	17.1209		17.0731							16.0333
Tmx4*Q8C0L0	19.6102	20.0573	19.8341	20.3134	20.0404	19.7674	20.1403	20.0429	20.1662	20.2239	19.5262	19.92	19.8154	19.5911	20.1062	19.8512	20.0731	20.2313	19.8779	19.9519	20.2346	19.3357	19.9355	19.8003	19.7901	20.0078	19.8053	19.6134	19.9976		20.2138	19.1975	19.2536	20.0361	20.2022		20.5002	20.2543	20.2565	20.1822
Vps35*Q9EQH3	20.6891	20.9386	21.2861	21.2918	21.1664	21.2736	21.2826	20.9203	21.1362	21.224	21.0181	21.0996	21.2055	20.5046	21.1858	21.2612	21.3455	21.4577	21.2724	21.3888	21.0225	21.0557	20.894	20.3691	21.3376	21.2488	20.7843	21.1976	20.7523		20.8291	20.7683	20.8296	20.9072	20.9274	20.7043	21.1373	21.3694	21.0021	21.2737
Nars1*Q8BP47	21.28	21.2709	21.2428	21.3706	21.509	21.3282	21.501	21.503	21.6191	21.7022	21.2106	21.2587	21.4996	21.3619	21.2391	21.3013	21.3623	21.3172	21.3175	21.4604	21.4285	21.3159	21.1639	20.9635	21.2752	21.3732	21.1539	21.3373	21.0839		21.281	21.0398	20.8078	20.8598	21.1737	20.7699	21.3014	21.1091	21.2286	21.3147
Tmem106b*Q80X71	17.8553	16.7267	18.4224	17.2046	16.9952	17.4551	17.6582	18.31	17.6353	17.5758	17.5033	17.4599	17.3269	17.8198	17.5891	17.0268	17.5222	17.0897	17.454	17.2591	17.1767	17.6099	17.5574	18.5753	17.5795	17.5975	17.6762	19.0078	17.0471		16.9992	17.7352	17.332	17.6566	17.2547		17.3468	17.5228	17.3453	17.6267
Rrm1*P07742	16.1466	15.8371	16.5522	17.1782			16.9892	16.1545	16.9301	16.7011	16.1122	16.9935	17.3898		17.1753	16.4515	17.1902	16.9592	17.0434	17.0186	16.3124	16.7914	16.819		16.8449			16.8722	16.2224		16.5205		15.1664		16.8749		16.3125	16.8925	16.4234	16.6512
Lars2*Q8VDC0	18.1275	17.8351	18.1442	17.7532	17.7893	18.1313	18.15	17.9492	18.3426	18.3106	17.971	17.8693	18.2514	17.3423	18.1514	17.7737	18.3271	18.2441	18.2756	18.4079	17.9218	17.9044	18.2499	17.8147	17.8671	18.0488	17.9233	17.7749	18.0825		18.1478	17.2169	17.1972	17.4574	17.0789	17.178	17.9341	18.4601	17.1769	17.8512
Scd1*P13516	17.2253	16.7068		17.1557	17.0119		17.0631	16.9835	16.9427	16.8962																						15.8408		16.661	16.7721		16.501			16.1255
Top2b*Q64511		16.7611	17.02				17.2973				16.2747	16.8816	16.3496	16.609	16.8234	16.7406	16.8271	16.5901	16.98	16.5617	16.4225	17.2041						16.3236
Copb1*Q9JIF7	20.1151	20.1989	20.0256	20.3673	20.4173	19.5149	20.2314	20.2623	20.4772	20.4629	20.0912	20.1849	20.9797	19.386	20.4067	20.1111	20.2603	20.4267	20.1015	20.1044	20.0297	19.6803	19.8537	19.3737	19.7737	19.9107	19.6188	19.7056	19.8777		20.2916	19.078	19.3134	19.0643	19.7965	19.8563	19.9029	19.9764	19.5434	19.8291
Ddi2*A2ADY9	18.6121	18.8651	18.8979	18.5819	19.0517	19.1867	18.965	18.8787	18.8451	19.063	18.3467	18.5648	18.9245	18.1373	18.5983	18.835	18.7501	18.8883	18.8847	18.7569	18.3916	18.5855	18.3606	18.2666	18.7687	18.6329	18.4193	18.1757	18.6611		17.8155	17.0937	16.512	17.5224	18.0053	17.3016	18.3876	18.3822	17.6873	18.2705
Atxn2l*Q7TQH0	19.2393	19.1712	19.5281	19.3573	19.3273	19.5148	19.5538	19.4472	19.414	19.5863	19.0273	19.2543	19.2902	18.7898	19.2887	19.2328	19.4226	19.2157	19.467	19.33	19.0548	19.2697	19.247	19.119	19.3467	19.45	19.2614	19.2611	19.2829		18.9775	19.1327	18.6863	18.9782	18.8583	18.7132	19.0689	19.3477	18.9584	19.22
Rad23a*P54726	19.0334	18.368	19.5661	18.7189	18.7006	18.8746	19.1014	19.2068	18.9602	19.2017	19.3257	18.9279	18.7528	18.5295	18.6739	18.8561	19.0514	18.9158	19.0688	19.2852	18.7849	19.0209	18.7867	19.1765	19.0255	19.2461	19.2398	20.0648	19.07		18.5204	18.5444	18.0392	18.7873	18.564	18.6373	18.8931	18.8898	18.5145	18.9962
Cyb5r1*Q9DB73	20.06	20.0157	20.3354	20.0256	19.9919	20.0215	20.3532	20.4399	20.4183	20.3435	20.028	20.1547	20.7867	19.2489	20.071	20.0828	20.1928	19.9477	20.3548	20.0574	19.9769	19.9307	20.2246	19.7547	19.6955	20.1434	20.1959	19.9657	20.0969		19.9283	19.6203	19.0739	19.4807	19.5883	18.2956	20.1856	20.0245	19.6487	19.8267
Srpk1*O70551	14.6929		16.0888	14.6956	15.7021		14.6916		15.9278	16.1825	13.6872	16.0341	13.7165		15.6883		16.0242	16.176	16.0961
Lpgat1*Q91YX5	16.4964		16.3048	15.9446	15.6641	15.8469	15.5864	16.2883	15.6867	16.069	16.1292	15.834	15.473		15.5262		15.5015	15.2936	15.5175			15.6726			15.7953	15.7415	15.7846	16.0215				14.9961			15.3411			15.1504
Rab23*P35288	20.2654	20.4813	20.3785	20.3356	20.55	20.288	20.4633	20.4252	20.1152	20.1165	20.515	20.4924	20.5049	19.411	20.3382	20.2404	20.4576	20.1951	20.1429	20.3794	20.5841	20.5469	20.2659	19.6467	20.5305	20.6403	20.5206	20.383	20.3022		20.647	20.3983	19.8055	19.916	20.3164	19.9719	20.4196	20.3273	20.2248	20.438
Lclat1*Q3UN02	17.972	18.2575	18.3791	18.0872	18.0341	17.9937	18.4433	18.3031	18.1303	18.2659	18.0482	18.2593	18.5104	17.6646	18.2418	17.889	18.3592	18.161	18.2279	18.4284	18.3484	18.4332	18.3078	17.1809	18.2532	18.5145	18.1424	18.1974	18.2099		18.3932	17.9136		17.2747	18.051	17.6311	18.145	18.1709	17.8556	18.4051
Cfap298*Q8BL95			16.1537	16.5997	16.5143		16.7121	16.3577	17.5926	16.9221	17.6046	16.8952	17.3609	14.3522	17.7875	17.0503	17.0063	17.3883	17.2618	17.0497	17.5225		17.6988	15.7952	15.477	17.1032	17.41	15.9502	17.0782		17.9645			16.846	17.7144		17.2463	17.3678	17.3056	17.2654
Nid1*P10493			17.3868				19.135		18.5489	18.5593	18.5538		19.1262	18.8166	19.3086	19.4177		19.0528		17.9389															17.7134		19.1695	18.2986
Ptpn2*Q06180	17.2577	16.6609	17.3506	16.9897	16.7123	17.3197	17.6947	17.3897	17.3556	17.8152		17.7452	17.3328		17.0939		17.1289		17.4333	18.151		16.4713				17.8659		17.1405			16.6889		15.7425		15.9225
Cfl1*P18760	20.6313	23.8837	23.4187	25.1526	24.5498	22.3425	23.7681	24.886	25.1157	24.3277	24.7591	23.4283	25.1053	21.0705	24.3156	24.3492	24.1037	24.6704	24.2494	23.8087	24.3801	20.1179	24.0516	23.3011	22.1456	23.26	24.042	23.6376	24.0736		24.4797	21.4169	24.2759	23.8372	24.5561	21.6408	23.7315	23.8119	23.9245	24.0579
Erlec1*Q8VEH8	17.8252	17.9395	17.9297	17.7197	17.6109	17.6771	17.9927	17.8747	17.6128	17.8148	17.7743	17.8929	18.0894	16.6441	17.974	17.7665	17.9453	17.9459	17.5426	17.734	17.7417	17.6715	17.899	16.7039	17.7146	17.663	17.7696	17.7535	17.5747		17.8746	17.5807	16.9102	17.1984	17.3706	17.2561	17.1657	17.6349	17.2674	17.6675
Plek*Q9JHK5	19.9285	20.2172	20.3059	20.5097	20.1564	19.991	19.8615	19.8318	20.4778	19.8366	20.0756	19.7526	20.376	20.0645	20.1386	19.8824	19.7547	20.2623	19.9696	19.5831	19.3682	19.0777	19.5162	18.6633	19.0151	19.2799	19.2567	19.2361	19.7229		19.545	17.9837	18.9392	18.1755	19.4863	17.0859	19.0972	19.3481	19.6099	19.2248
Cavin3*Q91VJ2	17.8386	18.2954	17.8355	17.7055	17.8751	17.9449	17.8822	17.8003	17.8764	17.8807	17.3573	17.8352	17.5749	17.1902	18.2317	17.7641	17.6368	17.8206	17.8893	17.3279	17.7326	17.9762	17.6554	16.9936	17.911	17.7986	17.8794	17.7235	17.9677		17.5655	17.2627	17.3098	16.7989	17.2098	17.5292	17.5952	17.7325	17.4837	17.7511
Mtor*Q9JLN9	19.0693	19.0557	19.3299	19.24	19.1091	19.1675	19.2929	19.2113	19.2582	19.0251	19.1879	19.2595	19.1823	18.443	19.277	18.9141	19.2475	19.0986	19.21	19.2125	19.1615	19.2515	19.1537	18.6658	19.3138	19.3022	19.1194	19.208	19.0079		19.1406	18.8498	18.9172	18.4623	18.8715	18.556	19.06	19.0906	18.8896	19.0445
Dok1*P97465	16.9751	17.2647	17.7672	16.9966	17.2326	17.4086	17.3648	17.5572	17.0564	17.3457	16.2366	16.9909	16.9362		16.6978	16.1104	16.938	16.6584	16.9777	17.0165	16.5324	17.2169	16.0657		16.8769	16.9309	16.4846	16.833	16.484		16.7442						17.3606			15.8692
Chka*O54804	15.6167		17.0422	16.8515	17.2395		16.9011		17.5698	16.9199	17.2603	17.2435	17.0297		17.1172		17.1733			17.5038	17.5473	17.0257	16.5927			17.3086	16.8861	17.262			17.2421	16.6502			17.0684		17.6703			17.1018
Ift56*Q8BS45	18.7422		18.5256	18.1869	18.1733	18.938	18.5386	18.9298	18.6565	18.9955	18.5858	18.8185	18.0336	18.0325	18.7898	18.6827	18.7276	18.5947	18.8578	18.7589	18.7349	18.7698		18.5463	18.9844	18.6933	19.0795	18.975	18.9273			18.1865	18.4491	18.4597	18.2366	18.3796	18.9411	19.0251	18.775	19.1941
Pik3ip1*Q7TMJ8	16.5902	17.0272	17.0708	16.3792	16.634	16.0136	16.7507	16.9455	16.9738	16.4765	16.7647	17.0296			16.2841	16.5836	16.5788	16.2536		16.4502	16.8099	16.7634	16.9033		16.7601	16.8714	16.4068	16.4021	16.267		16.6471	16.2531					17.1091	16.5423	15.7168	16.4739
Rpn2*Q9DBG6	21.1817	21.605	21.5934	22.0219	21.664	20.5756	21.6587	21.7719	22.0146	21.965	21.7164	21.3664	22.4094	21.0912	21.9489	21.5385	21.8691	21.8842	21.8796	21.544	21.7497	21.2165	21.8082	21.2347	20.7307	21.5933	21.6137	21.5526	21.8037		21.6645	20.4973	21.2936	20.9318	21.3743	20.4738	21.6308	21.6141	21.6833	21.6556
Ppp1r14c*Q8R4S0	18.3591		18.3156		18.5066	18.156	18.4408	18.2294	18.425			18.6547	18.4881	17.4978		18.4745	18.5779	18.4341	18.3486	18.3355	18.2171	18.7201	18.3123		18.5347	18.4704	18.2205	18.4137	18.0761			18.3782		18.0464		18.2607	18.1335	18.2731	17.8036	17.9655
Eef1akmt1*Q9CY45		15.2456	14.9224	16.791	15.343		16.8031	16.4415	16.5056	15.7118	16.8335	15.2739	16.2522	15.4782	16.7206		15.9743	16.3295	16.5657	16.9416	16.3758	16.7867	16.391			16.5635	15.9777		16.1838					15.4936			15.4387	15.6805		16.4051
Inpp5k*Q8C5L6	17.5925	17.1288	16.638	18.6544	18.13	16.4832	17.0086	17.3855	17.9473	17.3168	18.4137	17.3721	17.7821	15.9309	18.0052	17.2728	17.7384	17.7594	17.752	17.1476	17.9705	17.7576	17.7334	16.0042	17.7398	17.2994	17.3296	17.5012	17.1674		18.0355	17.692	17.3819	16.6389	17.9798		17.4828	17.1708	17.5931	17.5266
Tagln2*Q9WVA4	21.6769	21.8921	21.7466	21.9428	21.8498	22.2598	22.652	21.6762	22.5874	22.3664	21.451	22.0766	23.149	22.2438	22.7332	22.1218	22.6958	22.8185	22.9122	22.1738	21.7183	22.2478	22.6719	21.9039	22.164	22.3426	21.8236	20.2762	22.4143		21.6316	20.9893	21.5434	21.083	21.3191	21.1191	21.9068	22.6335	21.3449	21.9992
Tsr1*Q5SWD9	16.4971	16.5859	16.5374		16.0681	15.6546	16.769		17.1353	16.917	17.521		17.3415	16.4345	17.5694	16.7559	16.2636		16.8847	16.6051	17.0919	16.1083	17.2645		15.7746	16.385	16.3462		16.5646		17.9815	16.0024					16.8087		16.6241
Nradd*Q8CJ26	18.1074	17.8849	17.6547	17.605	17.8333	17.2004	17.8809	18.1422	17.8616	18.4773	17.2751	18.1117	18.4396	17.1218	17.392	16.8569	17.6692	17.5794	17.2284	17.6794	17.7049	17.4339	17.6733	17.2951	17.87	17.7111	17.6418	17.5473	17.4231		17.3211	17.3515	16.8109	16.41	17.6278	16.5414	17.7045	17.4496	17.4419	17.7011
Inpp4b*Q6P1Y8		17.0814	16.7695	16.5495	16.8982		15.6384	17.0255	17.0543	15.8305	17.1089	14.3241			17.0553		16.6123	16.7173	15.7918	15.5755	17.0615		17.1458			16.7953			15.5752		16.5837				17.2654					15.764
Rnf126*Q91YL2	18.8707	19.0724	19.0939	19.2152	19.0562	19.1898	19.0052	19.0032	18.9294	18.9249	18.8469	19.0222	19.0391		19.0563	19.2523	18.9892	19.0031		18.8551		19.1656	18.8686		19.3641	19.0736		18.5336	19.114		19.0488	19.1299	19.1613	18.8579	19.4449	18.9979	18.8377	19.5032	19.0808	19.2191
Otud7b*B2RUR8	17.4516	17.4773	17.3945	17.5714	17.5787	17.3083	17.6256	17.7118	17.5961	17.618	17.5875	17.4874	17.3005	16.5681	17.5882	17.4043	17.6301	17.6721	17.2999	17.7789	17.592	17.3709	17.5812	16.4306	17.771	17.6369	17.3781	17.4724	17.3287		17.5503	17.3828	17.1349	17.2335	17.5923	17.41	17.2344	17.6704	17.2214	17.709
Vim*P20152	23.4575	23.4834	23.7447	22.8422	22.8945	23.997	23.7178	23.7345	23.4973	23.6041	22.2162	23.2753	22.1491	22.5398	23.3098	22.9843	23.0799	22.9088	23.1251	22.5732	22.624	23.1605	23.2852	23.2477	23.4559	23.8475	24.0822	23.5991	23.6014		22.5984	23.174	23.4822	22.9784	22.2338	23.1895	24.181	24.0734	23.7496	24.0198
Spats2l*Q91WJ7			16.4574	15.4214						17.0281			16.8673		16.1772		15.498				14.2533	15.7456	16.1084		16.5563				17.0161
Tmub1*Q9JMG3	16.4991	15.9978	17.0892	16.1122	14.7682	16.6611	17.2655	16.9316	16.6739	16.7458	16.4154	16.6597	16.9028		16.4266		15.4968	15.7071			16.3832	16.6892	16.9449	16.4405		17.0452					16.3649	16.6937	15.6042		15.8509		17.0887	16.5728	16.3784	14.6651
Cd82*P40237	18.1992	18.4783	18.4979	17.7637	18.4077	18.3805	18.4517	18.3395	18.1622	18.5929	18.5088	18.5231	19.0588	17.8537	18.3781	17.8186	18.4343	18.0987	17.857	18.1605	18.2697	18.5204	18.7156	18.3508	18.2446	18.4845	18.2864	18.0531	18.2529		18.5725	18.0431	17.986	17.5743	17.8993	17.7848	18.2973	18.6498	17.9852	18.2299
Cnpy4*Q8BQ47	19.1722	19.2747	19.6469	19.6375	19.5882	19.3794	19.8161	19.5929	19.7421	19.9157	19.6672	19.7303	20.3013	20.2537	19.5737	19.6018	20.1907	19.6419	19.8295	19.983	19.6251	19.8435	19.7874	19.7769	19.6638	19.8781	19.6623	19.845	19.6457		19.502	19.538	19.4139	19.6623	19.5507	19.1835	19.5559	19.6325	19.5251	19.7267
Pi4kb*Q8BKC8	17.6251	16.6086	17.8043	16.9258			17.5753	17.4872	17.2651	15.7046	17.0195	17.8	16.6793	15.8979	17.5396		17.8677	17.3437	17.1462	17.5591	17.2714	17.2338	17.4518	16.9601	17.9094	17.44	17.4521	17.504	17.0185		16.7523				16.1599			17.6726	16.6701
Ssr1*Q9CY50	18.2719	17.2523	18.1776
Sesn1*P58006	15.7889		16.432		16.0914	15.4621	15.889	16.0622	16.2098	15.8365	16.5818	16.3892		16.1716	16.1795		16.4052	16.4882	15.3917	16.0614	16.8117	16.4883	16.2725		16.2383	16.2261		16.5074	15.8997		16.6901	15.6777					16.0072			15.7174
Mlec*Q6ZQI3	19.4204	20.422	20.3292	20.7327	20.618	19.2123	20.0719	20.4082	20.7835	20.3032	20.5232	20.401	20.9534	19.6396	20.3463	20.0055	20.2802	20.3871	20.3306	20.2295	20.7486	19.2271	20.3599	19.5949	19.6517	20.0854	20.267	20.4726	20.1248		20.4272	19.7367	20.4531	19.9548	20.4968	18.1674	20.3608	19.9848	20.429	20.2822
Uqcrh*P99028	21.8874	22.1128	22.4076	21.3225	21.2386	20.6787	21.1332	21.8389	21.12	20.8967	21.9689	22.0624	20.8925	20.8809	21.2729	20.9048	21.3318	21.4994	21.2836	20.8744	21.4052	20.941	20.9533	20.6908	20.737	21.211	21.5687	22.765	21.3343		21.2702	21.0545	20.8232	20.601	21.2557	19.7894	20.9824	21.1313	21.0297	21.2292
Fam162a*Q9D6U8	21.094	21.405	21.5698	21.3301	21.1664	21.2209	21.781	21.4593	21.6655	21.6855	21.572	21.6571	22.5166	21.6516	21.9856	21.4944	22.0785	21.7712	22.2874	21.6002	21.5322	21.5127	22.0991	21.0489	21.491	21.7312	21.7264	21.2268	21.8162		21.8268	21.0577	21.0604	20.7595	21.4196	20.6018	21.6346	21.7584	21.3316	21.614
Vps36*Q91XD6	18.5397	18.2732	18.6561	18.1962	18.1201	18.6344	18.7029	18.543	18.5346	18.6846	18.2795	18.4802	18.6099	18.3733	18.2958	18.1983	18.662	18.5454	18.7982	18.7662	18.3511	18.442	18.4434	17.9714	18.5673	18.6819	18.3522	18.4036	18.2614		18.0455	18.1433	17.708	17.9808	17.9785	18.342	18.1739	18.4559	18.054	18.251
Mrpl55*Q9CZ83	17.4735	15.959	18.3251	17.1101				17.4832		17.0248	16.4957	17.8229		17.3556	17.0765			17.6268		17.3916	17.2819	18.6802		16.6104		17.0778	17.9722	17.9648			17.5807	18.2902				16.3261
Unc45a*Q99KD5	16.9954	17.9566	17.7321	17.8875	17.7746	16.8832	17.6579	17.5396	17.9713	17.9847	18.0833	17.8708	18.5494	16.9416	18.0147	17.3831	17.9879	18.069	17.6368	18.0093	18.1241	17.2605	18.33	17.0482	17.1055	17.7873	17.6888	17.8172	17.6938		18.3195	16.9045	17.5465	16.6964	17.583	15.7383	17.8789	17.7277	17.5614	17.7143
Clic1*Q9Z1Q5	22.3558	22.8248	23.0011	23.0861	23.1696	22.511	22.9077	22.9432	23.2379	23.051	22.7235	22.9988	23.3697	22.9255	23.0348	22.9639	22.92	23.1354	23.0625	22.9193	22.7097	21.3557	23.0059	22.603	22.5381	22.7808	22.7252	22.4859	22.8849		22.6947	21.8181	22.3272	22.0049	22.6694	20.9215	22.7497	22.7192	22.3937	22.7286
Ubqln2*Q9QZM0	17.9851	18.4335	18.1318	17.8794	17.5806	18.151	18.4043	18.1006	18.7736	18.5732	17.6012	18.5288	18.7373	17.0018	17.9914		17.7702	17.7668	18.1874	17.6981	18.4118	18.2672	18.4397	17.9724	18.6311	18.4221	18.0667	16.2669	18.1771		18.2209	18.1455	16.9902	18.0248	17.4616	17.6547	18.5931	18.6259	18.1357	17.7779
Degs1*O09005	18.418	18.9098	18.6597	18.8575	19.2109	18.4596	18.8244	18.8498	19.0414	18.9796	18.5153	18.9694	19.0438	19.0512	19.0258	18.6997	19.0519	19.0088	18.913	18.8971	19.0663	18.682	18.7522	18.5979	18.7367	18.7694	18.8033	18.9142	18.5717		18.8727	18.3665	18.3661	18.3061	18.5981	17.9499	18.9073	18.7499	18.5629	18.6949
Prkab1*Q9R078	18.2911	18.3716	18.0489	17.4216	18.2056	18.0466	18.1413	18.3648	18.1814	18.2635	17.6026	17.4831	17.6103	18.4665	17.7998	18.2377	17.9247	18.106	18.1128	18.2768	18.0804	18.013	18.0788	17.7777	18.1912	18.0086	18.0432	18.1498	18.2905		17.9844	17.7828	17.4022	17.432	17.4415	17.1132	18.0201	18.0437	17.9233	18.0411
Mtch2*Q791V5	21.2004	21.2243	21.4052	21.3473	21.0905	21.1213	21.244	21.3316	21.7186	21.2738	21.4657	21.2675	21.2825	21.4326	21.6605	21.0871	21.3212	21.2722	21.448	20.8546	21.1841	21.1307	21.5027	21.0151	21.0953	21.1941	21.3463	21.2569	21.4016		21.2411	20.8927	20.9291	20.4972	20.8674	20.3112	21.1539	21.3308	21.01	21.3102
Cuedc2*Q9CXX9	17.826	17.658	18.0629	17.1687	16.9545	17.0304	17.4494	17.7976	17.1351	17.3191	17.3986	17.4309	16.8715	17.6584		17.0199	17.207	16.848	17.0462	17.5181	16.8277	17.2669	16.8135	17.2241	17.1304	17.3251	17.4843	18.1009	16.7729		16.8692			16.8036	17.0951	16.764	16.8356	17.5261	16.8567
Dtd2*Q8BHA3	19.4369	19.3992	19.4063	19.7019	19.6183	19.6867	19.8638	19.7635	19.905	19.9488	19.5435	19.7243	19.9443	19.546	19.5852	19.8584	20.1082	19.6869	19.7027	20.1541	19.6302	19.6675	19.7207	19.5937	19.7938	19.8722	19.7213	19.6881	19.6911		19.3841	19.3495	19.3957	19.4219	19.5284	18.9382	19.8047	19.7401	19.6953	19.9855
Mcfd2*Q8K5B2		14.5893		17.7368	16.919			16.0907	17.8192		17.9157		18.1234		17.0016	14.7598	15.4164	16.6498	16.0349		15.6015		16.1628				15.3711		15.9359		16.9515		16.2671	14.9063	16.7235			15.5808	15.5692	15.6096
Stom*P54116	18.8789	18.8662	18.4561	19.5495	18.6875	18.5875	18.6746	18.9779	19.7402	18.9077	19.1701	18.5997	19.2218	19.4237	19.2371	18.2932	19.0965	18.9123	18.8156	18.7409	19.6281	19.0012	19.0214	18.2951	17.797	19.0836	19.2679	19.3599	18.8687		19.3863	18.011	19.2373	17.8324	19.3793	18.6726	19.3926	18.8913	19.1322	19.373
Ndrg1*Q62433	21.1836	21.2712	21.4371	20.6519	20.7398	21.1361	21.3827	21.0588	20.9733	21.4498	20.986	21.0505	22.8267	22.0373	21.5854	21.2867	21.6492	21.918	22.113	20.8348	20.521	21.1771	21.5259	20.7167	21.1141	21.1975	20.7043	20.5928	21.5534		20.5507	19.6745	20.0794	19.8115	20.2599	19.9447	20.3803	21.1845	19.9609	20.7106
Ckap2*Q3V1H1		16.055	14.8872	16.3749	15.6875			15.2826	16.0534	15.2061		15.1158	16.374		16.1558					14.5696											16.2809						15.8134			15.5113
Rabggtb*P53612	17.1275	17.9848	17.5989	18.2237	18.5193	17.7923	18.2121	18.3041	18.0591	17.768	18.3471	17.8803	18.2216	17.4247	18.1567	18.14	18.3512	17.9416	18.0923	18.3104	18.4644	17.3213	18.1679	17.7223	17.8604	18.0177	17.7973	18.2672	17.7999		18.4998	18.0766	18.2048	18.2365	18.0552	17.4546	17.6594	17.8028	18.1843	18.1064
Smyd3*Q9CWR2		15.895	15.4175	16.1478	15.8023		15.4493		15.6521	15.2705	15.6439	15.3778	16.3294				15.7358	15.8902		15.5908	15.9863		16.2268			15.9714	15.8969	16.1916			16.2257				16.0972		16.4496	16.2094	16.5929
Pgap1*Q3UUQ7	16.7985	16.9965	16.838	16.7379	16.4427	17.1437	17.1579	16.5247	17.0386	16.8453	16.9042	17.0155	17.0424	17.1222	16.8498	16.8024	16.7864	16.7605	16.86	17.1502	17.0552	16.7389	16.5562	16.2208	16.9957	16.7808	16.5454	16.9311	16.2157		16.7589	16.1933		15.305	16.3394		16.879	16.1539	15.9571	16.6501
Tapbpl*Q8VD31	17.7631	17.8412	17.3441	17.4626	18.0584	17.4804	17.7214	17.8705	17.962	18.0329	16.8103		16.1393	17.2073		16.9627	17.3606	17.4391	17.2747	17.1221			16.792	16.015	17.4263	16.7878						16.4049					17.3159	17.1933
Pds5b*Q4VA53			17.6373	17.0285		16.8943	17.2397	16.8537	17.3875	17.7051		16.8445	16.2633	17.0361	17.0602	16.5441	17.1375	16.6902	17.1071	16.6735	16.8625		17.1988	17.5533	17.2124	17.2977	17.6003	18.0045	16.6004		16.6413	16.6068		16.1894	16.0928		16.8084	17.2674		17.5014
Ecd*Q9CS74	15.4794	15.5872	15.8745	17.0556	15.9081	15.7394	16.1023	16.3461	15.7335	15.8962		15.766	17.2708				15.6367	16.1194		15.6794		15.908		15.4015	16.0208	15.7388	15.0912	15.0895
Commd8*Q9CZG3	17.2084	17.9133	17.5825	17.2849	17.526	17.0311	17.6888	17.6944	17.9032	17.708	17.4661	17.8044	17.9034	17.2686	17.3505	16.6947	17.3014	17.3249	17.4032	17.6817	17.8194	16.5073	17.2114	16.4433	16.8945	17.4176	17.3647	17.4359	17.0716		17.3081	16.7031	16.8424		17.3309	16.5301	17.4396	17.2752	17.2264	17.4228
Lbr*Q3U9G9	17.907	16.4836	17.4758	16.4695		17.4017	17.5214	17.4923	17.7115	18.8112	16.5151		17.6033	17.2192	17.2262	16.6768	17.4502	17.3003	17.018	17.436	16.0382		17.2453		16.7488	17.2792	16.6146	17.102	17.0148			16.2958					17.4008	17.4945		17.3638
Tex10*Q3URQ0	17.3733	16.1526	16.5466	17.0811			16.6145	15.9876	16.6566	16.355													16.6942			16.0608	16.2652	16.7046	16.2649								16.7954	16.2482		16.3725
Ctnna1*P26231	20.5347	20.6886	20.6605	20.9414	20.7176	21.1936	21.4657	21.1584	21.2333	21.21	20.6741	21.2431	21.4241	21.1358	21.664	21.1919	21.3665	21.4433	21.3325	21.0783	21.0356	21.2112	21.4813	20.7645	21.1901	21.3505	21.3073	21.1807	21.27		21.0995	20.7937	20.9611	21.0187	20.8725	20.5	21.1381	21.4665	20.9474	21.3951
Synrg*Q5SV85	17.9808	17.6439	18.2211	17.9573	17.9288	18.1994	18.4406	18.2075	18.1665	18.487	17.4371	17.706	17.9561	18.0605	17.8454	17.4653	18.1434	17.7848	17.8126	18.0282	17.2321	17.7718	17.6496	17.8957	17.784	17.9808	17.8587	17.8708	17.5349		17.3357	17.3121	17.1527	17.4601	17.1002	16.579	17.7019	17.889	17.1526	17.8433
Tsg101*Q61187	19.7975	19.9769	19.7682	19.666	19.8219	19.8327	19.9252	19.7889	19.7006	19.7003	19.7333	19.8294	19.7686	19.2037	19.8309	19.7788	19.8269	19.818	19.5764	19.8405	20.016	19.7043	19.5926	18.9755	19.8962	19.8341	19.621	19.7421	19.4744		19.8838	19.5393	19.0731	19.1095	19.3222	19.3183	19.6031	19.7121	19.3153	19.5515
Adissp*Q9D1K7	18.9031	19.1861	18.6033	19.0919	19.2108	19.1092	19.4614	19.386	19.2572	19.2785	19.0967	18.98	19.429	18.7025	19.1156	19.4077	19.4004	19.2794	19.1278	19.3012	19.1688	19.1278	19.1945	19.3087	18.2798	19.5171	19.0845	18.8905	18.9619		18.8691	18.7388	18.6948	18.9132	18.7515	18.2174	19.1774	19.249	19.0923	18.9377
Polb*Q8K409	17.6803	17.3123	17.0468	16.6583	17.0212	17.3107	17.5585	16.9301	16.917	17.2802	16.293	17.0625	16.306		16.6575		16.8406	17.0224	16.6069	17.0665	16.7046	16.9794	16.9715	16.9497		16.8802	17.0236		16.8988		16.6621	16.6256	15.9462					17.1258	16.5132	17.0932
Fkbpl*O35450	15.6521	15.1267	14.9979		15.1776		15.8607	15.2287	15.4472	15.6319	15.3882	15.5078	15.1307				15.6652	15.9185		15.5287	15.5057				14.9396	15.665		14.62			15.1915							14.7204		15.5928
Ano10*Q8BH79	18.8361	19.4323	19.244	19.1366	19.4606	18.8724	19.1791	19.306	19.3741	19.3061	19.31	19.5584	19.3213	18.764	19.3678	19.1084	19.397	19.2841	19.3471	19.1747	19.395	19.044	19.2498	18.8204	18.9578	19.1567	19.1444	19.1709	19.0662		19.2841	18.9	18.8388	18.6	18.9439	18.4064	19.2008	19.165	18.9138	19.1724
Pdcl3*Q8BVF2	19.51		19.3612	19.0102	19.5283	19.5907	19.3782	19.3839	19.17	19.5215		19.2203	19.7226	18.4278	19.2879	19.2356	19.1886	19.2672	19.4772	19.2598		19.2647		17.9696	19.3125	19.2801	19.0832	18.9881	19.2246			18.6629		17.8705	18.7817	18.6031	18.9429	18.9448	18.9492	19.0633
Dek*Q7TNV0	19.1406	19.2621	19.4914	19.0517	19.3239	19.399	19.3742	19.3835	19.2535	19.5209	19.2144	19.4454	19.3944	18.6105	19.4927	19.4171	19.316	19.3126	19.479	19.4	19.331	19.5384	19.3517	19.0726	19.5666	19.5035	19.4799	19.4594	19.3719		19.2187	19.081	18.6496	18.7712	19.1758	18.7731	19.3978	19.4021	19.1735	19.4806
Dnmt1*P13864			12.7547	14.6436	15.0819		15.8014	15.0434	15.5509	16.0228			15.5963	15.9476	16.174	15.2913	16.1357		15.3807	16.4722	15.0936	15.8277	15.9033		15.6172	16.0824	14.8513		14.9616								15.9261	15.2829		15.5114
Nt5c3a*Q9D020	17.8659	18.1407	17.9814	17.503	18.1135	17.8	17.977	18.0324	17.7819	18.1565	17.9277	17.9307	17.5605	17.915	17.8445	17.7586	17.8514	17.6434	17.8401	17.9882	17.7821	17.7445	17.7657	17.3606	17.7996	17.8167	17.7077	17.8384	17.5347		17.7297	17.5176		17.1631	17.6629	16.4652	17.9308	17.6965	17.4671	17.6309
Upf2*A2AT37	16.3827		17.1898	17.0953		16.0311	16.9149	16.5065	17.3854	16.7882		17.1442	17.0663		16.9452	16.7108	17.0738	16.6097		16.9783	17.3411	16.9758			16.1857	16.8967		16.3706	16.1176		17.0633	16.9828		15.932			17.3689	16.7553	17.0576	17.0639
Fermt2*Q8CIB5	19.9884	19.5305	20.1637	19.8139	19.5617	19.9615	20.1458	20.2019	20.0879	20.2555	20.0131	20.0099	20.2104	19.6761	20.0559	20.0413	20.1605	20.1902	20.0723	20.1151	19.8472	20.1967	20.2567	20.4157	19.9462	20.2683	20.0229	19.7697	20.2253		19.8839	19.7248	19.567	19.7873	19.6759	19.0351	19.9233	20.1904	19.7572	19.6741
Spa17*Q62252	16.9385	15.8875	17.3276	16.2768		16.2315	16.8483	16.7773	16.8584	16.3301	17.1655	17.2794	17.0669	15.9167	17.4556	17.0575	17.0147	17.1217	17.0541	16.5967	16.1047	17.2365	17.5093	16.6382	17.3033	17.3029	17.9514	17.2732	17.6113		16.0999					16.0954	16.6521	17.3338		17.2771
Fcho2*Q3UQN2	18.5364	18.2512	18.4072	18.3522	18.3423	18.5454	18.5412	18.3745	18.6783	18.5408	18.669	18.4563	18.8578	17.7199	18.6226	18.3497	18.515	18.5946	18.6154	18.5929	18.3587	18.5207	18.3606	18.0427	18.4649	18.4909	18.386	18.2692	18.2836		18.4166	17.2248	17.6008	17.1816	17.9795	17.5933	18.2658	18.3093	17.88	18.3172
Mapk8ip3*Q9ESN9	18.5756	18.8175	18.9572	18.6052	18.5871	18.7389	19.1585	18.8511	18.929	18.9608	18.9814	19.0083	19.6334	19.3367	19.3281	19.1078	19.4393	19.281	19.5777	19.1211	19.0206	19.1193	19.5512	19.2024	19.0818	19.2253	19.2361	19.0301	19.394		18.9731	18.4364	18.5987	18.5294	18.4603	18.3077	18.9067	19.3392	18.4099	19.0885
Acat1*Q8QZT1	21.0594	21.0285	21.372	21.2411	21.0337	21.2066	21.5451	21.0321	21.3927	21.5511	21.3773	21.559	21.5985	20.9526	21.8192	21.5041	21.8166	21.6947	21.8407	21.5962	21.5652	21.7837	21.9096	21.2962	21.749	21.889	21.8244	21.3651	21.8088		21.6747	21.5144	21.4936	21.3863	21.5015	21.1389	21.7006	22.0251	21.4346	21.803
Brcc3*P46737	18.1561	18.1146	18.2505	18.2234	18.2154	17.7904	18.0945	17.9947	18.3887	18.1272	18.2802	18.5476	18.6122	18.6537	18.3703	18.1419	18.4104	18.2306	17.977	18.2652	18.0779	17.7888	17.9087	17.3496	17.8219	17.825	17.7598	17.7839	17.733		18.3765	17.6399	17.9711	17.6675	17.7816	16.8829	17.4503	17.6921	17.1446	17.7691
Akt1*P31750	17.3773	17.9737	17.7107	17.8074	18.1718	16.5666	17.7943	17.9946	18.5175	17.933	18.6807	17.6357	18.4852	17.7384	17.8134	17.2988	17.7169	17.7951	17.9025	17.5273	17.8681	17.3315	18.0227	16.975	17.0495	17.5313	17.8326	17.6691	17.7732		18.1465	17.0817	17.8972	15.7944	17.1093		17.7638	17.1094	17.4775	17.6162
Alg9*Q8VDI9	17.4461	17.4248	17.5873	17.4758	17.6668	17.6153	17.4989	17.6823	17.4366	17.442	17.5541	17.739	17.8339	16.8639	17.5935	17.6186	17.7167	17.3899	17.583	17.7801	17.5296	17.8047	17.2638	16.3935	17.3466	17.8474	17.2241	17.7242	16.9715		17.2108	17.8468		17.0324	17.9291	17.3495	17.674	17.3777	17.7125	17.2958
Ifitm3*Q9CQW9	19.6722	19.4542	19.8094	19.9186	19.8567	20.0275	20.352	20.1502	20.2438	20.9503	19.2707	19.6356	19.642	20.4834	19.777	19.7929	20.0335	19.9814	19.9926	19.7092	19.5691	19.7388	19.94	19.8884	19.715	19.8912	19.607	19.205	19.8193		19.5127	19.659	19.7322	19.4571	19.311	19.2248	19.5077	19.92	19.5602	19.8707
Ifitm2*Q99J93	19.6444	19.7976	20.2059	18.8804	19.6584	19.3847	19.3677	19.9166	18.9987	19.4678	19.993	19.9444	18.8927	18.3947	19.0995	19.1494	19.3764	18.815	19.3942	19.4976	19.6131	19.8222	19.0839	19.5562	19.649	19.7249	20.0805	20.8074	19.59		19.479	19.8047	18.8706	19.3236	19.1828	18.7294	19.4051	19.2725	19.7235	19.6028
Hspbp1*Q99P31	17.2894	17.7971	17.6712	17.5041	17.7493	17.5927	18.1071	17.832	17.8066	17.8478	17.5429	17.9942	17.7371	17.4416	17.9395	17.8825	18.1214	18.1351	17.9301	18.07	17.9679	17.7973	17.8504	17.247	18.0123	18.1708	17.9176	17.5462	17.7899		17.7981	17.623	17.3079	17.7415	17.7766	16.9266	17.7434	17.8349	17.6545	17.791
Rab1b*Q9D1G1	22.5263	22.7452	22.4163	22.5976	22.5373	22.5247	23.0086	22.9528	22.9164	23.213	22.02	22.0156	22.7312	23.5175	22.4896	22.8991	23.1005	23.1459	22.8571	23.3033	22.8344	22.692	23.0755	22.2396	22.9358	23.0092	22.903	21.9872	23.0368		22.5718	22.4263	22.0803	22.656	22.6751	21.8811	23.1589	22.8923	22.5626	23.1894
Rgl2*Q61193		14.8102	14.5428	15.4878	14.9481		14.754	14.8087	15.1147	14.9392	14.9822	14.8178	14.9575		14.4258		14.6017			14.8813	15.1865		14.3088			14.4505		14.7437			14.4652				15.3503		14.4971
Svop*Q8BFT9	17.8625	17.7896	18.0673	17.6534	18.1388	17.8999	17.9199	18.1146	18.1274	17.6174	17.7861	17.8995	17.9114	17.1063	18.119	17.4717	17.4291	17.8851	17.6596	17.6669	17.7187	17.5439	17.937	16.9423	17.9022	18.0404	17.5985	17.2428	17.7214		17.959	17.7794	17.8069	17.111	17.4683	17.4648	17.5643	18.0833	17.4242	17.6538
Hps5*P59438	16.2841	16.2258	15.9408	16.6731	16.2976	15.8917	16.0984	16.1835	16.8305	16.0192	16.2306	15.9903	17.1104	16.2564	16.5879	15.3178	16.177	16.003	16.601	15.4866	16.1377	15.6615	16.5145		16.09	15.7754	15.8394	15.9973	16.2946		16.4703	15.5427	16.0388		16.7628		16.0476	15.6261	15.9945	16.0735
Pi4ka*E9Q3L2	18.6096	18.4224	18.6046	18.4217	18.2867	18.1572	18.5807	18.6069	18.4703	18.4877	18.4152	18.5113	18.5371	18.3355	18.4381	18.1228	18.6209	18.3804	18.539	18.5817	18.5296	18.3914	18.6653	18.4389	18.2357	18.63	18.4077	18.464	18.358		18.4066	17.9603	17.7089	17.5102	18.2047	16.3266	18.5205	18.3319	18.3848	18.4127
Tfeb*Q9R210	15.4857	15.3063	14.9875			14.7258		15.1876		15.8214		15.0345	16.2233	14.8557	16.2698	15.4992			15.2577	14.8101	15.7895		15.4477	14.3269	15.1481			15.5497	15.9712
Ythdf1*P59326	17.6862	18.1028	17.9962	17.6506	17.5665	17.9782	18.0041	17.7264	17.6087	17.9162	17.9412		17.9981				17.8731		17.7839	18.0561		17.6489	17.6819		18.0474	18.0198	18.2182	17.8375	18.0964			17.3108				17.1489	17.4236	18.2837		17.9251
Rad21*Q61550	13.8314		14.7538				14.6441	13.773	13.6004	14.142
Dap3*Q9ER88	17.7499	17.7967	17.947	18.2121	17.7949	17.7211	18.0399	17.901	17.8744	17.9168	17.9992	18.067	17.7659	17.1309	18.0738	17.7875	18.0547	17.791	18.0747	17.9488	18.0966	18.0191	18.0057	17.4164	17.9627	18.1114	18.0039	17.8445	18.0948		18.1324	17.6715	17.6107	17.5326	17.7503	17.7034	17.8055	18.0344	17.7292	17.9767
Irgm2*A0A140LIF8	18.2225	17.5007	17.2229		17.4823	17.7202	18.5272	17.7176	17.2976	17.3854
Gpcpd1*Q8C0L9	19.0089	19.0749	18.4797	18.2498	18.5056	18.4729	18.7272	18.1054	18.6678	18.5708	19.2435	18.8044	18.8025	19.1425	18.7279	18.6292	18.845	18.7097	19.1734	18.4673	18.4003	18.7493	19.0076	16.5753	18.5693	18.6576	18.4362	18.972	19.1125		18.6875	17.7806	19.337		18.0522		18.5699	18.5464	17.5723	18.0533
Q9CRW3*Q9CRW3		15.6621	15.185	15.0843	15.4481		15.3199				15.539	15.5793	15.6676		15.3638						15.5804	15.0829	15.2591								15.6893		14.3544		14.915
Ifngr1*P15261			16.8261	17.0766			17.1348		17.1872		16.8911	17.0492	16.7861		17.0795			16.8557	15.7032
Hyi*Q8R1F5	17.3266	17.4814	17.4145	16.6743	17.4119	17.4698	17.4761	17.5107	17.2355	17.3281	16.9137	17.2389	17.5584	16.4843	17.3085	17.0872	17.2234	17.5043	17.4061	17.4347	16.646	16.9274	17.0079	16.0225	16.7763	17.3405	17.0929	16.8516	16.8406		16.5172	15.9926		15.7619	16.8224	15.5179	16.7005	16.5927		16.7622
Ndufb2*Q9CPU2	17.6367	18.393	17.8549	18.5641	18.2189	18.5627	18.9005	17.6473	18.8754	18.5727		18.3528	18.6484	18.0462	18.7749	18.4544	18.9636	18.9164	18.7307	18.6611	18.7914	18.6812	18.8532	18.0161	18.7292	18.7997	18.2027	19.1412	18.4766		18.5599	18.892	18.8667	18.7182	18.6532	18.7782	19.1542	19.3588	18.6892	18.9876
Cldn10*Q9Z0S6	15.8045	15.7419	16.325	15.6802	15.9352	15.9466	16.853	16.7816	16.7744	16.6594	17.1886	17.4402	17.8914	18.2011	17.3329	17.2256	17.8581	17.3957	17.8231	17.6368	17.9109	17.9005	18.1242	18.4136	17.9619	18.0801	18.2237	18.2135	17.9439		17.4103	17.8729	18.0463	18.3922	18.2748	17.8758	18.2101	18.3285	18.1364	18.5681
Extl3*Q9WVL6	16.782	16.5151		17.2363	16.9593	16.8666	17.1141	16.8095	16.8273	17.1974	16.2494	16.4959	16.7615	17.2543	16.5485	16.8964	17.042	16.6272	16.7831	16.7473	16.415	16.5987	16.8269	17.285	16.8646						16.3341	16.7013	17.0069	16.9386		16.8424			16.1909	16.8379
Gna11*P21278	20.6106	20.5389	20.7417	20.5598	20.4333	20.7544	20.8234	20.5811	20.6369	20.8359	20.7668	20.6945	21.355	20.3064	21.0752	20.8527	21.043	21.0714	21.1834	20.7334	20.8068	21.0043	21.118	20.2862	20.9684	20.9905	20.797	20.7203	21.0574		20.8218	20.4829	20.404	20.3634	20.3708	20.4501	20.7077	21.0517	20.4978	20.7589
Mat2b*Q99LB6	19.7133	19.8258	19.8121	19.9153	19.8949	20.0256	20.0479	19.9919	19.9724	20.1047	19.7472	19.9043	19.6344	19.0739	19.8371	20.0609	20.0424	19.8494	19.8878	20.271	19.9123	20.0096	19.6926	19.3881	20.1599	20.157	20.0634	19.9614	19.7297		19.6628	19.6557	19.3062	19.7577	19.6252	19.7337	19.9401	19.9354	19.8913	20.0267
Rabl2*E9Q9D5	18.0457		17.9873	17.374	17.6407	17.8212	18.2164	18.0684	18.1117	17.7242	18.0962	18.2153	18.4246	18.6284	18.4167	18.2536	18.5139	18.5181	18.3396	18.5724	17.8639	18.0681	18.7224	18.5562	18.3255	18.5816	18.3121	18.2454	18.4024		18.3092	17.4728	17.7756	17.7797	17.2264	17.4967	18.365	18.357	17.7549	18.4383
Sytl2*Q99N50	17.5545	16.5867	16.8388	16.977	17.2101	17.4778	17.4663	17.4775	17.2247	17.418	16.6885	17.0292				16.5646	16.9531	17.3858	17.231		16.7706	15.8989	16.724		17.6923	17.1747	17.3948	17.1813	17.4883		16.572	15.9428					16.5169	17.4929	16.8046	17.2065
Kif1b*Q60575	16.1241		16.5661	17.5021	17.2853	15.5317	17.0841		16.8699	16.9999	16.3177	17.1022	16.156		17.6171		17.2362	16.7339		16.926	16.2388	15.5052				16.7644		17.1004
Vps33a*Q9D2N9	18.0441	18.1838	17.5991	18.726	18.484	17.6101	17.6341	18.3251	18.6294	18.1425	18.6847	17.2771	18.7877	18.4712	18.4423	17.6273	17.9296	17.952	18.3613	17.8363	18.6011	17.2959	18.3034	17.714	17.319	17.6638	18.3849	18.645	18.1258		18.5826	17.6192	17.7989	17.1866	18.6049	16.7916	18.2442	17.7131	18.1101	18.2475
Mrpl35*Q9CQL6	17.7914		18.1596	18.1812	17.7233	18.0214	18.3616	18.5559		17.8494											18.2994	18.2696	17.818			18.4628		18.3265
Arl10*Q9QXJ4	17.6222	17.5439	18.0737	17.7894	17.6089		17.7533	17.264	17.3998	17.5307	17.7446	17.8576	18.3118	16.5115	17.8834	17.8566	17.8795	17.7061	17.4551	17.7107	17.3193	17.6777	17.6414	16.6685		17.8285	17.5947	17.4062	17.6354		17.8204	17.6028	16.9046	16.7936	17.1493	17.0605	18.2753	17.7297	17.1926
Erbin*Q80TH2	19.7792	19.8594	20.025	19.7993	19.5884	19.6902	19.9728	19.7215	19.873	19.7464	19.896	19.797	20.2995	19.7124	20.1467	19.7046	19.9806	20.007	20.0712	19.5616	19.5825	19.814	20.1195	19.1442	19.571	19.8248	19.5969	19.4012	19.9245		19.8033	19.0404	19.1239	18.6082	19.1745	18.5628	19.5023	19.8363	18.9437	19.4232
Ggt5*Q9Z2A9	15.118		16.3188				15.5005			17.0462		16.2119	18.4105	16.4111	17.358	15.6459	16.4457	17.5202	17.1688	15.3645			16.8249				14.5401		16.6667
Plxnc1*Q9QZC2		15.4097	15.5036	16.189	15.4228	15.4077	16.2428	15.9075	17.1394			15.8204	16.6092		16.7018	15.4861	16.0543	16.1444	16.342	16.6303	15.7338	16.1111	16.3488		16.5317	16.7713	15.6548	15.5289	16.0623		16.205				16.2207		15.5128	15.2236	15.6557
Pycr2*Q922Q4	20.3772	20.2586	20.5958	20.1727	20.0236	20.5429	20.8919	20.6591	20.748	20.6989	20.3845	20.5659	20.4873	19.9136	20.723	20.3997	20.6636	20.5121	21.0941	20.2521	20.3206	20.7	20.7588	20.4464	20.4689	20.751	20.8478	20.6356	20.7482		20.0868	19.9366	20.0405	19.6519	19.75	19.8121	20.5272	20.5579	19.9543	20.705
Ndn*P25233	15.2157	16.0219	15.7595	16.0937	15.3965	14.0187	15.6786	15.5649	15.5943	15.4284					14.9392	13.6697	14.9131	15.1609	14.4139	15.2845	15.8021	14.8919	15.2904		13.5515	15.4171	15.2898	14.9149
Cadm1*Q8R5M8	16.3775	19.9252		19.2225	19.446	18.1304	18.9187	19.1465	19.7894	19.0916	19.8319	19.8547	19.748	19.4303	19.8074	19.5111	19.1231	20.0279	19.7841	19.5327	20.3209		20.1795	19.5771	18.7172	19.0572	19.6937	19.2506	19.7113		20.6208		19.8442	18.9862	19.5426		19.7406	20.0135	19.9918	20.0251
Ppid*Q9CR16	20.5143	20.2998	20.0714	20.4515	20.4256	19.8272	20.4216	20.4382	20.6251	20.4641	20.8766	20.6088	21.0724	18.4566	20.7292	20.7629	20.6599	20.327	20.7553	20.2731	21.0689	20.5029	20.9462	19.9684	20.0372	20.7631	20.6801	20.4346	20.7143		21.0776	20.2456	20.6501	19.895	20.8376	20.0517	20.7305	20.5324	20.6316	20.5906
Arhgef12*Q8R4H2	19.462	19.3734	19.614	19.6461	19.4514	19.6217	19.8436	19.7185	19.6481	19.6604	19.5755	19.6577	19.7241	19.2405	19.8236	19.7035	19.9882	19.7899	19.8734	19.8828	19.6018	19.8568	19.7797	19.4745	19.8754	19.9315	19.8008	19.6528	19.8416		19.5518	19.4903	19.2814	19.4861	19.3255	19.2094	19.6646	19.9192	19.4548	19.7651
Trmt61a*Q80XC2	16.9277	17.4306	17.7403	17.4584	17.1843	16.4138	17.6878	17.4678	17.4899	17.4951	17.3709	17.4888	17.1716	16.8561	17.3602	17.0376	17.4322	17.1744	17.1906	17.291	16.9764	16.9269	17.1961	16.1193	17.2811	17.4677	17.1076	17.5175	17.3312		17.3572	17.2147	16.3084	16.9384	16.5425	16.8685	17.3658	17.1977	17.3412	17.2919
Stt3b*Q3TDQ1	19.524	19.6161	19.66	19.2964	19.4175	19.722	19.8493	19.9538	19.6395	19.8155	19.4729	19.5865	19.7507	19.9355	19.4193	19.5712	19.854	19.5806	19.7359	19.7344	19.5365	19.6944	19.6061	19.8113	19.8653	19.8518	19.5887	20.1055	19.8111		19.5293	19.3047	18.841	19.3967	18.9622	19.24	19.339	19.8691	19.1038	19.7694
Rhpn2*Q8BWR8				15.2622		16.3003		16.067	15.9185	16.1043		16.1498				16.1619		15.6955		16.335			16.109		16.2957	16.5981		16.5079	15.8757		17.1053					15.9444		15.7972	15.7932	16.4073
Pgrmc1*O55022	18.7597	18.2662	18.6195	18.5363	18.5279	18.8323	19.1559	18.7685	19.065	19.3826	18.6012	18.9269	19.9315	19.8646	19.2948	19.1658	19.4464	19.5092	19.6453	19.2018	18.3986	19.0441	19.5877	19.3675	19.2528	19.2705	19.1334	17.8487	19.7204		18.8418	18.4258	18.206	18.9021	18.7732	19.1619	18.9295	19.7611	18.5601	19.0357
Epb41*P48193	18.8519	18.2881	18.7806	18.916	18.6511	18.9508	19.0115	18.8896	18.8775	18.6708	18.5966	18.7373	18.7072	19.5524	18.7195	18.9603	19.0713	18.9264	19.1082	19.0902	18.7109	19.0276	19.195	19.3713	19.1657	19.0303	19.1393	18.7605	19.0315		18.6561	18.824	18.8752	18.8459	18.5715	18.6239	18.7515	19.2203	18.7989	19.1013
Crlf3*Q9Z2L7		16.1597	16.1645	16.728	16.9825	16.0818	16.4136	16.5784	17.0597	16.8388	16.2683	16.5758	16.16	15.7839		16.295	16.4231	16.4427	16.2844	16.1713	15.947		16.3323	15.7296	15.8564	16.4403	16.1092	16.9573	15.874		16.0008	16.4325		15.8948			16.4632	15.9493	16.5652	16.8487
B3gat3*P58158	18.8455	18.7372	18.8935	18.8577	18.3717	18.7203	19.098	18.9971	19.1793	19.0824	18.8607	18.8264	18.8654	19.3447	18.9859	19.1883	18.9053	19.3295	19.2003	19.0891	19.0426	18.7099	19.0505	19.414	18.9282	18.8604	18.9251	18.8507	19.138		18.8967	18.4349	18.5647	19.3397	19.0452	18.203	18.7796	19.0811	18.9598	19.0539
Cog1*Q9Z160	17.2785	17.4905	17.3334	17.4497	17.3232	17.0492	17.1896	17.2812	17.8749	17.8529	17.6444	16.7417	17.5076	17.3894	17.6479	17.1494	17.3829	17.8255	17.4894	16.9992	17.6154	17.0293	17.4788	17.3458	16.5273	17.0153	17.4934	16.8499	17.0224		17.291	16.7984	17.3062	16.5988	17.0343	16.6378	17.0652	17.2841	17.0583	17.4403
Nagk*Q9QZ08	20.104	20.3428	20.1573	19.9107	19.9897	20.0395	20.1852	19.93	19.9043	19.9297	19.9988	20.101	20.2624	19.4189	20.0462	20.1768	20.0896	20.0747	20.1976	20.0715	19.9854	20.0268	20.0296	19.6065	20.2296	20.1224	19.8727	19.78	19.8839		20.0118	19.2837	19.1071	19.0475	19.5499	19.2838	19.7276	20.0317	19.3162	19.8859
Smarcc2*Q6PDG5	17.6575		17.3143	18.2306	17.7091	18.3989	18.4006	17.9115	18.1122	18.2843	17.8556	17.9733	18.3451	17.5304	18.4681	18.3972	18.1561	18.3527	18.1922	18.2644	17.7568		18.5221	17.7025	18.4673	18.278	18.2563	18.2692	18.2097		17.856	17.5506	17.4904	17.9584	17.8826	17.5962		18.5295	17.7107	18.2862
Adam8*Q05910			16.1553			15.5276				15.5947
Mcl1*P97287	18.121	18.0892	17.9988	18.5172	18.2367	18.4699	18.3861	18.375	18.3557	18.3969	17.5946	17.5364	17.6208	17.6451	17.543	17.7913	17.7407	17.8466	17.6499	17.8438	17.241	17.4301	17.3653	17.7326	17.6772	17.5914	17.395	17.2917	17.6306		17.191	17.0849	16.8802	17.3691	17.3522	17.3439	17.2315	17.6366	17.1174	17.5501
Prdx2*Q61171	23.746	24.1816	24.313	24.3496	24.4065	24.0611	24.3116	24.3671	24.3819	24.4357	24.2237	24.4672	24.7669	24.1122	24.3817	24.3063	24.5661	24.4307	24.3629	24.626	24.4879	23.9621	24.4048	24.1528	24.2498	24.4528	24.414	24.4198	24.3417		24.374	24.0252	24.1716	23.9178	24.2328	23.4605	24.44	24.3406	24.1584	24.4247
Taco1*Q8K0Z7	19.0256	19.3128	18.968	18.9308	19.1995	18.9314	19.3365	19.2153	19.27	19.3379	19.1387	19.3352	19.4201	19.3645	19.2372	19.1053	19.239	19.0906	19.1936	19.2939	19.5112	19.2249	19.3966	18.7615	19.0982	19.3192	19.0045	19.0668	18.9332		19.506	18.9383	18.4181	18.5058	18.955	17.6025	19.5529	19.0444	18.8274	19.023
Psmb1*O09061	20.7822	21.0346	21.1013	21.3098	21.2514	21.5757	21.5719	21.2586	21.2799	21.5565	20.8464	21.2657	21.383	20.8244	21.4202	21.28	21.5719	21.3795	21.657	21.4245	21.1468	21.4105	21.2873	20.9167	21.447	21.4995	21.4116	20.2269	21.5403		21.0641	21.0463	20.4667	20.9974	20.9993	20.8343	21.2341	21.4281	20.9007	21.4739
Slc1a3*P56564	21.7735	24.3466	24.5564	25.2573	24.6688	22.458	23.9368	24.2209	25.0039	24.2643	25.3614	24.6301	24.8196	23.0201	25.1053	24.1214	24.7023	24.8047	24.3429	24.4523	24.537	21.5529	24.6445	24.6627	23.194	24.5313	25.0544	24.9214	24.86		25.3596	23.4782	25.1179	24.6267	25.2716	21.5905	24.832	24.9154	24.5739	24.5716
Tceal3*Q8R0A5	19.3076		17.6981				18.7556	16.5694	16.7839	15.5722
Dnajc8*Q6NZB0	17.8602	17.957	18.2304		17.2927	17.4059	18.5273	17.8589	17.4283		17.5157	17.6233	17.0596		18.4039		17.8045	17.1028	17.8549	17.5652	17.6855	17.3978	17.8043	17.486	17.4023	17.6294	17.7582	18.4038	17.3791		17.947	16.7825	16.9003					17.4646	16.5135
Pus1*Q9WU56	14.9893		15.3911				15.4302	15.9776	15.3982	15.6811													15.46					15.3049	15.2394
Rnf25*Q9QZR0	16.0466	14.1344	14.645	15.3314	15.0837		15.0828	15.6669			14.7423	15.2105					15.0623	15.4334		15.8415	13.8659		14.9819		15.4185	15.2773			15.5356
Tspan9*Q8BJU2	19.412					19.3368	19.3422	19.5399	19.1701		19.0964	19.4605		19.4131	19.6216	19.5763		19.6188	19.6559	19.5312		19.7383	19.8401		19.7522	19.4413	19.8313	19.5006	19.7939				19.3014				19.2445	19.5982	19.4135	19.6863
Dnajb6*O54946	15.3612		16.2812				15.5381				15.7091		15.052		16.2106		15.3066		15.3304
RTRAF*Q9CQE8	20.1636	20.0293	20.7103	20.3769	20.4092	20.5743	20.6166	20.5989	20.5095	20.5576	20.4188	20.701	20.0248	19.8263	20.5193	20.2968	20.5917	20.3561	20.6896	20.654	20.2354	20.5378	20.1782	20.3187	20.3806	20.8022	20.8586	20.7277	20.431		20.2878	20.3671	20.1083	20.1515	20.3107	20.0462	20.2025	20.5541	20.3891	20.6108
Chst2*Q80WV3	19.152	19.3122	19.5633	20.026	19.3912	17.8476	19.1664	19.7069	19.602	19.1449	19.8091	19.5399	19.2654	18.1449	19.4919	18.8548	19.4279	18.6697	18.9112	19.2785	19.4197	18.7307	19.3122	19.0021	18.0643	19.1291	19.5219	19.8013	19.2937		19.6021	18.7476	19.2967	18.434	18.9324	16.825	19.2049	19.0885	18.888	19.0249
Fads3*Q9JJE7	15.9001	17.2014	17.3444	16.2912	16.6437	16.7814	17.4292		17.0539	17.2843	16.7104	17.2293	18.1408	18.0342	17.4542	16.8555	17.6606	17.4367	17.9902	16.989	17.2584	17.547	17.5871	16.1394				16.5294	17.334		16.5906	15.7577								16.8765
Stk39*Q9Z1W9			17.7738	17.8966	17.9447		17.8351	17.8672	17.7068	19.5521	17.8269	17.8019			17.7464		17.9129		17.734	17.6143	17.2345	17.7851	17.4872			17.7334					17.382		16.7949		17.703		17.075
Uchl5*Q9WUP7	19.034	19.4085	19.4836	19.1467	19.3165	19.116	19.4594	19.2487	19.4248	19.4119	19.4021	19.3282	19.4099	19.0748	19.4385	19.2751	19.3665	19.5073	19.4716	19.2512	19.3756	18.5839	19.3336	18.7922	19.1074	19.1978	19.18	19.2629	19.2508		19.3053	18.7252	18.6203	18.5282	18.9118	18.2173	19.1252	19.1938	18.9419	19.1596
Nup37*Q9CWU9	16.6997	16.6946	17.2358	15.8089	15.8565	17.1814	17.6042	16.7823	17.3881	17.2146	16.5223	17.2596	16.5121	16.1918		16.3416	16.1697	16.6025	17.2489	16.2098	16.5764	16.8751	16.6319	16.0273	16.4695	16.9542	16.8995	16.6484	16.3729		16.6065	16.7835	16.4891	16.0131	16.313	15.8201	17.1416	16.9285	16.9885	16.7026
Msra*Q9D6Y7	19.6657	19.9902	19.7402	20.2027	20.2418	19.9599	20.2157	20.0187	20.0397	20.0582	19.9411	19.8848	19.6717	19.4897	19.8124	20.0465	20.1828	19.8076	19.8168	20.1184	20.31	19.8098	19.9286	19.0437	20.09	20.0678	19.9166	19.8632	19.7189		20.1495	19.7877	19.6819	19.623	19.9498	19.5807	19.9655	19.8283	19.7504	20.0324
Tut1*Q8R3F9				13.7524	15.786		14.8374
Qsox2*Q3TMX7	15.7769	15.3499	15.9551	15.177	15.7149	14.7416	15.9826	15.4441	16.6189	16.0853	16.4719	15.8769	16.1061	15.7376	15.6001		15.6459	15.5908	15.7328	15.825	15.8594	16.2068	15.6012		15.6247	15.9033	14.7833	16.0135				14.8562					16.0105	15.3948		15.3564
Timm17b*Q9Z0V7	19.6284	19.5683	19.4529	19.2803	19.3755	19.6397	19.6482	19.6437	19.4539	19.4289	19.2363	19.5076	19.6641	18.6618	19.638	19.4428	19.4183	19.4426	19.5826		19.4682	19.4097	19.5415			19.5705	19.5551	19.5018			19.0649	19.2518	18.9364	18.6388	18.9171	18.7533	19.2899	19.4499	19.0502
Hacd3*Q8K2C9	19.8484	20.0693	20.0898	20.8599	20.2678	19.945	20.3196	20.4926	20.8342	20.5109	20.8057	20.4018	20.97	20.0835	20.7627	20.3123	20.4589	20.3271	20.5677	19.7763	20.8024	20.2509	20.8958	19.755	19.4611	20.622	20.8119	20.8164	20.5078		20.8533	20.3537	20.561	20.2486	20.8054	18.9736	20.6825	20.4606	20.7337	20.7091
Lrrc75a*Q7TSF4	14.9602	14.584	14.9361	15.6407	15.3253	15.3159	15.7831	15.6324	15.9042	15.5363	15.8685	15.9041	15.9315	16.2995	15.4959	15.3431	16.0547	15.7945	16.2107	16.2077	15.7065	15.4127	15.7303	15.8732	15.3279	15.9349	15.8455	15.9461	15.6559		15.7849	15.5384	15.1183	15.4878	15.2201		15.3414	16.2148	15.716	15.9192
Ddx46*Q569Z5		15.4512	16.2323				14.494		16.4527	15.8538		15.8648	16.7317		16.2756	15.4236	15.4404	16.3109					15.6553			15.051		16.2676					15.9284				15.2081	16.0483
Gtpbp3*Q923K4				14.5237	15.0654			15.0096			14.2448	15.2236				13.7053		15.4805		14.605	14.5331							15.2866	15.1134		14.3778							14.8973		14.5719
Pus10*Q9D3U0		14.5216		15.5817	14.1032			14.9784	16.1082		15.6469		15.5864		15.5368		15.3389	15.1707	14.7048		15.07		15.2614			14.981					15.7769				15.7479				15.3058
Arfip1*G5E8V9	18.9578	19.011	18.9359	19.0971	19.0309	19.0164	19.126	19.0651	19.0225	19.1492	18.7204	18.8353	18.9596	18.687	18.8014	18.7389	19.0109	18.9091	19.0066	19.0175	18.8468	18.8823	18.6911	18.5655	18.8008	18.9778	18.678	18.7518	18.6976		18.6411	18.5955	18.2595	18.5731	18.487	18.2155	18.7394	18.6745	18.5918	18.7769
Pycr1*Q922W5	17.4719		16.485	16.6505			16.7911	17.0881	17.6638	16.8565			17.6176	17.0942	16.6351		16.9876	16.6517	16.9499	18.4487	16.1087	16.7365			16.7415		16.8178	17.4429			16.0431						16.3897	16.7025		16.8842
Mdh2*P08249	23.7331	23.6469	23.7391	23.7141	23.7921	23.9016	23.917	23.9723	23.9459	23.9676	23.6118	23.7898	23.934	23.994	23.7841	23.9321	23.9381	23.8162	23.794	23.9732	23.7989	23.7124	23.8102	23.7165	23.9262	23.8708	23.8859	23.6331	23.8267		23.6911	23.6317	23.4545	23.586	23.6168	23.3263	23.7937	23.9177	23.5188	23.7965
Pecr*Q99MZ7	17.1661	16.6078	17.2536	16.9089	16.7496	17.2297	17.3815	17.4	17.5035	17.321	16.9098	17.061	17.409	17.53	16.8695	17.0716	17.3964	17.1692	17.3961	17.4955	16.6366	17.0122	17.4944	17.8437	17.127	17.1693	17.1163	17.4764	17.5508		16.7531	16.3161	16.6405	16.5984	16.2279	16.494	16.7394	17.1262	16.6201	17.385
Pomgnt2*Q8BW41	15.215	16.8683	17.1572	17.1725		14.9593	16.5786	16.8027	17.0374	16.869	17.2417	16.9403	16.5144		17.2917	16.8537	16.9818	16.9881	17.0234	16.5402	16.8135	16.2111	17.1796		17.1551	17.0247	17.3521	17.2288	16.9346		17.371	15.9494	16.9639	15.9596	16.9306	17.0509	16.8826	17.2393	17.428	17.3814
Ppp1r16a*Q923M0	19.3668	18.6046	19.1428	18.7583	18.7929	18.7681	18.9905	19.3467		19.1647	18.9632	19.1895	18.5187	18.3643	18.9656	18.9893	19.1779	18.9524	18.9702	19.1223	18.628	18.987	18.7124		19.1424	19.1176	18.971	19.2072	19.1196		18.8868		18.3134	19.1708	18.8159	19.1102	18.4271	18.796	18.7894	19.1833
Gsdme*Q9Z2D3	17.5386	17.6004	17.2827	17.5531	17.7534	17.4088	17.8694	17.8887	18.0593	18.0545	17.8651	18.0339	17.5549	17.6574	17.931	17.7875	17.9438	18.1163	17.9877	18.4574	18.0583	17.5334	17.9013	17.2779	17.5916	18.066	17.8736	17.6157	18.0422		18.2121	17.4895	17.3158	17.9226	17.6589	17.7965	18.0328	18.1627	17.7229	18.3201
Zyg11b*Q3UFS0	16.4111	15.8413	16.7438	16.3457	16.3597		16.3419	16.4771	16.9113	14.8806	16.8215	16.3731	17.38		16.437	15.3913		16.3509	16.6681		16.2141		16.5852		12.277	16.2771	16.3562	16.3296	16.5047		16.7387		16.3378	15.2498	16.7016			15.8434	16.8732	16.9815
Dnajc16*Q80TN4	15.4537	15.7455	16.1109	16.21	15.7546	12.8773	15.7726	16.1956	16.3056	15.8509	15.7757	16.0829	16.1238	16.178	16.0705	15.7652	16.2187	15.8212	16.2589	15.9265	15.3522		15.7702		15.322	15.7875	15.7797	15.8938	15.7877		15.6138		14.8264		15.0771		15.3698	15.6496	15.3603	15.5855
Vdac1*Q60932	22.9622	24.4661	24.2587	25.2213	24.8577	24.1114	24.4858	24.6943	25.5931	24.6172	24.8121	24.6094	25.1195	23.0195	25.5572	25.056	24.6535	25.4363	24.8379	24.0149	24.9248	22.9684	24.9488	23.9276	24.1875	24.3454	24.9394	24.2015	24.8035		25.2498	23.91	24.8087	24.3214	24.8095	23.0508	24.3729	24.9568	24.5245	24.7754
Commd2*Q8BXC6	19.3136	19.6851	19.759	20.0286	19.6275	19.7156	19.5466	19.4901	19.7474	19.7274	19.5637	19.2869	19.9313	18.6011	19.5949	19.3397	19.6574	19.6011	19.5468	19.7386	19.5621	19.537	19.3838	18.933	18.9717	19.6142	19.4321	19.5112	19.3744		19.6245	18.9337	18.9574	18.8239	19.4201	19.2819	19.4975	19.3047	19.4525	19.6781
C2cd5*Q7TPS5	15.568	15.207	15.9449	15.8984	14.3976	16.147	16.8333	16.2264	16.1739	16.2309	15.6036	16.3146	16.055		15.7158	15.3581	15.3854			16.4001	16.2006	15.9645	16.3501	15.5365		16.7319	15.7811	16.3952	16.0515		15.9656	16.1796	14.8486	15.163	15.6919		16.7623	15.9139	15.4662	15.8233
Polr2m*Q6P6I6	17.1753	16.6789	17.1288	16.5532	15.5715	17.2105	17.4785	17.1923	17.3991	17.6136	16.6699	17.2574	17.5328		16.8006		16.2952	15.6866	16.7838	17.1811	16.837	17.3314	17.4638	16.6044		17.1583		17.0113			16.9231	16.671	16.5671		16.3428		17.1375	16.7845	16.5172
Nae1*Q8VBW6	19.844	19.8613	20.1484	19.7936	19.8591	19.8883	20.0317	19.9305	19.8579	20.0045	19.876	20.0821	19.9973	19.9288	19.9541	19.8957	20.1909	19.928	20.1094	20.0981	19.7447	20.0798	20.1303	20.0419	19.988	20.2236	19.9594	19.9501	19.828		19.6967	19.4675	19.2579	19.4742	19.4637	19.0878	19.8407	19.9917	19.5113	19.8397
Dmpk*P54265		15.2184	15.2807	16.0453		15.623		15.6352	16.3258	15.9429					15.084		14.9312			14.707											15.0152						14.6982	15.0434
Ehd1*Q9WVK4	20.5557	20.1584	20.4991	20.4957	20.4568	20.5543	20.6361	20.7234	20.4759	20.7603	20.0972	20.0824	20.2556	19.8133	20.0135	19.942	20.2457	20.0617	20.407	20.2985	19.9666	20.0925	19.7944	19.8888	20.1523	20.2594	20.0957	20.287	19.8924		19.7818	19.5682	19.4704	19.9097	19.7254	19.5337	19.8205	20.0444	19.9764	20.0937
Aftph*Q80WT5	16.9893	16.5669	16.8715	16.577	16.5386	16.6984	16.8551	16.9977	16.6907	17.0318	16.5933	16.6661	16.7848	16.3505	16.9458	16.3553	16.6251	16.7142	16.808	16.764	16.8189	16.1117	16.3888	17.2816	16.7637	16.9489	16.6606	16.6546	16.5681		16.8667	16.2321	16.222		15.6735		16.3479	16.6966	16.0621	16.5184
Uqcrc1*Q9CZ13	21.5062	21.5436	21.7592	21.8013	21.61	21.8233	21.9193	21.8935	21.8751	21.9178	21.6415	21.698	21.656	21.3353	21.9621	21.7557	21.8969	21.8654	21.9809	21.7071	21.7046	21.8018	21.9289	21.5806	21.826	22.0082	22.0016	21.7739	21.973		21.6957	21.7827	21.5032	21.7394	21.6013	21.4114	21.9007	22.1326	21.7846	21.9665
Hpcal1*P62748	18.9539	19.1514	18.9576	18.5182	19.3388	19.1474	19.0021	19.0176	18.8525	19.3279	18.7089	18.9721	18.9508	19.0477	18.6024	18.5691	18.7028	18.689	18.9212	18.8367	19.0134	18.9287	18.4402		18.6541	18.7715	18.1698	18.483	18.3478		18.5668	18.2594	17.8936		18.5399		18.7084	18.2233	18.2017	18.1398
Nudt8*Q9CR24	16.6275	16.4996	16.8197	16.197		16.3877	16.5072	15.9941	16.9008	16.5658	17.0015	16.5613	17.273	16.8468	17.1316	16.271	16.5546	16.6735	16.841	16.1704	16.4651	16.4834	16.8423	15.7038	16.365	16.5772	16.2324	15.8943	16.1466		16.5918				15.7911		16.6335	16.6777		15.9253
Ppp2r5a*Q6PD03		16.5078	15.579	18.9136	17.1833		16.045	17.078	18.7232	16.0168	18.9509	14.4478	18.718		18.7152	16.7421	17.1413	17.6614	17.3417	15.4597	17.5054		17.7196	15.3566	14.2224	16.0483	17.5121	16.986	17.3714		18.7833		18.4738	16.4674	18.312		16.2545	17.3176	17.5106	16.9756
Ndufb1*P0DN34	16.4563	16.8496	16.3287	16.0021	16.174	16.1775	16.6547	16.1186	16.6166	16.3849	16.8512	16.355	16.5489	16.884	16.9674	16.5332	16.7067	16.4981	16.7091	16.5379	17.4719	16.9176		16.3756	16.527	17.1015	16.6263	16.7602	16.5084		17.3236	16.9231		15.5554		16.408	17.6957	16.9384	16.7706	16.9763
Phyhipl*Q8BGT8	20.2422	20.0146	20.6479	20.9339	20.336	20.6485	21.1819	20.7754	21.0031	20.938	20.697	20.831	20.9523	20.859	20.6985	20.688	21.169	20.5365	20.7641	21.0983	20.8349	21.135	20.9727	20.7805	20.7802	21.2066	20.9612	20.3164	20.6707		20.8076	20.5522	20.4536	20.513	20.734	20.1651	21.0577	20.9979	20.4308	21.0223
Dnajb9*Q9QYI6		15.0845	15.2845	15.8567
Immt*Q8CAQ8	22.2507	22.1174	22.3573	22.2787	22.0116	22.3852	22.5508	22.4177	22.4464	22.4486	22.0962	22.3367	22.1126	22.3868	22.5253	22.2548	22.4119	22.3715	22.5119	22.0659	22.2323	22.4325	22.641	22.2626	22.3338	22.5822	22.6324	22.4178	22.5032		22.1849	22.2101	22.1373	22.0024	21.9161	21.8114	22.4	22.6202	22.1849	22.4442
Ndufa10*Q99LC3	20.97	21.0364	21.1439	21.3844	21.1419	20.9058	21.2133	21.1105	21.3084	21.238	21.3962	20.9806	21.2117	20.7217	21.4413	21.0987	21.4295	21.2129	21.0744	21.0412	21.4475	21.3768	21.543	21.0282	21.0567	21.5247	21.4323	21.49	21.3602		21.7392	21.4882	21.5416	21.2752	21.3712	21.1394	21.6208	21.6608	21.5262	21.7044
Cryl1*Q99KP3	20.1775	20.321	20.4151	19.9373	20.0724	20.2277	20.4326	20.1983	20.3589	20.2436	20.3183	20.2748	20.6278	19.7433	20.351	20.347	20.4447	20.4562	20.693	20.3624	20.0708	20.5121	20.4342	19.6104	20.2926	20.3852	20.2859	20.0534	20.4053		20.0911	19.0209	19.1545	18.9309	19.6036	19.2766	19.8758	20.1899	19.1936	20.1007
Dynlrb1*P62627	19.2863	19.366	19.145	18.3887	18.7782	18.8762	19.2393	19.2346	18.9108	19.2667	19.0378	19.1785	19.2614	19.6747	18.7467	18.2711	18.7044	18.8415	19.1626	19.1393	19.0259	18.9892	18.7981	18.5773	19.2727	19.0509	18.949	19.1609	18.9219		18.6567	18.1229	18.3163	17.5489	18.481	18.1405	18.9711	18.7982	18.535	18.7018
Uqcrfs1*Q9CR68	21.3185	21.1542	21.3898	21.6666	21.3783	21.5517	21.6165	21.5042	21.5342	21.5966	21.3698	21.4678	21.2455	20.787	21.6808	21.4331	21.642	21.4552	21.6899	21.3695	21.4923	21.4856	21.5875	21.0162	21.6317	21.6628	21.7511	21.1188	21.7248		21.4465	21.3855	21.21	21.3425	21.334	21.1327	21.557	21.9129	21.369	21.7161
Cyp20a1*Q8BKE6	18.8051	19.1475	18.9732	19.2102	19.4795	19.1672	19.1351	19.345	19.1635	19.2839	18.7282	19.0485	18.649	18.4848	18.8026	18.8544	19.0394	18.8176	18.4631	19.1951	19.0819	18.7612	18.3031	18.2386	19.0388	19.1136	18.6948	18.9773	18.456		18.8541	18.9586	18.5394	18.7223	18.9583	18.5651	18.9238	18.7309	18.8911	18.9737
Impa1*O55023	21.3804	21.221	21.4831	21.4476	21.2735	21.5705	21.7402	21.5349	21.5	21.5743	21.3678	21.4728	21.6074	21.2465	21.4481	21.5883	21.7319	21.5888	21.7134	21.848	21.5135	21.6035	21.5094	21.3186	21.7022	21.7124	21.597	21.6183	21.501		21.3708	21.2138	21.0204	21.3371	21.3321	21.1151	21.4291	21.5725	21.3477	21.5978
Rpp30*O88796	17.0142	16.9077	16.8827	16.8711	17.0464	16.6876	17.1022	17.2604	17.0109	17.2579		16.5382	16.9199		16.5404		16.6694			16.4658	16.838	16.9671	16.6606	16.2075		16.7834		16.6737	16.8336		16.8319	16.6723	16.2299		16.4696		17.1802	16.6934
Cul3*Q9JLV5	18.5534	18.7005	18.9082	18.5617	18.7623	18.8589	18.9253	18.727	18.9023	18.936	18.7402	18.9202	18.8525	18.3304	18.7009	18.892	18.9495	18.8146	19.0058	18.9796	18.5864	18.8413	18.818	19.0024	19.0239	19.0496	18.865	18.6786	18.8042		18.6676	18.5116	17.828	18.3161	18.5012	18.4436	18.6573	18.8249	18.4746	18.8768
Os9*Q8K2C7	16.9414	16.9624	17.3442	16.8154	16.8988	16.6459	17.282	17.2486	17.0701	17.17	17.326	16.9649	17.2378	17.3333	16.9179	16.7862	17.1361	16.9463	16.9094	17.0024	16.8679	16.8788	17.08	17.4992	16.9074	17.1756	17.0094	17.6158	17.1863		16.804	16.6537	16.4965	16.2204	16.4154	15.0021	17.0483	16.9043	16.6756	17.1914
Gmppb*Q8BTZ7	19.2923	19.1518	19.2092	19.0696	18.7779	19.0495	19.3761	19.0749	19.0442	19.2223	19.05	19.0217	19.5259	18.8676	18.9692	18.6351	19.3229	18.9432	18.5835	19.0048	18.8347	18.8628	19.0809	18.5988	18.8117	19.1587	17.9337	18.7141	18.77		18.8436	18.3162	18.0891	18.3468	18.3736	18.109	18.6606	18.9899	18.4192	18.7845
Dennd10*Q9D8N2	19.1315	19.3973	19.2859	19.0632	19.2731	19.3086	19.3292	19.3279	19.1203	19.336	18.985	19.2304	18.8565	18.1801	18.8615	18.9587	19.0059	18.8069	18.9914	19.2523	19.0383	18.9004	18.6988	18.3638	19.1477	19.0931	19.0892	19.1964	18.8393		18.8015	18.8513	18.3811	18.5308	18.7662	18.6527	18.8126	18.8231	18.7832	19.1087
Cep170b*Q80U49	15.8923	15.1632	16.2459	15.0217	15.7183	15.8866	16.2267	15.5215	15.6507	15.464	14.9012	15.9125	15.8331	16.0926	15.7142	15.5464	16.0555	15.861	15.8039	15.6618	14.7647	16.0634	16.1368	16.2057	15.6988	16.0753	15.1615	15.6183	16.1639		15.6289	15.3124	15.4625		14.9637		15.5886	16.0318	15.5611	15.8197
Nme2*Q01768	20.5802	21.8152	21.8428	21.5362	21.8806	20.7074	21.3611	21.6392	21.6457	22.1187	22.348	21.5421	22.077	21.3752	22.0715	21.6507	21.8009	21.8581	21.3824	21.2202	21.5299	20.1459	21.5816	21.1431	20.5646	21.0509	21.2942	21.3125	21.5825		21.9247	20.5027	21.3672	20.5693	21.3856	19.4927	21.2158	21.3369	20.789	21.0946
Gk*Q64516	19.3671	19.5573	19.4278	19.8636	19.4808	19.5485	19.4808	19.5279	19.69	19.5086	19.4576	19.1629	19.1442	18.8738	19.5018	18.882	18.8383	19.1963	19.0385	19.4264	19.41	19.3877	19.1347	18.807	19.3787	19.5167	19.427	19.5539	19.4181		19.4568	19.5348	19.2829	18.7845	19.3807	18.8784	19.4943	18.9503	19.4589	19.4257
Plpp3*Q99JY8	22.1248	22.461	22.3487	22.2376	22.1351	22.6109	22.6447	22.2088	22.4747	22.4994	22.4137	22.6395	22.1225	22.0461	22.9387	22.7232	22.6823	22.6819	22.3421	22.7991	22.8242	22.8708	22.8106	22.3812	22.9784	22.8844	22.9873	22.6455	22.9078		22.8391	22.7435	22.5101	22.3718	22.7494	22.7361	22.9455	23.1267	22.764	23.0473
Tsn*Q62348	19.8156	20.0651		19.3501	20.0635	19.3591	19.8852	19.9548	20.0924	19.9968	19.4995	19.9476	19.4999	20.0553	19.9587	20.0095	19.7993	19.3734	20.4365	20.2248	20.0463	19.6932	20.012	19.9857	19.7599	20.0331	20.0988	20.1144	20.1364		19.8001	19.3233	19.6146	19.164	19.6403	18.6764	20.1307	19.8283		19.9819
Cc2d1b*Q8BRN9	17.1864	17.6269	17.5396	17.5898	17.6269	17.5592	17.737	17.6457	17.4987	17.5967	17.3185	17.5316	17.0933	16.348	17.4642	17.4491	17.4678	17.51	17.2919	17.6788	17.4781	17.3588	17.1366	16.56	17.7258	17.5149	17.2809	17.1656	17.2465		17.6115	17.2044	16.8828	16.9832	17.2415	16.9493	17.4528	17.3764	17.1315	17.4403
Cox5b*P19536	19.3778	18.9468	19.5059	19.7869	18.8654	19.3713	19.417	18.7896	19.6849	19.2266	19.789	19.5149	19.91	18.4701	19.843	18.8635	19.285	19.2302	19.0667	19.2264	19.1191	19.5637	19.4229	18.3661	19.605	19.5756	19.2979	18.9876	18.9751		19.8543	19.8582	19.5051	18.7198	19.5768	19.367	19.2698	19.2048	19.5209	19.4591
Sox6*P40645			15.8084	16.046		16.127	15.8669	16.2053	16.1244	16.1074
Pid1*Q3UBG2	17.1901	17.6531	17.6134	17.4973	17.1538	17.2777	17.8555	17.2354	17.6337	17.6706	17.719	17.5804	18.7739	18.1463	17.9889	17.5924	18.2748	18.0741	18.1957	17.7821	17.7764	17.5756	18.2753	17.8172	17.6532	17.8909	17.8232	17.294	17.8825		17.8327	17.1917	17.1919	17.2244	17.3724	16.7314	17.6106	17.8601	17.1323	17.6859
Slc9a9*Q8BZ00	16.5801	15.7768		16.958		16.3242	17.1867	18.1484	16.6631	16.5341	16.0898	17.5814	17.6547	16.3185	17.5787	16.5123	17.5085	17.0779	17.2692	17.5562	16.6533		17.2434	18.1637	16.7471	17.1472	16.5042		16.0688		17.2265	16.9659						16.7403		16.9674
Pds5a*Q6A026	16.7838	15.7096	16.8187	17.3895	17.181	16.6563	17.5527	16.7541	17.1552	17.1477	15.9528	16.9122	16.3951	17.2954	16.5349	16.879	17.5513	16.6845	16.2064	16.9568	16.604	16.904		17.7886	16.66	17.1128	16.6291	17.0174	17.4219		16.6644			18.1234	17.0644	16.9775	17.3084	17.0801	18.2822	17.4288
Pigb*Q9JJQ0		17.728	17.4229	16.8505			16.7408	17.3968	17.6337	16.6431	17.1027	17.2179	17.4684		17.1426		16.9436		17.3531	16.5322	17.3522	17.1817	16.9665		16.6643	16.3937		16.7679			17.0487		17.0256		16.8485		16.4807		17.271	17.1865
Dnajc9*Q91WN1	17.8886	17.4729	17.794	17.144	17.9838	17.7766	17.917	17.8651	17.5616		18.0456	18.0439	18.0892	18.6946	18.1334	18.0109	18.2223	17.9441	18.0001	18.3533	17.801	18.3762	17.9216	18.109	18.3441	18.1319	18.01	18.1508	17.9469		17.961	17.7632	17.1904	17.6482	17.6986	17.5793	17.5815	18.2618	17.6328	18.0259
Lrrc58*Q3UGP9			15.1716		16.7985	16.1432	17.1275	15.9375	16.2739	15.5814
Chchd1*Q9CQA6	15.7435		15.6646	15.1618		15.4356	15.3481		15.5851	15.538	15.775	14.94	15.0653	16.3274			16.0409	15.8699	15.8414	15.8897		15.8153	15.3225		15.2002
Galc*P54818	20.3026	20.3876	20.6563	20.6808	20.568	20.5138	20.6954	20.536	20.7364	20.3564	20.5233	20.4532	20.04	19.796	20.6018	20.4005	20.5465	20.4374	20.4869	20.335	20.5191	20.356	20.4789	19.91	20.3072	20.5218	20.5632	20.6955	20.4961		20.5045	19.9286	19.9097	19.5834	19.7389	19.1931	20.3692	20.2455	20.1152	20.5006
Hspa12a*Q8K0U4	18.8845	18.9657	19.1124	19.0714	19.1936	18.9357	18.7512	19.0478	19.2488	19.5792	19.0391	19.25	19.5499	18.9467	19.2413	19.1411	18.9512	19.4841	18.7843	19.1144	19.5104	19.2661	19.2739	19.4512	19.4141	19.4212	19.4846	19.4199	19.2451		19.7865	20.0709	19.8841	19.5725	20.2787	19.0268	20.1188	19.4647	19.6944	19.729
Tab1*Q8CF89	16.8209	16.7288	16.6682	16.5334	16.3768	16.4815	16.9156	16.8875	17.1562	16.7149	16.9498	16.7475	17.2297	17.2218	16.9986	16.8733	16.8217	16.8365	16.9949	16.8362	16.5511	16.7342	16.9058	16.4529	16.4029	17.0192	16.9081	16.9073	16.6388		16.8097	16.378	16.1743	15.2936	16.2863		17.0141	16.9387	16.3254	16.774
Lgals3*P16110	20.2533	20.734	20.7164	20.9857	20.8311	20.8294	20.7264	20.7007	20.4334	20.4918	20.8135	20.606	19.9921	20.1143	20.4601	20.8209	20.6811	20.7177	20.2469	20.8946	20.6867	20.8352	20.5324	20.0717	20.858	20.7508	20.3518	20.628	20.61		20.5846	20.5099	20.5833	20.785	20.8454	20.5109	20.455	20.5804	20.6694	20.7107
Swi5*Q8K3D3	15.2896	13.5712	15.2904			15.8213	16.2255	15.5782	16.2237		15.1304	15.1234	15.5109		15.4912		15.7216	16.181	14.9874	16.1226			14.1706		14.6773	15.5481		14.7944			16.0408				15.6373		16.0099		15.7032	16.1679
Prkd3*Q8K1Y2	14.848				15.3162	14.6102	15.629		15.382	15.9683	16.0094	14.8148	15.9075	16.2538	15.1522		15.9924	15.6644	15.3432				16.1034			14.7471		15.9233			15.8426	14.9466	15.7305						15.2261	15.6543
Agpat1*O35083	18.7724	18.3077	18.9693	18.749	18.7172	18.9686	18.9686	18.8109	18.8359	18.8637	18.5204	18.7758	18.5073	18.3203	18.7382	18.7569	19.0075	18.7144	18.9935	18.8843	18.3433	18.8809	18.5414	18.7371	18.9104	18.8742	18.7475	18.736	18.7057		18.3335	18.3062	18.0387	18.4213	18.3008	18.1915	18.6114	18.6591	18.1144	18.6498
Lcp1*Q61233	22.8151	22.9727	23.1938	23.2932	23.2719	23.4371	23.281	22.9963	23.1123	23.1241	22.6176	22.8541	23.3253	23.1336	22.6579	22.8812	22.8594	23.0117	23.2167	22.8333	22.2563	22.3377	22.4336	22.2978	22.4642	22.5332	22.14	22.0157	22.3684		22.0256	21.4441	21.6392	21.7017	22.4113	21.3038	22.2601	22.0983	21.5137	22.0714
Acot9*Q9R0X4	18.7099	19.2156	19.0054	19.2431	18.8423	18.2063	18.7762	18.9533	19.1068	19.3338	19.094	18.8042	19.3839	18.503	18.7714	18.3338	18.6113	18.5883	18.5931	18.5998	18.7726	17.973	18.7691	18.4149	18.0032	18.3806	18.4695	18.695	18.4853		18.7996	17.7943	18.1347	17.8287	18.604	17.1001	18.771	18.1909	18.104	18.4078
Rnasel*Q05921	15.5202	16.0293	15.4155	15.8845	15.5917	15.4678	15.929	14.0237	16.2013	15.9576	14.6105	15.6112	15.6695		14.6203			15.545	15.248
Mertk*Q60805		15.6871	15.9704	16.2511	16.4275	16.7637	15.9734		16.5792	16.6817	16.9212	15.8903	16.5585	17.2825	16.2876	16.5643	16.0311	16.4337	16.6576	16.5389	16.1979		15.8244		15.9802	15.7553	16.0265	16.5762			16.8793				16.678			15.6158		16.749
Eml3*Q8VC03	16.6745	16.4536	16.6738	16.4776	16.4057	16.6111	17.2359	16.7364	16.9083	16.7625	16.5178	16.7689	17.1967	17.0411	16.9885	16.68	17.192	17.0576	17.1544	17.1096	16.3792	16.6698	17.0014	17.0516	17.0214	17.2287	16.7765	16.9661	16.8663		16.5169	16.1278	16.2299	16.6111	16.2773	15.5208	16.7644	16.9306	16.2846	16.9874
Atp5f1a*Q03265	21.0159	22.2809	22.8791	23.1954	22.8161	22.0052	22.7815	22.7772	23.3347	22.9223	23.3492	22.8055	23.2938	21.8079	23.4308	22.6874	23.03	22.9728	23.0534	22.6976	22.8878	21.0517	23.0507	22.3845	21.6607	22.5523	22.884	22.7826	22.8594		23.1819	21.4986	22.8624	22.1759	22.9809	20.5764	23.0205	22.9447	22.5714	22.8246
Nudt19*P11930	16.7763	17.8285	17.4649	17.6288	17.3915	16.1166	17.5475	16.9322	17.4445	17.1493	17.5092	17.1861	15.1896		17.4521		17.0694	17.5287	16.6809	17.1998	17.4008		17.4955	15.7336		16.9068		16.7744			16.0234	16.5634			17.2485		17.0498	16.6161
Toe1*Q9D2E2	17.5504	17.2622	17.1346		16.4527	16.6724	16.6858	17.3208	17.0438	16.7583		17.173	16.0124		17.0901	16.5046	16.9362	16.6391	16.3719	17.3963	16.4829	16.8891	16.4524	17.1635		17.3677	16.9573	17.3803	16.9548		16.811							17.4327	16.1372
Ptdss2*Q9Z1X2	17.7504	18.0301	17.8747	17.8386	17.5544	17.6304	17.9208	17.8221	17.7164	17.6617	18.2157	17.8656	17.9739	17.5341	18.0106	17.5691	17.9282	17.35	17.887	17.8669	18.1837	17.8512	18.3336	17.1391	17.9794	17.9502	17.7665	18.2425	17.8726		18.0268	17.5184	17.3055	17.0072	17.3283		17.6692	17.8038	17.3568	17.7605
Atpaf1*Q811I0	14.9255	16.8534	16.6144	17.5047	17.3243	16.6391	16.7831	16.8687	17.604		17.1546	17.1738	17.0637		17.6828		17.4567	17.6232	17.0188	16.7264	17.2797	16.694	17.7539		15.0662	16.7317	16.8667	16.5874	17.0443		17.7452		16.8757	16.964	17.5627		17.2175	17.4757	17.4481	16.8647
Abcd4*O89016	17.1968	17.1971	17.3351	17.2654	17.2721	17.4096	17.4138	17.4486	17.6745	17.4873	17.3062	17.3742	17.209	17.5788	17.1567	16.9439	17.574	17.5038	17.4585	17.5627	17.6711	17.4118	17.7409	17.0998	17.1594	17.5198	17.3132	17.4097	17.5785		17.7025	16.9281	16.0035	16.8638	17.2525	16.4053	17.6348	17.2939	17.2386	17.6915
Stap1*Q9JM90	16.2197	17.4401	17.4271	16.8388	17.1043	16.5598	17.2093	16.8471	17.3839	16.566	15.7108			15.726	16.5029		16.4152	16.1818	15.6131	16.41		15.3337	16.2948			16.2487	16.013		16.7772
Prkcsh*O08795	21.6731	21.6592	21.9052	21.5315	21.4568	21.7541	21.8337	21.8108	21.548	21.941	21.593	21.6276	21.8455	21.0226	21.5351	21.5957	21.7113	21.5565	21.7914	21.7234	21.2871	21.6492	21.4916	21.147	21.6777	21.8132	21.6703	21.5464	21.7008		21.3363	21.3575	20.7957	21.2102	21.0669	21.1491	21.4029	21.6078	21.2497	21.565
Fahd1*Q8R0F8	17.9537	18.1955	18.0751	18.533	18.4419	18.0182	18.3375	18.5785	18.5835	18.4709	18.6635	18.5986	18.2794	18.2176	18.4093	18.3913	18.4556	18.7003	18.336	18.7921	18.8984	18.1602	18.4036	18.1425	18.4493	18.4531	18.4287	18.702	18.2429		18.8664	18.5883	18.3988	18.558	18.8997	17.384	18.6261	18.6778	18.6915	18.5933
Eif3g*Q9Z1D1	19.3236	19.1399	19.3228	19.7318	19.5922	19.805	19.9694	19.6085	19.8469	19.823	19.1571	19.5036	19.4304	19.1166	19.4713	19.5796	19.7846	19.4348	19.7426	19.7246	19.4636	19.5311	19.5317	19.6842	19.6879	19.7555	19.562	19.4793	19.6205		19.2522	19.2961	19.2496	19.3484	19.3056	19.2869	19.6146	19.5464	19.418	19.6213
Itgb1*P09055	21.5111	21.4015	21.6041	21.3529	21.4914	21.6321	21.7051	21.824	21.564	21.9733	21.3215	21.5234	21.8665	22.2178	21.5738	21.6576	21.8916	21.8304	21.9672	21.698	21.4515	21.6171	21.7141	21.4872	21.6226	21.7436	21.6334	21.5534	21.878		21.3131	21.2152	21.1477	21.1557	21.1655	20.9521	21.3078	21.634	21.1826	21.5453
Ndufa11*Q9D8B4	18.6998	19.0022	19.0271	18.9864	18.9492	18.8163	19.039	18.8665	19.2844	19.1975	18.9957	19.0642	18.8275	19.6635	19.0668	19.0816	19.1383	19.0823	19.1545	19.1506	19.2194	19.2072	19.4037	19.4755	19.2323	19.3685	19.3489	19.4801	19.3661		19.3286	19.3308	19.3577	19.3385	19.0826	18.7902	19.526	19.6915	19.4605	19.6225
Cfdp1*O88271	17.8983	17.2036	17.7683	17.4507	17.6685	17.8989	18.1563	17.8559	17.8735	18.3666	17.4086	17.9367	18.1817	18.7562	17.7725	17.9196	18.3933	17.9349	17.9707	18.4356	17.687	17.6789	18.1256	18.0365	18.2646	18.4244	17.7394	17.6816	18.1835		17.6927	17.4825	17.5614	17.9695	17.4743	17.4672	18.0806	18.0516	17.6805	18.3676
Cacybp*Q9CXW3	20.1246	20.1386	20.2042	19.8448	20.0801	20.2022	20.2358	20.458	20.1303	20.1613	20.2033	20.3012	20.027	19.6002	20.0384	20.3151	20.1102	20.1658	20.2684	20.4635	20.4375	20.408	20.1058	19.7201	20.6131	20.4688	20.4026	20.5029	20.1505		20.2316	20.1244	19.7173	19.9606	19.8912	20.0585	20.1368	20.2087	20.2634	20.3168
Hnrnpu*Q8VEK3	21.3187	21.6263	22.1498	20.8021	21.0341	21.2312	21.444	21.6672	21.3668	21.6066	22.2636	21.9648	21.2184	20.6819	21.6006	21.2388	21.0375	21.6528	21.3268	20.8696	21.2571	21.142	21.6892	21.589	21.2047	21.3629	21.7832	21.999	21.7035		21.4361	21.0801	20.9678	20.7063	21.2401	20.551	21.3552	21.2735	21.4225	21.4858
FAM120A*Q6A0A9	19.4952	19.5341	19.8349	19.7175	19.395	19.5064	19.7641	19.5864	19.5427	19.6281	19.4326	19.5956	19.598	19.7874	19.5638	19.5112	19.7369	19.5095	19.639	19.5122	19.4531	19.4569	19.5219	19.1411	19.5099	19.5964	19.4785	19.3669	19.4749		19.4118	19.0827	18.9818	18.7842	18.9514	18.7529	19.5113	19.5991	19.0299	19.4245
Sugct*Q7TNE1	18.0946	18.2006	18.2274	18.4329	18.3992	18.113	18.5655	18.621	18.6842	18.7024	18.5237	18.4833	17.947	18.7272	18.2005	18.1836	18.7614	18.3649	18.2744	19.0135	18.9801	18.7	18.4317	18.3876	18.5282	19.0079	18.6986	18.6601	18.3386		18.5814	18.5943	18.5264	18.5335	18.864	17.9486	18.8858	18.3494	18.6594	18.9081
Atp5me*Q06185	20.3391	20.5275	20.8435	20.8361	20.3085	20.5773	20.6127	20.7092	21.1167	20.5679	20.9286	20.9188	21.0419	20.4718	21.0427	20.8121	20.6632	20.9044	20.9016	20.6828	20.5734	20.3501	20.5064	20.0685	20.8222	20.6076	20.7068	20.7301	20.6193		20.6896	20.0699	20.2875	20.2913	20.2947	20.065	20.4348	20.8379	20.1765	20.6552
Lrrc4b*P0C192	18.7601	19.0713	18.9442	18.8454	18.9541	19.103	19.0768	19.0776	18.9282	18.8186	19.1913	19.3132	18.1352	18.4647	19.0769	19.2026	19.1886	18.9627	18.8241	19.3368	19.3621	19.1995	18.8824	18.2977	19.5435	19.2766	19.2487	19.3704	19.0261		19.3734	18.9762	18.4521	18.8393	18.7455	18.8671	19.3339	19.123	19.1268	19.287
Pcyt2*Q922E4	17.2708	17.5657	17.175	18.226	17.903	17.8023	17.7902	17.3927	17.9452	17.7523	18.1665	17.7415	18.2103	17.6836	17.9876	17.8174	18.1417	17.8489	17.7768	18.0442	17.8995	18.0955	17.9809	16.8954	17.9679	18.1156	17.7523	17.844	17.5465		18.3318	18.2171	17.9858	17.9214	18.0484	17.8695	17.9344	18.0422	18.1335	17.9137
Nadk2*Q8C5H8	19.5198	19.4565	19.4457	20.0082	19.8094	19.7846	19.8683	19.8862	19.8191	19.8584	19.6233	19.6918	19.7205	19.655	19.6581	19.9744	20.0469	19.7672	19.6923	20.2192	19.7984	19.8209	19.8671	19.394	20.0273	19.9811	20.0307	19.9126	19.9065		19.9994	19.8955	19.5781	20.1281	19.9439	19.694	19.7784	20.0349	20.1065	20.1106
Thumpd1*Q99J36	18.413	18.0726	18.0328	17.9576	17.9501	18.4762	18.2601	18.5288	18.1566	18.5709	18.1774	17.9472	18.3079	17.3359	18.2205	17.7562	18.1915	18.4272	18.2272	18.6018	18.0348	17.791	17.9947	17.7934	18.4424	18.1411	18.5404		18.3455		17.8063	17.5722	17.1866	18.013	17.5908		17.951	18.4792	17.887	18.2122
Gramd1b*Q80TI0	15.5613	16.6822	16.7268	17.7652	16.9988	14.8943	16.5605	17.0129	17.8799		17.5705	16.9731	17.215		17.3054		17.1114	16.9294		17.4611	17.0928	15.6164	17.2345	16.233		17.0228	16.6853				17.4793	16.2291	16.7238		17.4977		17.2389			17.2017
Abhd3*Q91ZH7	18.3106	18.6292	18.7575	18.9547	18.5732	17.7719	18.6353	18.7643	18.9805	18.3999	19.3121	19.1714	19.1043	17.9522	19.1675	18.8937	19.205	19.0996	19.1415	19.409	19.548	19.166	19.1415	18.8212	19.185	19.3974	19.4015	19.5026	19.2146		19.547	18.8223	19.1902	19.0896	19.4136	18.7602	19.1145	19.2526	19.2495	19.4712
Lamtor3*O88653	18.8771	19.6369	19.4976	19.2627	19.4934	19.2512	19.5074	19.2642	19.6369	19.2094	19.4487	19.5721	20.0246	19.8335	19.7138	19.1938	19.5007	19.5845	19.7096	19.3964	19.6795	19.3871	19.3647		19.2225	19.5181	19.0384	19.1025	19.4379		19.5912	18.9819	19.0196	18.7911	19.2225	19.1241	19.509	19.4689	19.1713	19.1435
Wars2*Q9CYK1	16.9407	17.1856	16.8403	16.7335	17.0419	16.6161	17.1065	16.6613	16.7503	16.6525	17.0888	17.0542	17.2615	16.4952	17.2265	16.7462	17.1769	17.0301	16.8989	16.9996	17.1643	16.9568	17.1397	15.7301	17.1809	17.0829	16.8208	16.7043	16.5993		17.1688	16.7049	16.622	16.352	16.7458	15.7332	16.7466	16.8527	16.2643	16.3475
S100a13*P97352	22.5822	22.9649	22.8884	22.9866	22.8827	22.952	23.2243	22.9755	23.0839	22.8925	22.89	23.1242	22.943	23.101	22.6127	22.7304	22.9462	22.9687	23.2046	23.5479	23.2443	23.2195	22.5942	22.409	22.6484	23.061	23.0377	22.9948	22.2105		22.6096	22.8406	22.2238	22.5623	22.8938	22.6455	22.7753	22.643	22.9734	22.8764
Sybu*Q8BHS8	18.0476	17.7586	17.9441		17.4729	17.8605	17.7433	17.8625	17.9089	17.363	17.6506	18.0047	17.2467	17.5572	18.3008	18.0175	17.9447	18.1766	18.0158	17.5933	17.85	17.7917	18.096	17.5914	18.0111	18.07	17.8826	18.5209	17.9788		17.9541	17.7893	17.5099	17.1714	17.9112	17.0766	18.2456	18.0341	17.7965	17.6528
Chchd5*Q9CQP3		17.7068	17.0252	18.0608	19.0003	18.6478	18.7395	16.7116	18.3266	18.3146		17.5557	19.0233	19.3468	18.539	18.9629	19.3856	18.8696	18.3513	18.3961	18.3885	18.6567	19.352	18.2059	17.6985	17.9333		15.921	18.2571		18.1856	18.9708	17.6635	20.2738	19.086	19.4301	18.8544	18.5367		18.4926
Card19*Q9D1I2	18.2315	18.3146	18.171	17.5932	17.5682	18.1659	17.9908	18.2084	17.8232	18.1067	17.9242	17.8879	17.5302	17.5796	17.9966	17.7369	17.7213	17.7885	17.9665	17.6597	17.6077	17.7608	17.7982	17.4146	17.981	17.8338	17.8806	18.0716	18.0358		17.6727	17.1949	17.2426		17.2885	17.0986	17.8514	17.7877	17.123	17.853
Gadd45gip1*Q9CR59	17.4449	17.5903	16.6582	18.4735			17.4312				16.7911	17.3448	17.7319	15.767	17.3653		17.4648	17.1846		17.0807		17.6036	17.6452		16.3346		17.0435	15.4488			17.7138						17.1668	16.7143
Nenf*Q9CQ45	19.387	19.1597	19.4087	18.4486	18.9373	19.2763	19.5674	19.2438	19.2036	19.5121	18.9889	19.3028	20.1617	19.4639	18.9896	18.8057	19.117	19.1124	19.2447	19.1623	18.9851	19.2732	19.2455	18.4592	19.3318	19.0233	18.9128	19.0006	19.0261		19.1592	18.4453	17.9249	17.7935	18.2813	18.5961	19.1957	18.9272	18.1419	18.8265
Prpf40a*Q9R1C7	15.6478	16.6191	17.2871	17.1535	16.3177	15.6811	16.5223	16.5752	17.0631	16.7831	17.0805	16.6925	16.9736			15.6763	16.2469	15.9455		15.604	16.4135	14.8039	16.2541	15.1009	15.0243	16.0201	15.8809		16.4643		16.5335	15.1798					16.8479	16.2544		16.0825
Septin11*Q8C1B7	20.6898	20.4029	20.7829	21.1468	20.9302	21.2263	21.4168	20.9918	21.3586	21.5868	20.4379	20.8691	21.6402	21.8486	21.266	21.2433	21.4743	21.3886	21.5517	21.3198	20.9313	21.2845	21.5224	21.2717	21.2877	21.458	21.248	19.7813	21.4459		20.9003	20.9711	20.962	20.9625	20.9079	20.6284	20.9936	21.3311	20.9644	21.1693
Apoe*P08226	22.2574	22.5669	22.8113	23.427	23.7602	23.039	23.1312	22.959	22.9457	23.2853	22.9063	23.1707	22.955	23.0006	23.026	23.3916	23.6614	23.0482	23.2488	23.3263	23.637	23.5969	23.3225	23.58	23.5945	23.7313	23.5876	23.1511	23.4879		23.4784	24.3151	24.1551	23.7749	23.8118	23.865	23.7018	23.1191	23.9803	23.5107
Abhd6*Q8R2Y0	19.1215	19.1338	19.1292	19.1983	19.429	19.1203	19.4446	19.4278	19.3335	19.2176	19.5099	19.548	19.3573	19.3249	19.3585	19.2177	19.6277	19.2481	19.2276	19.7163	19.7851	19.4052	19.2866	18.6639	19.5399	19.5906	19.2955	19.7	19.1555		19.6135	19.3759	19.0241	18.9884	19.3241	19.0161	19.4771	19.2249	19.4421	19.5357
Wdcp*Q6NV72	18.2475		14.2199				14.6015	18.2968	17.7607	13.862		19.1796					18.1836			18.1338					17.9889	18.1691		18.5696								17.4654	17.6748	18.2029
Arhgef7*Q9ES28	18.198	18.5829	18.498	18.6504	18.6227	17.4438	18.4953	18.2943	18.9202	18.7575	18.6191	18.375	18.9249	18.2995	18.82	18.2178	18.7288	18.8867	18.6378	18.2676	18.5851	17.7053	18.4255	17.3245	17.491	18.196	17.9324	18.0655	18.2976		18.5815	16.879	17.6331	17.4177	18.2656	16.1994	18.4836	18.1639	17.8632	18.2414
Nek9*Q8K1R7	19.5271	18.7189	19.3818	18.8163	18.3858	19.663	19.5956	19.417	20.0405	19.5226	18.7761	19.7299	19.167	17.9775	18.7887	17.5808	18.894	18.7995	19.4074	18.9302	18.9186	19.4271	18.9804	18.4776	19.1589	19.0914	17.937	18.3941	18.7074		18.9257	19.0588	18.186	18.7296	18.5197	18.5383	19.2614	18.6301	18.3937	18.4061
Cd86*P42082		15.8073		17.1461				16.6297			16.3159	16.4457	16.5244			15.6117		16.5963	16.7742	15.7836
Ywhah*P68510	18.0178	20.0553	20.296	20.7741	20.5986	18.6263	20.164	20.5083	20.8203	20.7162	20.3715	19.6194	21.0734	18.5227	20.6147	19.886	20.3088	20.5454	20.4938	20.3593	20.5355	16.5364	20.6406	20.2169	18.6122	20.0436	20.5411	20.4895	20.6776		20.4201	18.2212	20.1379	19.5487	20.2172	16.8089	20.3683	20.1481	20.2027	20.4766
Shc1*P98083	16.2544		16.6952	16.1561	16.7008	15.8805	16.6258	16.4327	16.6591	16.8608	16.2021	16.6003	17.2395	16.502	16.7474	15.9304	16.6307	16.6955	16.3953	16.2769	16.51	16.0319	16.4046	15.869	15.8928	16.1076	16.2703	16.0764	16.2858		16.3545	15.472	15.7859		16.0022		15.9983	15.9077
Celf1*P28659		15.9769	14.7294	17.456	16.6383			16.1272	17.8006	14.8479	17.9327		17.7145		17.976	16.3967	16.1532	17.1379	16.7439	14.7826	16.9196		17.1882			14.8714	16.9439	16.0908	16.3781		17.6014		16.0169	16.015	17.1913		15.9561	16.2474	16.7103	16.292
Ift46*Q9DB07	17.6989	17.8121	17.9051	17.59	17.7382	17.7344		17.4769	17.4763	17.8174	17.8606	18.0597	18.2203	16.9557	18.1036	17.9459	17.9806	17.7536	17.7613	18.1415	18.2318	18.214	18.1329	17.101	18.1657	18.2152	17.7637	17.8658	17.734		18.3521	17.6581	17.4752	16.8378		17.7144	18.1439	17.9104	17.6172	18.2939
Pmm1*O35621	17.3915	17.4303	17.4993	17.9779	18.0147	17.51	17.8295	17.9594	17.7853	17.7532	17.2447	17.5479	16.757	16.6	16.939	17.4178	17.6466	17.1481	17.2957	17.9757	17.9467	17.2221	16.5903	17.1299	17.4813	17.5958	17.2799	17.8464	16.7253		17.0271	17.9606	17.129	18.1004	17.855	17.3638	17.8003	16.9013	18.1895	17.8351
Tomm40*Q9QYA2	21.0106	21.2317	20.9677	20.6382	20.9025	21.2164	21.1765	21.0301	21.0091	21.0224	20.8954	21.165	20.7304	20.4238	21.0672	20.8858	20.8338	20.9616	20.927	20.555	20.9768	20.7448	20.9177	20.3026	21.0529	20.9441	20.9229	20.9289	20.8513		20.8217	20.6211	20.402	19.9077	20.179	20.3182	20.8031	20.9418	20.5136	20.8378
Gab2*Q9Z1S8	15.7655		15.6506		15.4377	16.1845	15.7265	15.1877	15.4667	15.8293	15.9052	15.0789	15.565	15.8868	15.2646			15.3713	15.6495	15.1509		14.5936			15.3332	14.9678	15.2246
Retreg2*Q6NS82	17.4486	17.9497	17.697	17.9499	17.9074	17.588	17.8892	17.6358	17.9054	17.993	17.9633	18.1776	18.2676	17.5157	18.0952	18.0633	18.1602	17.9656	17.8194	17.9329	18.1509	17.6511	17.7021	17.1919	17.6872	17.9482	17.6434	17.7038	17.807		18.2122	17.4411	17.5286	16.6282	17.5587	16.8472	17.7345	17.6876	17.202	17.8107
Dhodh*O35435	17.8185	17.6182	17.7608	18.0246	17.8913	17.9689	17.9723	17.7354	18.2712	18.179	17.6689	17.9438	17.9809	18.3423	17.7711	17.7707	17.9177	18.1029	17.6219	18.0582	18.0096	17.6705	17.6942	17.1818	17.8199	17.8112	17.6219	17.5939	17.4856		17.811	17.6396	17.8805	17.6557	17.6565	17.5146	17.6655	17.7245	17.5873	17.8284
Sik3*Q6P4S6	17.105	17.359	17.2203	17.6062	17.5306	17.395	17.6447	16.8615	17.6818	17.77	17.4542	17.8223	18.3961	17.5787	17.9158	17.6944	17.9878	17.7298	17.5179	17.9509	17.8065	17.8027	17.785	17.2193	17.6237	17.661	17.2362	16.9962	16.9313		17.9792		16.4811	16.9185	17.5241	16.8862	17.7646	17.3606	16.7932	17.3717
Vezt*Q3ZK22	15.2328	14.5452	15.23	15.2114	15.4726	15.4458	16.1712	16.1617	16.2244	16.5797	15.5883	15.7941	16.2297	16.2145	15.6703	15.676	16.4243	15.873	15.826	16.0684	15.6444	15.6426	15.9835	15.589	16.0715	16.1256	15.5985	15.6372	15.467		15.2123	15.1606	15.5965	15.9612	15.5384		16.0087	15.6153	15.8199	15.7236
Nelfe*P19426	17.008	16.7981	17.2983	16.8945	16.87	16.984	17.2983	17.1562	17.3179	17.0464	16.6193	16.9448	16.9235	16.9132	17.0633	16.8295	17.1254	16.8124	17.2444	16.7453	16.6049	16.78	17.1354	17.2645	16.9723	17.1467	17.1718	17.2588	17.0776		16.596	16.5262	16.4239	16.1684	16.2512	16.2961	16.8391	16.9841	16.5942	16.7364
Mrps15*Q9DC71	18.6267	18.9251	18.9001	18.8311	18.8977	18.3855	19.1409	18.8681	18.9825	18.8136	18.7994	19.0339	19.2943	19.2613	19.1572	18.6336	19.2679	18.9807	19.0495	18.9944	19.122	18.6786	19.1164	18.2075	18.8155	19.0858	18.8235	19.0082	18.7637		18.9727	18.592	18.1613	18.246	18.7482	18.0617	19.0058	18.8103	18.6651	18.8906
Ctnnal1*O88327	19.3454	19.4407	19.4412	19.6338	19.4481	19.4412	19.6782	19.6444	19.8857	19.4308	19.3872	19.469	19.3669	19.0298	19.4766	19.215	19.4209	19.4801	19.3643	19.4058	19.2641	19.1212	19.3918	18.9949	19.2023	19.3112	19.1745	19.3729	19.2956		19.5047	19.1568	19.2214	18.6427	19.2411	18.5948	19.2841	19.2391	19.2548	19.3016
Stx4*P70452	19.237	19.3438	19.479	19.2678	19.3432	19.7498	19.4658	19.6184	19.4358	19.5986	19.4029	19.6502	19.2773	18.8468	19.4644	19.7324	19.4375	19.4745	19.4561	19.6446	19.1924	19.771	19.0279	19.1	19.7755	19.6423	19.7567	19.4373	19.6033		19.2139	19.1791	18.7033	19.6321	19.4021	19.2227	19.4581	19.6004	19.3258	19.6786
Cpsf6*Q6NVF9	17.3881		16.3352				16.2441	15.4095	14.7511	15.4664
Hsp90aa1*P07901	23.0232	23.1453	23.4508	22.9844	23.0475	23.1424	23.4003	23.1857	23.1029	23.1755	23.6275	23.5037	23.4724	22.8777	23.6714	23.4291	23.7518	23.6158	23.6004	23.6354	23.5687	23.6816	23.6633	23.175	23.6436	23.8863	23.7664	23.7072	23.708		23.4635	23.0832	22.8923	22.8853	23.0032	22.8517	23.4445	23.7078	23.0718	23.7634
Lrrc40*Q9CRC8	18.7756	18.6136	18.7085	18.5661	18.6369	18.7136	18.7308	18.6786	18.8884	18.8604	18.8483	18.759	18.7616	18.0018	18.9032	18.6342	18.877	18.8306	18.731	18.8397	18.7805	18.6351	18.7104	17.7576	18.933	18.876	18.6506	18.5897	18.7951		18.6788	18.2926	18.3361	18.1149	18.5819	18.3514	18.6694	18.6558	18.5319	18.78
P3h2*Q8CG71		17.2665		14.9021	17.6133	15.5967		15.4459	16.2807
Birc2*Q62210	17.1763	16.6605	17.6817	16.725	16.823	16.8826	16.9145	17.3087	17.0871	16.9133	16.9153	17.3717	16.8442	16.3401	17.0917	16.4279	17.1498	16.9333	17.0251	17.0986	16.9354	17.0138	17.3332	16.5743	16.9861	17.2293	17.2144	17.3294	16.8224		16.935	16.6427	17.2745	16.6028	15.5681	16.0897	16.9445	17.2289		16.9713
Tfam*P40630	17.869	17.8867	18.3675	18.674		17.9737	18.5298	18.3859	18.4992	18.2086	18.4179	18.6041	18.3098	17.6012	18.8131	19.0398	19.0019	18.7046	18.2879	18.2293	18.5417	18.2348	18.836	18.395	18.3156	18.4214	18.6909	18.4384	18.6215		18.7921	18.9782	18.4771	18.886	18.9006	17.9629	18.738	18.6527	18.8439	18.6262
Snx2*Q9CWK8	21.0534	21.0273	21.201	20.9378	21.0105	20.9748	21.3103	20.9465	21.1316	21.3077	20.9325	21.1366	21.4578	21.4542	21.1371	20.8846	21.2338	21.0887	21.2292	21.0814	20.8531	21.1079	21.0079	20.5748	20.6868	21.0085	20.6881	20.5216	20.906		20.7063	20.2844	20.1237	20.0946	20.3926	20.2049	20.7508	20.8512	20.3453	20.7686
Armc8*Q9DBR3	17.3464		17.4177			17.9038	16.885	17.6323	18.389	17.5211
Serpina3f*Q80X76	19.9752	19.2548	19.5315	18.9396	18.349	19.0474	19.1985	19.0134	18.8122	18.7678	19.2738	19.0295	19.207	18.0535	19.1221	18.5678	19.1331	19.0473	19.5971	18.2144	18.104	18.5956	18.0807			18.1503		18.4487	18.6892
Cd72*P21855	15.9731		16.2132			17.5328	17.6742	12.4869		17.7919
Dnpep*Q9Z2W0	21.3484	21.5617	21.5703	21.8729	21.7823	21.7631	21.8091	21.8175	21.8312	22.1708	21.5052	21.5908	21.949	21.4317	21.5669	21.7137	21.7687	21.719	21.6521	21.8723	21.6312	21.6073	21.6201	21.1499	21.6617	21.6807	21.533	21.5461	21.5251		21.3952	21.354	21.1841	21.3631	21.5194	21.2065	21.5281	21.5017	21.5063	21.6469
Rimoc1*Q8BR90	19.1366	19.1693	19.4622	19.6126	19.4646	19.4591	19.805	19.4963	19.7836	19.7209	19.4373	19.6839	19.9652	19.1943	19.6708	19.5727	20.1846	19.6654	19.8447	20.1742	19.7383	19.689	20.0243	19.5601	19.6601	20.0347	19.709	19.94	19.6845		19.7137	19.5965	19.4805	19.7388	19.6091	18.7041	19.8365	19.8087	19.6699	19.7868
Kif21a*Q9QXL2	17.0445	17.4816	17.1348	16.9923	17.2246	17.4961	17.493	17.1229	17.6614	17.4495	17.3291	17.419	17.2144	17.4548	17.549	17.7134	17.6488	17.4597	17.3744	17.6454	17.615	17.4834	17.7711	17.2564	17.7677	17.7067	17.5468	17.1243	17.4102		17.3855	17.1911	17.2092	18.039	17.3095	16.912	17.4924	17.6868	17.3863	17.7618
Sil1*Q9EPK6	17.6129	17.3681	17.1539	16.8174	16.8863	16.6165	17.505	17.0691	17.1485	17.0645	17.3035	17.4081	17.627	17.516	17.244	17.2293	17.8469	17.1812	17.4762	17.2419	17.4298	17.1347	17.5713	16.2435	16.9564	17.3097	16.7566	17.6104	16.831		17.4905	16.3916	17.0247	15.583	16.2232		17.3977	16.5848		16.5954
Yrdc*Q3U5F4							16.642	16.6096		16.4284			14.9313					16.081		16.3321				16.4273	16.0098		16.216		15.5895
Telo2*Q9DC40	15.7289	16.7723	16.9526		16.2703		16.7532		17.0881	16.7905		16.2263	16.1868	16.8868	17.2351	16.0417	16.6864	16.9218	16.9508	16.9859	17.4621	16.1381	16.3769			16.7646	15.6192	15.8592	16.4428		16.9714	16.1717	16.0883		16.4006		16.9637			16.6564
Isg15*Q64339	22.7265	23.2905	23.0934	23.1792	23.234	22.6951	23.3075	23.8262	23.3619	23.4454	22.3454	22.1752	22.0346	21.3239	22.1594	22.0668	21.8426	22.0878	21.3987	21.5954	21.5382	20.4589	21.2757	20.6006	21.1461	21.213	20.9525	21.6084	21.3655		21.8011	20.2298	20.9962	20.1845	21.196	20.0573	21.0642	20.9569	20.8058	21.1873
Tnfaip8*Q921Z5	18.1675	18.229	17.1584	18.8775	18.0514	18.0284	17.6538	18.5493	18.7596	17.7907	19.2599	17.9153	18.6272	16.9087	18.3559	17.7093	17.918	18.2566	18.7059	15.4638	18.197	18.16	17.9871	16.52	16.3009	17.348	18.0309	17.9976	18.3252		18.3368	16.8317	17.7187	17.08	18.1226	17.4058	17.2068	17.2885	17.8622	18.1449
Cbr1*P48758	20.5292	20.8203	21.0631	21.0148	20.9774	21.0476	21.3581	20.817	21.1248	21.0608	21.2253	21.2536	21.1446	20.7511	21.3624	21.3071	21.6298	21.4109	21.3327	21.5119	21.2764	21.3697	21.3797	21.0051	21.4292	21.6046	21.3371	21.2716	21.3971		21.3041	21.0047	21.0394	21.0847	21.1536	20.7025	21.2786	21.5267	21.1476	21.4647
Vav2*Q60992	17.1472	16.9397	17.1212	17.4086	16.9502	17.2847	17.4223	17.1511	17.2052	17.4273	16.6704	17.1693	16.892	16.7796	17.2089	16.7443	17.3015	17.0683	16.9977	17.4526	16.8303	16.7869	17.0887	16.9042	17.1012	16.7978	16.8917	16.1406	16.5134		16.3886	16.193	16.0346	16.6267	16.546		16.7523	16.786	16.1928	16.6039
Ogfod1*Q3U0K8	15.9373	14.6612	15.4347	16.9475	15.6924	15.4796	15.9797	15.6507	15.8005	15.867	16.7666	15.7026	16.4143		16.3393	15.0307	15.6087	15.8507	15.4706	16.2973	15.3579		15.7818		15.8672	16.2138	15.5086	15.6872	15.2485		16.1785		16.173	13.7062	15.895		14.8815	15.8655	14.4261	15.7531
Usp10*P52479	17.8758	18.1044	17.9165	18.0072	17.9416	17.6267	18.0595	17.9189	18.0642	18.0112	17.8411	17.9653	18.1347	18.1127	18.3016	17.9599	18.1821	18.1292	17.9334	17.7321	18.0142	17.8623	18.1356	17.25	18.0502	17.9118	17.6933	17.604	17.9099		17.9498	17.3314	16.9635	17.2811	17.2936	16.7372	17.7315	17.8998	17.2427	17.8361
Wdr91*Q7TMQ7	18.1444	18.3863	18.1403	18.5201	18.3751	18.5101	18.5389	18.2641	18.486	18.5712	17.6961	18.254	18.6654	18.3173	18.2798	18.2712	18.5043	18.4464	18.388	18.535	18.1278	18.1178	18.1737	17.5227	18.3787	18.491	17.9127	17.6298	18.3102		17.908	17.9912	17.6919	17.6466	18.2021	17.532	18.1053	18.5709	18.0453	18.2652
Optn*Q8K3K8	19.1257	19.0119	19.4418	19.2698	19.1507	19.3955	19.4951	19.4057	19.353	19.2653	19.1532	19.3624	19.0586	18.8763	19.3606	19.4219	19.5142	19.4707	19.4923	19.5987	19.1351	19.4409	19.5142	19.2378	19.5606	19.5689	19.5415	19.2354	19.3786		19.1099	19.0808	19.0751	19.3483	19.1876	18.9685	19.2167	19.5116	18.8317	19.4547
Rbm43*Q99J64	17.7063	17.8057	17.6618	17.5227	17.6329	17.5193	17.7077	17.6763	17.5287	17.7263	17.7621	17.7053	17.483	17.3061	17.7097	17.5367	17.4902	17.4272	17.1097	17.4653	17.7672	17.308	17.6718	17.0819	17.4773	17.545		17.1106	17.1766		18.1787	17.3119	16.8106		18.4021	16.9999	17.2144	17.3843	16.2675	17.1526
Mrps26*Q80ZS3	17.4302	16.9817	17.3231	17.5698	17.1042	17.1252	17.5784	17.4233	17.2697	17.5786	16.9915	17.3921	17.0079	17.3955	17.3067	17.173	17.4037	17.4252	17.4753	17.8899	17.2471	17.2819	17.298	17.2067	17.4746	17.4919	17.2785	17.5166	17.38		17.2596	17.0742	16.584	17.1839		17.0956	17.2456	17.506	17.0486	17.4547
Herc4*Q6PAV2	18.2011	17.9196	18.1907	18.0372	18.0117	18.1538	18.1078	18.1235	18.1226	18.171	17.8262	18.0209	17.6932	17.1013	17.8303	17.7364	17.884	17.877	17.9998	18.1809	17.9357	17.8599	17.8792	17.3273	18.0735	18.076	17.9274	18.1695	17.688		17.7273	17.6207	17.4821	17.7131	17.6924	17.6148	17.7173	17.8622	17.8013	18.0329
Pde6d*O55057	19.0309	19.2178	19.258	19.0891	19.4956	19.2225	19.3658	19.304	19.1146	19.3321	19.0341	19.4146	19.3273	19.205	19.195	19.4018	19.4137	19.1047	19.2956	19.3978	19.5733	19.5311	19.1827	19.1221	19.5154	19.3427	19.2278	19.3384	19.1885		19.2851	19.3573	19.1079	19.258	19.2527	19.2153	19.4294	19.0986	19.2428	19.34
Mrpl16*Q99N93	18.0867	18.0481	17.9986	18.074	18.2577	17.8461	18.0022	18.0603	18.0633	17.9109	18.1329	17.8478		17.4915	18.2676		18.1483	17.9936	18.1009	17.6217	18.3081	17.9126	17.6214	17.0426	17.6995	17.8846	17.7991	18.2081	17.6755		18.2861	17.3698			17.325	17.8683	17.6936	17.7426	17.5308	18.0643
Arhgap27*A2AB59	18.0129		17.7427	18.0273	17.7086	17.672	18.1025	17.8252	18.0382	17.8634
D3Ertd751e*Q8BGN2	18.1751	17.8109	18.0716	18.0022	18.2441	18.5223	18.4904	18.3544	18.6097	18.6035	18.8965	18.5425	18.5929	18.5611	18.7531	18.797	18.899	18.8802	18.9606	19.1946	18.9376	18.7538	18.8688	18.8845	19.073	18.9435	18.9173	18.932	18.9397		18.7554	18.5363	18.2232	18.2723	18.2698	18.6014	18.8502	18.9154	18.7079	19.0489
Ube2l6*Q9QZU9	17.4019	17.8018	18.0488	17.971	18.0799		17.9922	18.4458	17.554	18.3926
Syde1*Q9DBZ9	14.8442	16.6837	16.8331	16.9501	16.5052	13.5736	15.8231	16.0955	16.9371	16.6744		16.0847	17.7913		16.941	15.5354	16.5638	16.2381	16.4743	16.0614		14.1259	16.4445		13.7005	15.7561	15.9333	15.7693	16.2224		16.5598	14.9342			16.2796		15.9546	15.7149	15.7028	15.2142
Bid*P70444	17.8692	18.1892	18.0842	18.0163	18.079		17.794	18.3012	18.0333	17.9219	18.369	17.2327	17.7115	16.4582	17.4252		17.806	17.3453	17.6157	17.2839	17.7231	17.6242	17.4598		17.8799	17.8614	17.0513	16.9847			17.2944			17.9298	17.4827	17.109	17.3465		17.254
Bag1*Q60739	18.7301	18.8376	19.2363	18.8456	18.861	18.7567	19.0484	18.9459	18.9593	18.9829	18.7764	18.9338	18.9793	18.5936	18.8119	18.7114	18.9765	18.8717	18.924	18.8971	18.3898	18.6666	18.7974	17.9872	18.5377	18.8093	18.6821	18.6745	18.692		18.4947	18.0624	18.1573	17.9185	18.2337	18.1658	18.3961	18.6376	18.1298	18.5008
Wwc2*Q6NXJ0	15.7034	17.3548	17.2057	17.6535	17.6308	16.7668	17.2343	17.3788	17.626	17.4401	17.8916	17.2143	17.705	17.2814	17.7013	17.1845	17.3346	17.6931	17.6649	17.31	17.5703	17.2398	17.5333	17.2048	17.0381	17.1817	16.987	17.2443	17.3171		17.6821	16.7565	17.1004	16.8149	17.3878		17.5614	17.5092	17.193	17.2082
Scamp3*O35609	18.9676	18.6225	18.9967	18.8034	18.3708	18.8599	19.3164	19.2947	18.9869	19.4184	18.4226	18.7307	19.2849	18.8667	18.5113	18.7169	18.4707	18.3443	18.812	18.0062	18.6162	18.592	19.1765	18.4552	18.5596	18.7808	18.8195	18.9524	18.9432		18.6514	18.4905	17.8212	18.4126	18.1664	16.4974	18.793	18.5229	18.4975	18.0286
Scamp2*Q9ERN0	19.0771	18.6112	19.0286	19.2896	18.8157	19.5393	19.7747	19.1837	19.3331	19.8446	18.3985	19.1124	19.8272	19.8287	19.0766	19.1913	19.6215	19.1755	19.4793	19.3129	18.533	19.0238	19.3134	19.2989	19.0842	19.3705	19.3074	18.3341	19.3501		18.3596	18.2068	18.3666	18.9161	18.3996	18.2464	18.6912	19.1097	18.2462	19.1131
Syap1*Q9D5V6	19.2592	19.1283	19.6599	19.595	19.5369	19.4035	19.6849	19.6022	19.6786	19.706	19.482	19.6745	19.8996	20.0619	19.6434	19.4994	19.8674	19.9117	19.8428	19.8368	19.5242	19.0667	19.7145	19.3891	19.5123	19.743	19.4338	19.7629	19.6806		19.2502	19.0152	19.0534	18.8763	18.9154	18.2491	19.2907	19.371	19.1767	19.481
Ppp1r1a*Q9ERT9	17.5855	17.1528	17.0042	16.5267		17.1312	17.4149	18.2915	17.3579	17.0724	17.2664	17.2788	17.3751	18.2991	17.419	16.9703	17.599	17.2756	16.8132	17.3767	16.9688	17.0883	17.841	17.5899	17.4087	17.6961	17.4635	17.1924	17.3346		17.3378	17.2046	16.6699	16.944	16.2859	15.3449	17.3878	17.7469	15.4413	17.2284
Atp13a2*Q9CTG6	15.6489	15.7596	15.9203	16.0237	15.3792	15.8201	15.8787	15.3393	15.7603	15.8415	15.7256	15.295	15.9778	16.1091	15.455	15.5459	15.4201	15.5201	15.7018	15.3619	15.1823	15.5027	15.5005	15.4019	15.5045	15.4494	15.4643	15.7475	15.5985		15.4084		15.6982		15.3139		15.1945	15.3807		15.7078
Gnl3*Q8CI11	16.8106	12.0368	16.5036	16.7483	16.3419	17.1024	16.8571	16.7491	17.0237	17.1475	16.1479	16.6915	17.0773	17.0658	16.648	17.1193	16.5484	16.7484	16.8764	16.6039		16.4694	16.7702	17.2735	17.0635	16.9517	17.1897	16.7929	17.092		16.1383	16.8731	16.817	17.1263	16.6069	16.9197	17.0538	17.3271	16.9843	17.3536
Capzb*P47757	21.8094	21.0089	21.8475	21.7251	20.631	21.8178	22.0314	21.8263	21.9271	21.5638	21.1392	21.7807	21.4603	20.2797	21.4195	21.3514	20.889	20.9764	21.4525	20.958	21.3578	21.8894	21.8263	21.7779	20.447	21.7428	21.4332	21.2364	20.9148		21.5282	21.7845	20.9299	21.493	21.309	20.5215	21.7431	21.4029	21.4036	21.1281
Bicd1*Q8BR07	15.9576	15.9038	16.4462	15.6736	16.3488	16.4805		16.3934		16.4322	16.0834	16.2906	16.3512	15.5527	16.7094	16.4197	16.4343	16.4253		16.5108	16.0227	16.6851	16.3955		16.6289	16.4781	16.3363	16.3553	16.2675		16.1619							16.3588	15.5073	16.2548
Rnf40*Q3U319	17.273	16.7617	17.4599	16.6626	16.6227	17.1371	17.1765	17.3757	17.2253	17.3113	16.685	17.0659	17.1999	17.3652	16.867		16.677	16.9382	16.8994	16.8625		16.7922	16.9805	17.0921	17.0388	17.0398	16.9121	17.0434	16.976		16.4096	16.5148	15.8104	16.7289	15.7917	15.9899	16.8431	17.0669	16.4961	17.1103
Top1*Q04750	17.5255	17.5763	18.2474	17.5956	17.2152	17.6598	17.6644	17.1583	17.2651		17.9669	18.1729	17.8369		17.9126	18.1915	17.9797	17.8745		17.6085	18.2133	18.4091	17.8347	17.4535	17.9552	18.042	17.9045	17.9666	17.9362		18.0664	18.0147		17.0287	17.6733	17.4477	17.4794	17.9874	18.0783	18.1261
Slc9a6*A1L3P4	17.9762	18.0755	17.866	17.8613	17.8481	17.687	17.7292	17.9344	17.7134	17.5942	18.0077	18.0846	17.9197	16.8918	17.9805	17.6673	17.7284	17.5706	17.8215	17.858	17.7106	17.8832	17.8504	17.098	18.0631	18.0037	17.8181	18.1003	17.7829		17.9091	17.9036	17.5427	16.9957	17.3077	17.5224	17.539	17.6479	17.7205	17.8443
Osbp*Q3B7Z2	18.2683	18.2111	18.6053	18.5846	18.4749	18.6118	18.8214	18.5484	18.6361	18.7191	18.3957	18.3861	18.5788	18.289	18.4777	18.5818	18.9504	18.4586	18.9008	18.8934	18.1087	18.5428	18.4969	18.7127	18.5998	18.5422	18.7	18.3733	18.7209		18.1903	18.3572	17.8635	18.6515	18.3345	18.2174	18.5255	18.6698	18.3378	18.6672
Pard3b*Q9CSB4	18.0592	17.7069	17.7824	17.5241	17.4479	17.7733	18.337	18.0494	18.1191	17.5214	17.7885	17.921	17.7207	17.7288	18.1591	17.5701	18.0486	17.8047	18.0285	17.7436	17.4427	17.4252	17.9176	17.2471	17.883	18.0963	17.9765	17.6542	17.8509		17.6753	17.2138	17.0649	16.5719	17.4314	17.0295	17.6051	17.9698	17.4315	17.7838
Trip10*Q8CJ53	17.7667	16.9126	17.4521	17.0165	17.5713	17.4537	17.7447	17.7694	18.0411	17.7367	17.4002	17.8062	17.8262	17.1056	17.7754	17.4917	17.6183	17.9753	17.7327	17.797	17.3322	17.5905	17.5881	17.7831	17.6549	17.2599	17.5723	17.3059	17.4897		17.4645		17.9219	18.2328	18.18	17.7998	17.3812	17.8682		17.7071
Arhgef1*Q61210	19.3155	19.3336	19.2756	19.2663	19.5642	19.3239	19.5888	19.4578	19.4263	19.6972	19.1471	19.3556	19.317	18.8223	19.1157	19.0715	19.2366	19.1591	19.27	19.3426	19.2956	19.029	18.9476	18.6261	19.1215	19.3166	19.019	19.1777	18.8904		19.1288	18.8669	18.7004	18.573	18.9359	18.1701	18.9319	18.9888	18.8658	18.9971
Emg1*O35130	16.2701		16.891			15.8586	16.3118	16.2911	15.9728	16.6672														15.6641	14.6331	16.0798		16.5409									16.9584	16.4881		16.6201
Babam2*Q8K3W0	17.9021	17.2853			17.8265	17.5214	17.8047	17.4562	17.6587	17.7706			17.2274		17.6704	16.815		17.5945	17.4021	17.52	16.8542		17.3787		17.1901	17.6254	17.2752	17.2296	17.0538		17.2395							17.3067	17.2157	17.1484
Pih1d1*Q9CQJ2	17.6636	17.8154	17.7415	17.5704	17.7052	17.9798	18.1671	18.0977	18.298	18.4065	18.0453	17.7543	18.1981	18.7057	18.3176	18.1218	18.4769	18.6642	18.3865	18.4167	18.2741	17.7867	18.1877	18.2018	18.2269	18.2295	17.97	18.1202	18.2033		18.069	17.5463	17.3476	17.9305	17.776	16.8903	18.0562	18.3867	17.8302	18.5404
Zdhhc21*Q9D270				16.1847	16.3022		16.3633
Hddc2*Q3SXD3	18.8733	19.1853	19.324	19.1357	19.0813	18.9779	19.5757	19.3502	19.5205	19.5144	19.2737	19.2249	19.9237	19.4155	19.2966	18.9351	19.5569	19.4487	19.2843	19.5675	19.287	19.0241	19.6903	18.8529	19.1615	19.6557	18.9864	19.2234	19.3269		19.4051	18.8443	18.8919	18.7735	18.9419	17.7085	19.1487	19.3408	19.1131	19.0979
Inpp5e*Q9JII1			15.5755		15.2413	14.7351			15.3135	15.1737					15.6442	14.5855	15.6278		14.9351	15.4925			15.4862		15.1939	15.6236	14.9514		15.048		15.7771						15.9179			15.1791
Lrrc8b*Q5DU41	16.325	15.8491	15.9148	16.763	15.9801	16.1153	16.4202	15.9921	16.299	15.6862	16.022	16.2555	16.7164	16.3561	16.883	16.3776	16.7458	16.7552	16.6856	16.3652	16.0214	16.5862	17.0668		16.4502	16.6483	16.2066	15.4344	17.0492		16.1888	16.5231	16.6459				16.2614	16.4344	16.0703	16.3029
Slc25a40*Q8BGP6	16.5896	17.1522	17.351	17.3473	16.8438	16.0811	17.0067	17.0831	17.3201	17.3997	17.3045	16.9825	17.3718	16.3221	17.2715	16.8107	17.042	17.4457	17.2435	17.0067	17.303	16.6465	17.351	15.7297	16.7357	17.1441	17.1895	17.3244	17.0937		17.2022	16.7049	16.4875	16.5974	16.8931	16.8159	17.3305	17.1269	17.1134	17.2685
Synm*Q70IV5	15.1414	16.7185	16.5779			16.696	16.5319	16.1803	16.9351	16.1754	17.1376	17.1594	16.2914	16.1941	16.9808	15.791	16.5803	17.2681	16.1303		16.7381		16.7536	15.7807	15.6568	16.3872	16.154	16.639	16.0134		17.0698		16.4741		16.8808		17.0738	16.9238	16.6116	16.9636
Flad1*Q8R123	17.9049	18.2161	18.4962	18.4408	18.2661	17.6376	18.3403	18.0752	18.4849	18.4679	18.2218	18.2854	18.4566	18.0572	18.5268	18.1368	18.4976	18.5228	18.4268	18.5982	18.556	18.1455	18.4991	17.5076	17.9818	18.4091	18.2209	18.2967	18.3701		18.7256	17.9672	18.084	17.7605	18.4331	17.9388	18.5556	18.358	18.1854	18.349
Fam98b*Q80VD1	19.9128	20.0929	20.1726	20.3755	20.3106	20.0241	20.4104	20.2521	20.3922	20.3239	20.3153	20.4383	20.4068	19.6546	20.422	20.1752	20.4703	20.2006	20.195	20.413	20.6267	20.3921	20.3533	19.7832	20.3271	20.5493	20.4568	20.3748	20.2121		20.6257	20.2344	20.1117	19.8432	20.3598	19.7877	20.4996	20.2265	20.3508	20.5286
Parn*Q8VDG3	19.677						19.6154	19.7916	19.9412	19.8064		19.8742	19.1115	19.7569	19.6533	19.3672	19.9423	20.1002	19.9195	19.7249	19.8384	19.6566	19.787	19.8176	19.5615	19.7977	20.1046	20.0568	19.7069		18.9958						19.3624	20.0146	19.7486	19.6989
Ift27*Q9D0P8	18.601	18.851	18.7386	18.1563	18.5141	18.7789	18.8263	18.6908	18.6826	18.7583	18.6896	18.7787	18.488	18.6131	18.6879	18.5128	18.7667	18.5592	18.5205	18.8918	18.9017	19.0251	18.6255	18.0186	18.9703	19.0914	18.7453	18.9306	18.5817		18.8262	18.4441	17.9035	17.9224	18.1703	18.2488	18.9845	18.6026	18.6739	18.9615
Ppp1r12b*Q8BG95	18.0493	17.7777	18.1369	17.971	18.0416	18.5674	18.3269	18.4725	18.3807	18.8894	17.1729	17.5298	18.6378	18.1363	18.0813	16.5866	18.0896	17.7734	17.2817	17.522	16.7925	17.9175	18.0555	18.3247	16.8822	18.1772	17.1603	17.5177	18.028		17.1691	17.9713	17.3392	17.9411	17.3737	17.0911	17.6542	17.7956	17.6352	17.5993
Chid1*Q922Q9	18.4366	18.5981	18.2247	18.2221	18.0336	17.631	18.167	18.2039	18.3607	18.4271	18.9558	18.2134	18.7227	18.2989	18.6444	18.0354	18.3169	18.7	18.5204	18.4137	18.5788	17.6338	18.6293	17.8992	17.9696	18.1778	18.3806	18.4771	18.5566		18.7746	17.4254	17.9262	17.3648	18.2868	16.7356	18.4605	18.0889	18.2181	18.3199
Pus7*Q91VU7	16.7358	16.597	16.8816		16.4208	16.0482	16.6188	16.9149	16.8048	16.4232	16.8879	16.6698	16.7254	16.3307	16.4785	16.663	16.4606	16.968	16.948	16.7209	16.1263	16.5044	17.1162	16.8509	16.3496	16.8563	16.6569	17.2118	17.0133		16.206	15.9283			15.03		16.2306	16.825	15.9997	16.7253
Bpnt2*Q80V26	17.8698	18.973	18.7449	18.8286	18.9213	18.2546	18.9333	18.663	19.1134	18.6879	18.9901	18.83	19.1873	18.4279	18.9192	18.2269	18.9394	18.7064	18.8014	18.3925	18.9604	18.1763	18.7557	18.1766	18.1719	18.5389	18.3535	18.2024	18.4204		18.948	18.1549	18.3746	17.7235	18.5961	17.327	18.8387	18.5435	18.3677	18.4544
Cct3*P80318	21.3379	21.6338	21.5939	21.4402	21.544	21.5413	21.7225	21.7469	21.5859	21.745	21.469	21.5347	21.7642	21.8045	21.5433	21.6206	21.7535	21.7115	21.6188	21.7837	21.8351	21.7333	21.626	21.4939	21.6972	21.7901	21.5301	21.5184	21.6909		21.6377	21.3182	21.2105	21.2361	21.3397	21.0583	21.6771	21.6615	21.523	21.7495
Arb2a*Q3TNH5	17.8593	17.5681	17.7803	18.7758	17.9434	17.9783	17.6171	18.0663	17.8942	17.9658				17.1717	17.5499	17.4971	17.4095	17.3648	17.5146	17.6648	18.3032	17.4719	17.3632		17.9342	17.7072	17.9016	17.6777	17.8588			17.1494		17.1589	16.8511	17.4504	17.6128	17.5243	17.4014	17.7634
Dhx32*Q8BZS9	18.803	19.1009	18.9756	18.6564	18.6345	15.9401	18.9655	18.628	18.9879	18.1977	19.5751	19.2016	19.6771	18.5496	19.9444	18.8971	19.5888	19.6884	19.5733	19.0766	18.8683	19.0714	19.7688	18.8361	18.7136	18.8592	18.5955	18.689	19.2016		19.3181	17.7605	18.1126		18.6308		18.4419	19.3532	17.2201	18.4828
Ehd4*Q9EQP2	19.2252	19.2259	19.2469	18.995	19.448	19.4119	19.0928	19.3172	19.1046	19.3686	19.0927	19.4139	19.4021	18.6367	19.2663	19.3687	19.4156	19.4105	19.5343	19.6032	19.4195	19.5385	19.1015	18.5814	19.6051	19.6099	19.313	19.3362	19.3799		19.2197	18.9282	18.5307	18.4533	19.3728	18.7746	18.9787	19.0738	18.9496	19.2441
Ubap1*Q8BH48	18.1467	18.3719	18.0245	17.698	18.1901	17.3622	18.0122	18.1705	18.3742	18.4341	18.2327	18.2013	18.0048	17.6955	18.2006	18.1702	18.1414	18.3684	18.3807	18.3655	18.3217	17.0195	18.2145	17.5746	18.1403	17.8153	18.056	17.9189	17.4228		18.21	17.1881	17.3246		17.7561	17.4044	17.8124	17.9262	17.7165	18.1508
Oga*Q9EQQ9	19.4607	19.522	19.3391	19.8283	19.366	19.2373	19.3341	19.4726	19.6005	19.1934	19.9635	19.6173	19.7782	19.8897	19.5826	19.3694	19.6861	19.5327	19.6555	19.6603	19.8099	19.8022	19.8635	19.1619	19.797	19.6874	19.8297	19.4504	19.7626		19.6936	19.4052	19.3342	19.1915	19.6639	19.1537	19.4568	19.5664	19.3529	19.5353
Pak1ip1*Q9DCE5	16.0326		15.7601	16.0491	15.9911	15.5865	15.9206	16.1773	16.2112	16.0294	15.2489	16.3545	15.4343	16.3135	16.0134		15.9988	16.0581	16.3655	16.2416		15.238	16.0795		15.2996	16.2508	15.7539	16.0167	16.1524		15.7911	15.5955					15.3747	16.1312
Rab34*Q64008	15.5465	16.145	16.5848	16.3984	16.2737	14.5407	15.8474	16.2126	16.2877	17.025	15.8478	16.4141	16.7647	14.2393	15.6814	14.8403	16.0419	15.2267	16.0734	15.6187	15.9434	15.3292	16.2563	15.0063		15.7983		15.9498	15.7351		15.9193	14.6636			16.0943		15.5858	15.2242	15.1336	15.6268
Mrpl18*Q9CQL5	17.9813	17.6459	18.0642	18.1628	18.0993	18.3392	18.1828	18.337	18.0725	18.5114	17.6365	17.9289	17.8006	17.6843	18.0977	18.3115	18.2427	18.1535	18.3697	18.5336	17.978	18.1008	18.1138	17.6716	18.3565	18.1864	18.1709	17.7289	18.1396		17.9422	17.6743	17.125	17.6631	17.5506	17.7552	17.896	18.1903	17.8325	18.3805
Prdx4*O08807	18.6381	18.715	18.7632	19.4596	19.1944	19.332	19.6559	19.1693	19.5908	19.7468	18.8403	19.2923	20.0628	19.5484	19.7527	19.5537	19.889	19.8404	19.7584	19.7969	19.3115	19.522	19.7764	19.4022	19.6991	19.875	19.5529	19.8181	19.6867		19.3126	19.1122	18.6023	19.182	19.3097	19.0948	19.4579	19.7024	19.0497	19.6594
Ufsp2*Q99K23	17.9198	18.2439	18.0421	17.8119	18.1799	17.6398	17.923	18.1592	17.7994	17.9471	18.137	17.9054	17.8005	17.7554	17.7283	17.4936	17.7801	17.502	17.6413	17.694	17.9058	17.602	17.2893	17.2163	17.4546	17.5717	17.226	17.9755	17.2762		17.913	17.1152	17.228	16.9145	17.384	16.9877	17.5829	16.8282	17.4562	17.4663
Magi2*Q9WVQ1		16.0811	16.0417					15.7695		15.8235	17.3842	15.9917	15.8514		17.3714	16.5677	16.0975	16.5565	15.9577	15.9298	16.2881		17.0686		16.8278	15.5199	16.3447	15.9946	15.9364		17.3178		16.4888	17.0254	15.4776		16.1868	16.5853	16.1868	16.3113
Ggct*Q9D7X8	18.0161	17.8866	18.3719	17.9864	17.8553	17.9945	18.3614	18.0753	18.0615	18.0333	17.913	18.1663	18.2949	17.9596	17.9831	18.0388	18.2943	17.9415	18.0539	18.0265	17.7155	18.2336	18.1278	17.7847	18.0323	18.471	17.8912	18.094	18.0454		17.7922	17.9153	17.4086	17.5683	17.7869	17.5696	17.8828	18.0234	17.7923	17.9938
Vasn*Q9CZT5	17.3837	16.7567		17.4575	16.5494	16.9826	17.2597	17.4735	17.6299	18.0979	17.0538	17.6249	18.0791	16.7134	17.4004	15.8804	16.9937	17.3149	17.1026	17.4418	15.7922	16.7459	16.8116		17.5788	17.4591	16.6211		16.6459		16.7911	16.2704	17.0729	14.8464	16.9899			16.586
Skic8*Q9ERF3	17.3035	18.774	18.5467	18.6074	18.771	18.0061	18.5655	18.4148	18.7526	18.462	18.8768	19.0979	18.9242	18.2405	18.8916	18.5599	18.712	18.6842	18.5638	18.397	18.9951	17.5536	18.7533	17.777	17.7981	18.5293	18.311	18.4926	18.4527		19.1087	18.0248	18.2079	18.0141	18.3586	17.0528	18.5402	18.1342	18.3194	18.4448
Fastkd2*Q922E6	15.5189	16.4331	16.0452		16.1645		16.2518	16.6772	16.2775		16.2893	16.1335	16.2394	16.1599	16.8583		16.5046		16.3471	16.5438	16.4817	15.397			15.6054	16.0789		16.355	15.8673		15.9652	15.4249					16.4124	16.1294
Ints7*Q7TQK1	16.4603	16.3377	16.0431	15.6677	15.944	16.2036	16.2298	16.2767	16.6756	16.5938	16.1967	16.0693	15.5636	16.3479	16.4312	15.687	16.123	16.0936	16.3327	16.4133	16.3658	15.7955	16.45	15.8439	15.9654	16.382	16.3901	16.0219	16.3078		16.391	15.609	15.8813			15.2014	16.3545	16.2449	16.0359	16.2706
Prps2*Q9CS42	19.0239	19.6767	19.3256	19.581	19.7292	19.346	19.5729	19.7863	19.8258	19.7821		19.7596	20.8808	20.1685	19.9139	20.274	20.1679	20.3851	19.974	19.9445	19.8133	19.0661	20.0356	19.6224	19.9887	19.8824	19.9462	19.5065	20.1761		19.929	18.8558	19.3196	19.31	19.3697	18.4894	19.7395	20.0943	19.4667	19.963
Smg7*Q5RJH6		16.3522	15.2949	15.6434	15.9074	14.7195	15.2549	15.3929	15.6474	15.6295		14.6036	16.2106	16.5089	16.2066	15.3805	15.5358	15.9334	15.1256	15.3121			16.2575		15.7065	15.4442	16.0438	15.8393	15.8943		16.4243		15.9458				15.391	15.9893	15.1245	15.7806
Mcur1*Q9CXD6	18.5779	18.5187	18.3531	18.2073	17.979	18.58	18.757	18.5227	18.5146	18.6144	18.0954	18.4568	18.4836	18.7084	18.4767	18.1537	18.778	18.5289	18.4771	18.5131	18.3728	18.4531	18.7428	18.6533	18.6273	18.6909	18.209	18.2307	18.6197		18.3491	18.2029	17.9651	18.2915	17.8585	17.8042	18.3632	18.9305	18.2259	18.5003
Akr1c13*Q8VC28	17.8556	18.8031	18.6652	18.3381	18.6107	17.9942	18.5638	18.1105	18.5935	18.4531	18.9158	18.356	18.3887	17.7839	18.7052	18.1378	18.6151	18.4807	18.3021	18.461	18.5132	17.6961	18.5507	17.0738	17.7552	18.3639	18.023	18.1835	18.2308		18.497	17.6016	17.1647	17.5282	17.9302	16.2042	18.3595	18.0492	17.558	18.2256
Gspt1*Q8R050	19.5112	20.385	20.1033	20.7666	20.8325	20.334	20.3286	20.6904	20.9884	20.7476	20.4993	20.1696	20.4974	19.8352	20.4125	20.7014	20.5943	20.4881	20.3954	20.2626	20.6159	19.5431	20.3966	20.2691	19.7333	20.1565	20.5287	20.538	20.859		20.577	20.1226	20.4685	20.3891	20.7304	19.7468	20.5674	20.3978	21.1083	20.513
Xpo4*Q9ESJ0	17.2482	17.5912	17.6016	17.7458	17.3795	16.9367	17.8036	17.4305	17.7214	17.9765	17.5879	17.7033	17.9428	16.9727	17.6122	17.6214	17.8271	17.7797	17.751	17.8763	17.6579	17.2581	18.044	17.3182	17.4369	17.7833	17.607	17.1457	17.7047		17.568	16.6325	17.5604	17.0941	17.5894	17.1459	18.0146	17.9765	17.2583	17.8322
Itch*Q8C863	16.9053	16.5363	16.9541	16.6854	16.957	17.113	16.9393	16.9904	17.0232	17.3375	16.5239	16.8159	17.0105	16.0989	16.6084	16.437	16.4911	16.8144	16.6364	16.8631	16.6005	16.6192	16.6492	14.8951	16.8758	16.5644	16.4925	16.5693	16.553		16.6248	16.268	15.5116	15.9934	16.3012	15.3664	16.6366	16.2164	16.0859	16.5204
Bola1*Q9D8S9	17.3076	16.8677	17.2995	16.824	17.0416	17.757	17.7863	17.2881	17.7627	17.5538	16.9373	17.6573	17.8443	17.5142	17.5849	17.5475	17.646	17.7334	17.4968	18.0478	17.6716	17.8149	17.261		17.9874	17.6991	17.3745	16.1221	17.6098		17.4119	16.6616			17.0072		17.0142	17.5274		17.6601
Fchsd2*Q3USJ8	16.2135		14.9114	14.6274	14.5609		14.7582	15.5889			15.0539	15.119	15.6752	16.4082	15.228	15.6639	15.4829		16.1671	15.8873	14.451		15.5921		15.0765	15.3256	15.1128	15.6745			15.0816				14.6878		14.4239
Nipsnap2*O55126	20.3688	20.3543	20.7265	20.7731	20.529	20.6705	20.9272	20.6695	20.5998	20.6165	20.6638	20.6655	20.4687	19.8937	20.7233	20.6342	20.9536	20.612	21.0537	21.0395	20.7419	20.946	20.6399	20.4871	20.8667	21.099	20.9918	20.9613	20.895		20.6985	20.583	20.3898	20.625	20.6194	20.2239	20.7759	20.9015	20.5016	20.9195
Rheb*Q921J2	19.3305	18.9812	19.5037	18.9176	18.8022	19.1009	19.1152	19.5834	19.0505	19.035	19.1961	19.079	18.744	18.5091	18.819	18.7647	18.8908	18.8265	19.2243	19.0255	18.7496	19.0715	18.9318	19.3098	19.0802	19.1729	19.0677	19.5967	19.1168		18.7081	18.776	18.3208	18.5891	18.3028	18.5768	18.802	18.9599	18.6681	19.117
Thoc6*Q5U4D9	15.5391	16.3529	15.9394	15.8626	15.6467	14.9417	16.1024	15.9317	16.6215	16.1308	15.7395	15.5426	15.3119		16.2879	15.1649	15.8116	14.5938	16.0348	14.8807	15.9127	14.8197	16.2959	15.2266	13.9663	15.5138	16.1622	16.2639	16.0828		15.871		15.4022	14.3549	15.6288		16.0973	15.9103	15.8424	16.0123
Uri1*Q3TLD5	16.1861		16.3592	15.2505		15.683	16.4385	16.2155	16.1108	16.675			16.4988		16.2118	14.4911	15.7426	16.1159	16.358	14.9732		15.9026	16.346			16.2561	15.6584		16.2417			14.8712						16.0231		15.633
Ppp2r1b*Q7TNP2				15.8729	16.0573				17.4232	16.3833	16.3194	16.6317	15.4201		15.8352	15.2612		15.9048	16.0868	15.1373											15.4549		15.8659		15.9016				16.2124	16.6266
Vps45*P97390	18.7258	18.8177	18.821	18.9076	17.6982	19.1623	18.9676	19.0284	19.1776	19.0015	18.7543	19.1571	19.3256	18.3922	18.8122	18.7141	18.3732	18.5425	18.8699	18.2902	18.8136	18.5962	19.3625	18.4397	17.6546	18.9276	18.6474	18.0059	17.9992		18.8888	18.2082	18.4137	18.0394	18.5754	17.1906	18.8834	18.6931	18.5085	16.9542
Ppp2r1a*Q76MZ3	21.0544	21.1359	20.6372	20.6808	20.9799	20.937	21.2083	20.8593	20.9812	21.075	20.8849	20.9148	21.0218	21.4291	20.8492	20.8887	21.3432	21.1671	20.8665	21.3419	21.3413	21.1152	21.1339	20.6543	21.0552	21.2316	20.761	20.6521	20.9708		21.1352	20.6415	20.3748	20.363	20.7709	20.1368	21.4117	21.0878	20.5618	21.2008
Tapt1*Q4VBD2	17.8146	17.7207	17.8534	18.2826	17.8055	17.9377	18.3058	18.2027	18.1816	18.2537	17.6454	17.9668	18.3872	18.5056	18.0496	17.874	18.4141	17.8698	18.1583	18.4841	18.0325	17.8555	18.1229	18.2995	18.1322	18.4939	17.9139	18.0503	18.2497		18.0729	17.9697	17.5677	18.024	17.5266	17.7385	18.4684	18.2636	17.7444	18.5002
Lima1*Q9ERG0	19.9591	19.5173	19.7745	19.8625	19.4655	20.2982	19.8091	20.0748	19.8368	20.3643	19.0927	19.3911	18.9883	19.5196	19.3218	19.4713	19.3943	18.9843	19.4575	19.4225	18.9675	19.1643	19.4567	19.4244	19.7208	19.822	19.6807	19.8258	19.6038		19.2692	19.5481	19.3467	19.6942	18.8473	19.4018	19.7107	19.8676	19.7312	19.949
Col6a1*Q04857	16.0698				16.8071		16.0383			16.4896
Bloc1s2*Q9CWG9	17.2641		17.5879	16.6842	17.0583	17.1677	17.0707	17.4754	17.0878	17.234		17.0721		15.7294	16.5667	16.8055	17.0867	16.9159	17.2872	17.4447		16.9672	16.8465	17.5768	17.3187	16.5659	17.0216	17.8735	17.0414					17.1858				17.3477		17.0892
Pdlim4*P70271	20.8068	20.5846	21.0604	20.5068	20.3105	20.9138	21.3202	21.1124	21.1112	21.1157	20.667	20.9453	21.6177	21.3546	21.0605	20.7136	21.0854	20.9796	21.3733	20.7416	20.6844	21.0027	21.1651	20.9425	20.831	21.3604	20.7831	20.8262	21.032		20.5994	20.3772	20.4429	20.4176	20.6107	20.1062	21.0593	21.0247	20.5761	21.1425
Lgals1*P16045	24.4615	24.7046	24.443	24.4551	24.6948	24.8628	24.9855	24.902	24.8739	24.9139	24.5602	24.5066	24.9709	25.0537	24.4797	24.864	24.932	24.616	24.8856	24.9419	24.7438	24.4748	24.5688	24.5587	24.571	24.6919	24.4818	24.4139	24.6438		24.2116	23.5199	23.8761	23.8335	24.1088	23.2226	24.5593	24.252	24.0482	24.5743
Tmem143*Q8VD26	17.5314	17.3486	17.3682	17.2704	17.4663	17.4675	17.5959	17.5715	17.6932	17.4697	17.3346	17.7801	18.1743	17.8627	17.9478	17.6719	17.8591	18.0963	17.954	17.4189	17.8903	17.7405	18.0738	16.7366	17.5864	17.6884	17.6101	17.0103	17.6199		18.0222	17.5599	17.3153	16.7281	17.1895	16.9604	17.5995	17.9165	17.3946	17.5812
Ufd1*P70362	19.8613	19.9085	19.8328	19.5188	19.8558	19.5762	19.7952	19.9062	19.5216	19.9499	19.7234	19.4719	19.47	19.0379	19.6518	19.8648	19.5876	19.5899	19.5673	19.7571	19.4639	19.6539	19.5749	19.4546	19.6285	19.7903	19.5331	19.7297	19.5145		19.3818	19.39	18.8775	19.3446	19.1659	19.3292	19.4841	19.6022	19.4407	19.4086
Q9CRC3*Q9CRC3	17.2156	16.0173			17.4077	17.6427	17.501	17.5706	17.4518	17.3548	17.5163	17.0655	17.7499	16.694	17.2007	17.3867	17.4604	17.4302	17.5667	17.4803	17.0905	17.1464	17.2704		17.6939	17.6864	17.1382		17.0204		16.77		16.5789	17.2016	16.807	16.8641	17.139	17.5634	17.1748	17.5004
Guk1*Q64520	18.8679	19.1678	20.0237	20.4415	19.8422	18.9493	19.5756	19.6648	20.2468	19.578	20.281	19.9686	20.4917	18.7741	20.4612	19.7348	20.0499	20.2405	19.5971	19.6491	19.6521	19.4591	19.934	18.6907	19.2996	19.6426	19.8261	19.2968	19.4874		20.2516	19.0298	19.5621	19.1587	19.9415	17.7478	19.354	19.6585	19.3535	19.5907
Ociad1*Q9CRD0	20.5324	20.4832	20.6067	20.323	20.407	20.4057	20.6593	20.673	20.6195	20.5991	20.3952	20.4584	20.5532	20.6402	20.5888	20.3431	20.5847	20.4489	20.5189	20.2751	20.2696	20.2086	20.6749	20.3352	20.1346	20.4635	20.3902	20.4961	20.484		20.2979	19.9716	19.9413	19.6909	19.8183	19.1963	20.3743	20.5388	20.1664	20.2938
Galm*Q8K157	19.6293	19.8753	19.978	19.7375	19.8027	19.9695	20.0009	19.9971	19.979	19.918	20.1057	19.9842	20.1564	19.5988	19.9578	20.1702	20.166	20.0787	20.0903	20.4049	20.2229	20.22	20.0814	19.81	20.3444	20.295	20.2519	20.0266	20.0264		20.0258	19.9425	19.6066	20.1643	20.0429	20.0349	19.9649	20.0712	20.1169	20.281
Ntaq1*Q80WB5	18.1433	18.2835	18.6204	18.4528	17.967	18.0148	18.578	18.3349	18.2453	18.1093	19.1082	18.7499	18.2792	17.8785	18.6102	18.5446	18.6979	18.2417	18.7354	18.8586	19.0882	18.7884	18.7042	18.7309	18.8325	19.1033	18.8639	19.2306	18.3599		18.7779	18.5225	18.2857	18.5543	18.5028	18.0718	18.6528	18.5857	18.5872	18.8758
Cd44*P15379	23.3243	23.1248	23.2273	22.852	22.7693	23.0656	23.2654	23.4336	23.0182	23.0678	22.8576	22.8078	23.0745	23.3386	22.8571	22.9557	23.078	22.9745	23.0669	22.8557	22.4346	22.6863	22.9049	22.9241	22.8717	22.688	22.7841	22.6234	23.0545		22.5303	22.0809	22.3677	22.172	21.9883	21.8126	22.4526	22.8399	22.096	22.7963
Pacs2*Q3V3Q7	17.6983	18.0278	17.9011	18.1823	18.1785	17.6315	17.9843	18.0177	18.3982	18.035	18.2202	18.1039	18.0787	17.5859	18.1752	18.0468	18.1618	18.1635	17.9633	18.1168	18.3471	17.4172	17.9748	17.7073	17.938	17.9424	18.0065	17.9753	17.8689		18.4032	17.6835	17.8094	17.5107	17.9388	17.7688	18.0535	18.082	17.8601	18.1906
Ctu2*Q3U308	16.9944	17.0284	17.1687	16.9868	17.2517	17.4679	17.4442	17.2727	17.1581	17.5466	16.9469	16.8419	17.3302	17.792	16.9298	16.8033	17.1939	17.2397	16.7586	17.3088	17.3671	17.0146	17.2884		17.1645	17.0578	16.3929	16.7227	16.9637		17.1243	16.7173	16.4899	16.5722	16.778		16.8662	17.1136	17.1555	17.0854
Ric1*Q69ZJ7		13.7438	14.4006	13.9276	14.1243				15.2629	15.7423
Fhip1b*Q3U2I3	15.5616		15.0099			16.0385	15.5503	15.4265	16.1519	16.3356		13.5386	16.0393			15.8824	14.666		15.5257	15.4397	15.8527	14.8188	15.7224		16.2841		15.6082		15.4326			13.888		15.7439		15.6416	14.2978	15.7072		15.5576
Kpna6*O35345	18.1065	18.3829	18.4313	17.7235	17.9994	17.674	18.2239	18.1657	18.3701		18.1093	18.353	18.2054	17.026	18.1085	17.8631	18.0474		18.3363		18.3388	17.8424	17.9552	17.0948	18.1647	18.078		18.4487	18.0382		18.0174		17.5172	17.0406	17.5685		17.6819
Trmt112*Q9DCG9	20.4561	20.5646	20.2841	19.9438	20.4741	20.3727	20.4535	20.4962	20.3847	20.4868	20.28	20.4466	20.2027	20.8028	20.0302	20.2369	20.2754	20.3269	20.2063	20.4466	20.5196	20.3023	19.9946	19.8709	20.4376	20.3887	20.3169	20.2817	20.1315		20.2402	20.0168	19.9093	19.5981	19.9517	19.7418	20.3587	20.0817	20.2344	20.2294
Ubxn1*Q922Y1	20.4624	20.1146	20.1765	20.1555	20.019	20.3641	20.5288	20.2827	20.4298	20.4919	19.9472	19.9221	20.533	20.6704	20.0636	20.2903	20.5358	20.4531	20.5754	20.5498	19.9738	19.8709	20.2769	20.2089	20.3899	20.3973	20.2731	20.3625	20.4511		20.065	19.628	19.6023	20.155	19.8682	19.2239	20.1832	20.4188	19.936	20.3334
Pip5k1a*P70182	17.2437	15.1984		15.1319	15.4952		15.7231				15.3854	15.2391	16.9059		15.6018	15.4484	15.7729						15.1867		14.6183	14.9477					15.5288				15.4027					16.0779
Nmnat3*Q99JR6	16.5896	15.7951	15.919	15.8289	16.0323				16.4418			16.7999	16.3796	16.701	16.7252		16.4568	16.5842	16.484	15.9739			16.6866	15.2562	15.729		16.2095	16.105	16.135
Fam114a1*Q9D281	18.6767	18.9581	18.9004	18.7921	18.4299	18.8377	18.9706	19.0063	18.7681	19.2586	18.9442	18.7599	19.6041	18.2773	18.8876	18.7227	18.8853	18.909	18.8642	18.8761	18.7783	18.9208	18.9148	18.141	18.9373	19.0567	18.6641	18.6953	18.9146		18.7427	18.3533	18.1856	18.3712	18.4294	18.0508	18.5869	18.8364	18.4929	18.8486
Slc37a2*Q9WU81	19.274	19.5558	19.762	19.5224	19.5621	19.2825	19.4099	19.3771	19.6022	19.4287	19.1043	19.3125	19.2559	19.678	19.1409	19.1287	19.3718	19.3148	19.5595	19.4333	19.3022	19.1128	19.5317	18.4432	19.1427	19.3759	19.3294	19.2232	19.5529		19.2689	18.6642	18.8347	18.476	18.9749	17.9756	19.2783	19.2719	18.6004	19.104
Mfsd10*Q9D2V8	18.2257	18.2686	18.5638	17.5497	17.8296	18.4016	18.3605	18.1764	18.2198	18.5252	18.1414	18.1865	18.5654	17.4565	18.45	17.9899	18.2818	18.4538	18.4915	18.2409	18.0801	18.3876	18.579	17.3317	18.1784	18.527	18.1914	18.0791	18.4218		18.123	17.3775		17.9474	17.8343	16.9507	18.1285	18.3427	17.7009	18.1611
Abca9*Q8K449	15.8159	16.141	15.681	15.6318	15.4131	16.0877	15.8422	16.0354	15.7253	16.254	15.6286	15.7763	15.8875	15.5031	14.8712	15.7681	15.5484	15.4259	15.7897	16.1422	16.2181	15.5652	14.3335	14.6917	15.6269	15.7912	15.2989	15.7763	15.257		15.5214	14.5604			15.8137		16.0621	14.3895	15.1014	15.4087
Ppp1r2*Q9DCL8	19.6574	19.6433	19.9738	19.712	19.5472	19.4495	20.0053	19.9135	19.5932	20.2061	19.8913	19.9753	20.0975	19.404	19.9111	19.9552	20.055	19.73	20.0348	20.1386	19.6541	19.9168	19.9853	19.5884	19.8867	20.1178	19.8805	19.8422	20.1182		19.5803	19.4533	19.0015	19.1277	19.4618	19.2373	19.5821	20.0242	19.4543	19.8985
Ykt6*Q9CQW1	20.3591	20.2783	20.2959	20.0228	20.2617	20.3063	20.4934	20.457	20.7583	20.4215	20.0802	20.2906	20.3054	20.2726	20.0722	20.3416	20.3749	20.3761	20.4964	20.5181	20.3912	20.2351	20.105	20.0865	20.3015	20.3996	20.198	20.3412	20.1945		20.0006	20.1804	19.6793	20.0166	19.914	19.6217	20.1876	20.2143	20.1156	20.2982
Slc8a2*Q8K596	18.0484	16.7712	18.2593	16.6082	16.3169	18.0664	18.18	17.1358	17.5943	17.4386	17.1065	17.0572	17.2728	16.4219	16.7602	17.3859	17.172	16.581	16.5856	16.425	17.1198	16.9837	17.456	16.9574	16.315	17.4778	16.7179	16.1221	16.8712		17.3054	16.3321	15.9524	16.4781	17.2544		17.2838	16.8122	16.3019	16.6124
Arsk*Q9D2L1	16.8856	17.1318	17.2511	16.9808	16.7386	16.3331	16.8872	16.9148	17.3141	17.1382	16.945	16.3795		16.9703	16.3112	16.6558	16.6307	16.5432	16.018	16.9196	17.1958	16.5649	16.3087		16.8393	16.6566	16.6421	17.2424	16.6415		17.0435		16.0361	16.2628	16.8206		16.9788	16.5566	16.6499	17.1603
Rnf170*Q8CBG9	16.8995	17.0424	17.4973	17.4957	17.1413	17.117	17.5864	17.0201	17.4259	17.2316	17.2741	17.326	17.7806	17.8002	17.5853	17.1891	18.0263	17.5665	17.4065	17.4887	17.3	17.3266	17.9097	17.6203	17.4327	17.7091	17.3426	17.4732	17.4893		16.9476	17.5129	17.5862	17.9267	17.2017	17.2654	17.359	17.5713	17.2996	17.5723
Tbrg4*Q91YM4	16.4401	17.0975	17.526	17.5427	17.0568	16.1538	17.0657	17.1199	17.7301	17.3103	17.6555	17.4124	18.0022	16.3753	17.5668	16.5187	17.5595	17.3198	17.5782	16.7356	17.4869	16.131	17.3815	16.7021	16.4165	16.9461	17.1625	16.9155	17.1477		17.6092	16.7098		16.6919	16.5529		17.1486	17.2396	16.0391	16.9054
Mthfs*Q9D110	18.1546	18.0308	18.3178	18.143	18.4148	18.5644	18.43	18.5302	18.2668	18.5202	17.9535	18.0131	17.9682	17.4944	18.2053	18.4486	18.5556	18.0758	18.196	18.3835	17.896	18.3638	17.6068	17.9661	18.3723	18.2912	18.118	17.9991	18.1807		17.8598	18.0181	17.5365		17.9034	17.9058	18.0305	18.2103	17.7935	18.0943
Pde4dip*Q80YT7	15.427	13.7128		15.2055	14.3183		15.2728	15.558	15.9611		15.569		15.3653		16.3877		13.9178	15.2147	15.1652		14.7763		14.986				13.7666		15.3023		14.8581				15.3779		14.5686		14.4015	15.0208
Gkap1*Q9JMB0	18.3394	18.0903	17.6238		17.3347	17.0251	17.2771	17.8595	17.12	17.2977	17.7574		17.665	16.7702	17.3899	15.8594	17.7815	17.8908	17.0316	17.2768	17.9291	16.6247	17.6103		16.3975	16.3796	16.897	16.4294	16.4836		17.6116	17.3147			16.0259					17.6094
Mgat1*P27808	17.3699	17.2633	17.6609	17.2815	17.3335	17.3925	17.6605	17.4319	17.4137	18.0432	17.4215	18.297	17.7785	17.5054	18.4831	17.0155	17.6985	17.5416	17.42	16.9887	17.0023	17.4715	17.7704	16.6861	17.249	17.4964	16.6634	17.1961	17.1653		17.2101	16.8892					17.4932		16.3559
Uba3*Q8C878	16.0055	17.8405		18.0852	17.5328		17.5764		17.8502		18.0247	17.8587		17.3877	17.9029	17.2389	17.5182		17.922	17.9156	17.8999		17.9918		17.1454	17.7209	17.8399		17.8454		18.1106	16.4571							17.4309
Dcp1a*Q91YD3	16.0471		16.6181	14.1678	14.9002	15.8184		16.6562	16.1154	16.2746		14.8585			15.128	15.8122	15.7814	15.1057	15.5268	16.1599					15.7067		16.5764	16.8765	15.7797			14.8775		15.9292	14.6691			15.5036		15.9814
Ntm*Q99PJ0	16.8463	17.1078	16.5638	17.5157	16.5324		17.4894	16.8509	17.2722	17.431	17.656	17.7722	17.3271	18.2536	17.6947	17.5567	18.0648	17.6792	17.9073	18.2043	18.1856	18.3204	18.586	18.3127	17.867	18.3593	18.4034	17.664	18.3017		18.3073	18.004	18.6738	18.3666	18.2487	18.491	18.6596	18.6202	17.9654	18.4329
Dbn1*Q9QXS6	18.1355	17.7802	18.1994	18.4084	18.4088	18.5828	18.2485	18.6607	18.4241	19.0855	17.4117	18.389	17.6426	17.5164	17.8819	18.0991	17.917	17.6153	18.1975	17.9822	17.8856	17.9972	17.5442	18.0444	18.27	18.3236	18.3319	18.4324	18.2257		17.5875	18.3932	17.9055	18.5552	17.91	18.543	18.2203	18.3023	18.4046	18.6106
Csnk2a2*O54833	18.8308	19.053	19.1183	19.1832	19.3	19.0587	19.0997	19.3297	19.3247	19.2837	19.1126	19.4895	19.3449	19.1832	19.2536	19.2653	19.1524	19.2264	18.9419	19.1261	19.2162	18.6419	18.8666	18.9471	19.1747	19.0437	19.1098	19.1911	19.0768		19.0291	18.8072	18.8318	19.0947	19.1415	18.6044	19.3305	19.0282	19.1081	19.1375
Alg11*Q3TZM9	17.1766	17.371	17.4622	17.1693	17.2059	17.4398	17.3909	17.3221	17.3518	17.6794	17.4269	17.4058	17.3115	16.6375	17.4374	17.3861	17.5896	17.5896	17.418	17.5445	17.4455	17.2776	17.1935	16.2533	17.4974	17.427	17.0751	17.2023	17.3402		17.0657	16.8363	16.6121	16.4305	17.2375	16.8484	17.3367	17.2904	16.8822	17.203
Enah*Q03173	18.8997	18.9139	19.432	19.3565	19.4395	19.5678	19.8241	19.4121	19.5681	19.3562	19.43	19.5965	19.5211	18.8596	19.7199	19.6907	19.9548	19.7156	19.9439	19.5943	19.7314	19.9421	19.5673	19.2353	19.9198	20.0566	19.7416	19.7764	19.5985		19.5375	19.6216	19.5165	19.6204	19.5072	19.0541	19.6966	19.7717	19.6061	19.855
Nudt12*Q9DCN1		15.85	15.6122	17.125	16.8593	14.9537	15.7297	16.4419	17.1642	16.1638	17.5399	14.9068	15.6886		16.3701	15.9931	16.4157	16.4921	16.4402	16.6004	16.4489	16.3326	16.1665	15.5832		15.6544	16.0139	16.1068	15.5871		17.0469	16.2595		16.3454	17.4184		16.2404	16.5369	16.994	16.288
Ikbkg*O88522	18.0656	18.0986	18.2608	18.0821	17.9814	18.1657	18.2133	18.267	18.2871	18.2986	18.1627	18.0322	17.923	18.4774	17.8975	18.0394	18.2842	17.9214	17.9462	18.3952	18.1865	18.0454	17.9566	18.3815	17.9876	18.3338	18.9092	18.026	18.1588		18.0757	17.7392	17.6469	17.9302	17.7454	17.5039	18.2503	18.0714	17.8442	18.0745
Kif3a*P28741		16.8704	15.3364	17.8354	17.3104		16.5145	17.0902	17.3955	16.9251	17.6342	16.5408	17.8323	14.8281	17.3259	16.8267	17.2318	18.4679	16.9011	16.6072	17.2009		17.4297	15.1967	15.8747	16.6454	17.42	17.1264	17.2154		17.4852		17.0966	16.3082	17.603		16.747		17.3367	17.253
Map7*O88735	16.7459	15.6227	16.5832					16.8014
Cstb*Q62426	20.6886	21.0966	21.1677	21.1751	21.0515	21.332	21.3086	20.863	20.9853	21.116	20.8499	21.0005	21.1754	20.2512	21.1038	21.128	21.2672	21.156	21.2817	21.0491	20.5973	20.9695	20.663	20.0711	21.0024	20.9411	20.6038	20.2416	20.8811		20.6418	20.3656	20.2467	20.2762	20.9031	20.1455	20.6593	20.7445	20.3936	20.818
Stk38l*Q7TSE6	17.2396	17.0467	17.0202	16.9619	17.1247	17.1041	17.3516	16.7449	16.733	16.9414	17.224	16.7251	17.2995	15.8056	17.1584	16.7739	17.3786	17.0886	17.0205	17.2832	17.3388	17.0188	17.3468		17.1471	17.2742	16.7445	16.6144	17.1035		17.0989	16.7406	16.7945		16.8304	15.6483	16.9665	16.6093	16.5932	17.0358
Pik3r2*O08908		16.0459	16.0977				15.101	15.7187	16.1849	16.2694	16.186		15.8009		15.2958	15.5086	15.2838	15.6289	15.7126	15.7207	15.9744	14.8332	15.7518			15.8228	15.1645	15.8244	15.6598						16.107		15.9564	15.2234
Svil*Q8K4L3	16.1325					16.1423		16.4495	16.2195	17.09			15.3413			15.812				16.0368	15.9267				16.0897			15.8571
Miga1*Q4QQM5	15.9395	17.1875	16.889	17.0561	17.0558	17	17.0976	16.8202	17.0821	16.8403	17.3366	16.9978	16.8871	16.8706	17.4396	16.5997	17.2404	17.0072	16.6998	17.0824	17.4088	17.1272	17.1222	17.4045	16.9992	17.1849	16.7196	16.8887	17.1187		17.5021	16.1306	17.3719	16.2569	16.8501		17.2195	16.8902	17.0661	17.2032
Sat2*Q6P8J2	18.8958	18.8616	18.7881	18.6989	18.6861	17.2916	18.7234	18.642	18.8825	18.5149	19.2615	19.1602	19.3519	18.3127	19.4296	18.7543	19.3432	19.2577	19.3339	18.8907	19.323	18.5793	19.5442	18.4757	18.3428	19.1223	19.1858	19.0932	19.1932		19.3835	18.3009	18.4252	17.8728	18.9906	17.6424	19.1142	19.1407	18.6084	18.9546
Mydgf*Q9CPT4	17.3197		16.7762	15.498	16.3601		16.6681	17.5792	16.7319	16.9038			16.4007		16.1444	16.2067	17.0539		16.7964																15.7685		15.956	16.5412		16.8956
Copg2*Q9QXK3	18.7408	18.8618	19.0053	18.9221	18.6259	18.9717	19.0374	18.9254	19.0257	18.923	18.8308	18.7528	19.1852	18.5858	19.0121	18.7456	19.1213	19.0342	19.1849	19.1136	18.7326	18.8659	18.978	18.2196	18.9512	18.9631	18.7136	18.7469	18.869		18.9284	18.323	18.1266	18.3497	18.4795	18.1174	18.6904	18.7712	18.3579	18.8637
Fcgrt*Q61559	15.2529	16.4617	16.2875	15.3124			16.1914		16.6074	16.4966	15.7856	15.9167	16.637	14.5536	16.5038		16.3739	16.871	16.901	16.0543	15.3895					16.1918	15.7057	16.4341	16.6161		14.9651				16.0157			16.1179
Setdb1*O88974	16.0403		15.0526				16.0367		16.0258	15.8469
Metap2*O08663	17.9799	17.8742	17.8212	17.9459	18.0553	17.6716	18.1792	18.0336	17.9728	17.9222	18.1254	17.9566	18.4736	17.8589	18.5396	18.336	18.4018	18.5084	18.4091	18.2696	18.568	18.6332	18.6607	17.5593	18.5007	18.5711	18.3018	18.4185	18.6009		18.7074	17.7166	18.0466	17.3043	17.9915	17.7624	18.3251	18.4898	18.0556	18.0581
Fam177a1*Q8BR63	17.0624	17.1904	16.8716	17.4488	17.7147	17.7926	17.6208	17.4334	17.3419	17.7556	16.9777	17.4655	17.7828	16.8812	17.6087	17.9243	17.6343	17.8351	17.6622	17.6784	17.1352	17.4811	17.4951	16.5753	17.721	17.6706	17.1434		17.5193		17.4734	16.884	16.6363	17.2897	17.1018	17.1632	17.0369	17.3724	16.9595	17.2539
Mcm3ap*Q9WUU9	16.5062	14.8155	15.4473			16.0811	15.561	16.2718	15.7115	15.7342	15.7485	15.5007		13.9145	15.7082	14.4669		15.1064	15.9029	14.6351		15.3843	15.2973	15.4981		15.6977	15.9949	15.0485									15.9931	15.7904	15.063	16.7349
Nek8*Q91ZR4	15.7549	15.3793	15.7016	15.5096	15.4921	15.8374	16.3607	15.8281	15.9151	15.9061	15.6295	15.8788	16.1471	16.4356	15.8102	15.8567	16.2251	16.1774	16.1509	15.9067	15.6472	15.8939	16.3669	16.295	16.228	16.3953	15.9166	15.8093	16.2557		15.5694	15.2548	15.1313	15.6122	15.7105		15.7684	16.4076	15.2655	16.0355
Spp1*P10923	20.5016	20.8022	21.1705	22.3279	23.1335	21.1352	20.9323	21.2043	21.0457	21.7675	20.646	21.1251	20.7368	21.422	21.101	21.3367	21.4169	21.5873	20.9809	21.3382	20.9971	21.1572	21.3194	21.7182	21.788	21.3244	21.294	21.8069	21.8798		20.7592	22.2921	21.9828	22.9976	20.9646	21.7174	21.3221	21.1673	21.9386	21.1284
Exoc7*O35250	18.9139	18.2856	18.844	18.2195	18.1575	18.5949	18.6915	18.7435	18.7722	18.6736	18.329	18.6886	18.2434	17.6463	18.6064	18.5543	18.8483	18.6871	18.6083	18.8119	18.0791	18.6497	18.3499		18.623	18.4874	18.6111	18.7776	18.2488		18.0374		18.579	18.4104	18.2621	18.2179	18.1893	18.6507	18.1932	18.2791
Cops7b*Q8BV13	17.5812	17.4417	17.6443	16.2389	17.1846	17.5838	17.6695	17.7369	17.7845	17.5763	16.8699	17.4529	16.9096	15.6936	16.9291	17.0798	17.1515	17.188	17.6887	17.3161	16.7028	16.7599			17.157	17.1217	16.6404	16.8161			16.332				16.4972		16.8218	16.1491
Dennd6a*Q8BH65	16.7302	16.2945	17.2586	17.5148	16.5846	16.7605	17.2096	16.8733	17.5204	16.937	17.6602	16.3712	17.8967	17.3895	17.6219	16.701	17.3861	17.3528	17.122	16.9554	16.732	17.008	17.2933	17.4311	17.2083	17.3387	16.6923	16.122	17.2288		17.1814		17.0339		17.854		16.1609	16.8446	16.6754	16.8136
Fam91a1*Q3UVG3	16.9979	17.2023	17.3143	17.12	16.5621	17.0396	17.2182	16.8202	17.1225	16.9446	17.2419	17.0188	16.9596	15.7097	17.1873	16.5833	17.1438	16.8715	17.243	17.3604	17.2795	16.8432	16.7766	15.458	16.8886	17.3244	15.5154		16.712		17.0227	16.7036			16.6102	16.759	16.7732	16.6189	16.252	16.7918
Rab11fip1*Q9D620	18.8624	19.3311	19.1145	19.0078	19.206	18.9439	19.3917	19.2242	19.1843	19.358	19.072	19.085	18.6	19.0209	19.069	18.8916	19.3368	18.7861	19.2262	19.3035	19.4382	19.23	18.9083	18.7533	19.0077	19.3955	19.1312	19.0813	19.0166		19.0858	19.0923	18.4245	18.2732	19.0033	18.3802	19.3254	18.6585	19.1203	19.33
Cct5*P80316	21.2821	21.7543	21.78	21.7178	21.8036	20.9223	21.7914	21.5865	21.7101	21.6674	21.8464	21.8486	21.9557	21.154	21.8555	21.4841	21.922	21.7578	21.7463	21.7111	21.9325	21.4706	21.8308	21.0129	21.4245	21.8283	21.6427	21.5965	21.5636		21.8441	21.2482	21.3919	20.9496	21.6039	20.6655	21.7888	21.5749	21.4536	21.6641
Tmem175*Q9CXY1	18.7017	18.6058	18.5894	18.448	18.6228	18.7645	18.8651	18.8118	18.7714	18.8648	18.4409	18.4892	18.6464	18.1972	18.7417	18.6004	18.6751	18.8039	18.7504	18.9018	18.9916	18.5958	18.6729	17.9514	18.8757	18.9168	18.8911	18.3089	18.8419		18.8258	18.3768	18.2163	17.6302	18.3131	18.2052	18.6653	18.8763	18.4932	18.8427
Larp1*Q6ZQ58	17.9995	17.7346	18.1362	18.1038	17.8213	18.004	18.3326	18.2748	18.1138	18.2531	17.8369	17.8309	18.3175	18.3754	17.8332	17.5711	18.193	17.7167	17.9867	17.8537	17.3982	17.9136	18.0278	17.7637	17.5234	17.8834	17.6882	18.0846	17.7776		17.4705	17.6139	17.2001	17.3096	17.3715	16.3658	17.4628	17.7899	17.5778	17.8415
Dmxl1*Q6PNC0	16.1516	16.9836	17.8493	17.583	17.6413	16.8234	17.5533	17.6873	18.2418	17.8341	17.1863	17.4845	18.0449	16.7135	18.0695	17.2434	17.7206	18.0474	17.8857	17.4652		16.0033	18.2549	16.5697	16.6738	17.5764	17.571	17.0646	17.7178		17.0201	16.6078					17.8752	17.9086		18.0029
Shoc2*O88520	16.8219		16.7208	16.2729	16.795	16.5127	17.0688	16.7734	17.0485	17.0258	16.6937	16.7131	16.0856	15.8361	16.8959	16.9656	17.2071	17.1253	16.5142	17.0769	16.4529	17.0279	16.7914	15.8928	17.1029	17.1948	17.0433		16.5161		16.6032	16.7506	15.9911	16.163	16.8344	16.6331	16.9377	16.9161	16.1583	16.938
Daam1*Q8BPM0	15.3055	15.3064	16.0474			14.3922	15.3347	15.933	16.6171	15.9631	16.3112	16.3345	15.7303		16.5404					16.2488	15.3029	15.3709			15.2487	15.7899	15.6106
Adprm*Q99KS6	15.7367	15.9161	16.197	17.3299	16.6985	15.3111	15.8282	16.2211	16.5571	16.2489	17.6213	16.59	17.4464	16.3415	16.9951	16.3316	16.3884	16.4875	16.4039	16.0809	17.2199		16.8534	15.6563	15.9501	15.6274	15.933	16.3298	15.2984		17.3648		16.8128		16.0931		16.2277			15.7148
Tle3*Q08122	16.4675	15.7733	16.9302	16.2254		17.3655	17.3003	16.8576	17.1791	17.1908	15.4719	16.8004	16.3134		16.2909						16.3327	16.9543	16.7881			17.0665					16.7722	17.706					17.205	17.3589
Cd63*P41731	20.9513	20.947	21.0547	20.3793	21.1401	20.2287	20.8638	20.9055	21.1159	20.9122	21.4426	21.0366	21.2844	20.4183	21.5098	21.154	21.4191	21.3351	21.2811	20.9353	21.3035	19.7665	21.3206	20.6438	20.9676	20.9746	21.0903	20.9886	21.3661		21.5809	20.3575	21.0068	20.2557	21.1044	19.6907	20.998	21.1451	21.0816	20.9103
Tmem117*Q8BH18	16.6465	15.9363	16.7687	16.0322	15.6726	16.6732	16.9297	16.5121	16.9614	16.3983	16.1966	16.5993	17.0757	17.0741	16.9417	15.4968	16.8987	16.899	16.4886	16.3272	15.8827	16.8975	17.5093	17.2902	16.2333	17.1349	16.043	16.6559	17.2348		16.3029	16.3704	16.1643	16.0577	16.1237	15.138	16.5204	17.3189	16.3423	16.5559
Gtf2e1*Q9D0D5	15.9078	14.8682	16.3922					15.391	15.3332	15.4948	15.3851			15.7006	14.8354			14.4374	15.2661	15.4493	14.6493		14.9603		14.9698	15.2611			15.4052			15.1202					15.8188	14.8313		15.155
Fer*P70451	17.2054	17.1671	17.1754	16.7588	16.6612	17.1602	16.9956	17.2294	17.336	17.4141	16.9578	16.93	17.1467	17.0943	16.782	17.008	16.9365	17.2401	16.812	17.4527	17.325	16.8689	16.7201	18.187	17.2217	16.9559	16.8983	17.3271	17.2394		17.2593	16.4002	17.1035	15.5288	16.944		16.7108	16.71	16.7121	17.2095
Rexo2*Q9D8S4	18.635	18.8984	18.8873	19.6422	19.4125	19.2411	19.5429	19.2053	19.5201	19.331	19.1745	19.2489	19.4407	19.0153	19.2278	19.3117	19.3611	19.1883	19.2264	19.5607	19.2507	19.2577	19.3508	18.5188	19.2042	19.2231	19.0948	19.4949	19.032		19.0384	19.3851	19.0056	19.4333	19.0824	19.1017	18.9739	19.0545	19.3449	19.2997
Surf6*P70279	15.5182					14.7126		15.8435																	14.2358			15.7361	15.3492
Mpi*Q924M7	19.8142	19.8606	20.0391	19.9522	19.9736	19.9124	20.1866	19.9859	20.0289	20.1926	20.0454	20.1351	20.2691	19.3911	20.097	19.998	20.1939	19.8934	20.245	20.2123	20.0132	20.2367	20.041	19.2885	20.1275	20.1831	20.0038	20.0082	19.9683		19.9402	19.7232	19.5529	19.4555	19.8575	19.4673	19.8975	19.9262	19.7292	19.9826
Dhrs3*O88876	17.9344	18.0104	17.8674	17.8254	18.0321	18.1297	18.1023	17.8888	17.7797	17.823	17.7185	17.7843	17.9898	17.0686	18.3208	18.2848	18.1586	18.0481	17.9689	18.2508	17.6946	17.9083	18.2061		18.0913	18.242	17.7219	17.4677	18.2566		17.9564	17.553	17.1142		16.9487		17.6669	17.7947		17.8846
Tigar*Q8BZA9	17.2404	17.4875	17.3957	17.9299	17.7865	16.8063	17.5088	17.6472	17.6031	17.6268	17.506	17.2832	17.4058	15.9932	17.3462	16.9801	17.2956	17.0862	17.2824	17.5033	17.2801	17.1813	17.0135	16.198	16.542	17.2493	17.0643	17.2564	17.2697		17.3737	16.0124	16.7528	16.4451	17.4339	16.3597	17.09	16.9259	17.0357	17.1377
Dnase1l1*Q9D7J6		13.3854	13.6202	14.1218	13.9317				14.7318	13.4082	14.4948	13.0791	14.3668		13.8769		13.0333	13.0341	13.9427		13.9251						13.3807	13.2159	13.1485		13.5087						13.1672			12.5985
Endog*O08600	17.9332	17.9921	17.9458	17.4434	17.3157	17.4462	17.9883	17.7137	17.8638	17.715	18.1042	17.9733	17.9527	17.7872	18.2001	17.1337	17.993	17.9454	17.7215	17.7272	18.1739	17.9094	18.0877	16.8133	17.7016	17.9672	17.7826	17.7653	17.6461		18.0267		17.2805	16.7111	17.5626	16.1906	17.8704	18.1713	17.0514	17.4244
Kars1*Q99MN1	20.4706	20.4749	20.5421	20.3735	20.2432	20.4095	20.7172	20.5241	20.4593	20.5811	20.09	20.4067	20.302	20.4647	20.4035	20.3163	20.5532	20.2272	20.4657	20.4068	20.1641	20.2902	20.4003	20.0418	20.3781	20.5398	20.2509	20.438	20.3019		20.1874	19.9833	19.8385	19.8374	19.9236	19.4984	20.2488	20.2787	20.0168	20.3889
Gprc5b*Q923Z0	19.4595	19.0708	19.3303	19.0866	19.1958	19.3723	19.2137	19.4095	19.016	19.1906	18.9878	19.1393	19.0469	19.1867	19.3344	19.1456	19.3272	19.0014	18.9934	19.2427	18.8725	19.3944	19.4038	19.2489	19.2753	19.3739	19.5991	19.4995	19.5383		18.8792	19.6948	19.1543	19.5074	19.3682	19.3663	19.2719	19.4339	19.2977	19.1131
Ggh*Q9Z0L8	19.7285	19.4001	19.8552	19.4104	19.6017	19.4948	20.0462	19.7185	19.873	19.6197	19.68	19.7733	18.984	18.832	19.6564	19.0079	19.7666	19.6267	19.5271	19.6078	19.8257	19.6778	20.0042	19.7071	19.3855	20.0898	19.7418	19.83	19.6885		19.9196	19.2057	18.7099	18.6816	18.9534	18.5416	20.0629	19.5658	19.4257	19.8692
Clpp*O88696	20.1166	19.6469	20.1554	20.0677	19.8377	20.5012	20.5522	20.4591	20.4251	20.4106	19.8999	20.0766	20.4443	20.5189	20.1918	20.5784	20.7385	20.5242	20.6534	20.7197	19.7104	20.3851	20.6039	20.8044	20.7347	20.6153	20.6766	20.4937	20.8925		19.9517	20.1773	20.2206	20.5359	19.9024	19.9422	20.2328	20.8836	20.272	20.6769
Bclaf1*Q8K019	18.6565	18.6276	19.067	18.1714	17.9466	18.9852	18.9819	18.8852	18.8189	18.8665	18.0765	18.6265	18.1832	18.4965	18.5078	17.8989	18.3467	17.8748	17.7684	17.8614	17.9316	18.3457	18.6857	18.7153	17.9543	18.3369	18.0105	18.4591	18.6548		17.8878	18.0771	17.7602	18.0985	17.9295	17.9662	18.5468	18.7369	18.1948	18.4564
Apobec1*P51908		15.272	15.1282	16.1739	15.6023	13.4651			14.4233		14.4979	15.9436	15.6781					16.4521
Usp14*Q9JMA1	19.5842	19.6744	19.8326	19.8005	19.6639	19.7012	19.9249	19.874	20.0198	20.0795	19.7809	19.4458	20.3454	20.2831	19.8153	19.6232	20.0607	20.0156	20.1062	19.9027	19.6863	19.8675	20.0712	19.8398	19.7154	19.8105	19.8105	19.5	20.0417		19.7851	19.4239	19.2926	19.5209	19.3964	19.2653	19.6518	19.8456	19.5322	19.9215
Clcn4*Q61418			15.8636		17.0494	17.141		16.9667	16.6989			17.3032		16.4683				16.7048				17.1997				17.0851	15.5663
Mta3*Q924K8					15.6946		16.3243		15.9909	16.0444		15.5297	15.432		15.9824	15.4653			16.209	15.6961		15.9533		15.3142	15.8429	15.956	15.821		15.5664		15.2058			15.6428			15.8985	15.7304		15.7034
Hdac4*Q6NZM9	18.3416	18.2623	18.4004	18.3714	18.0216	18.8216	18.5311	18.5202	18.161	18.5366	18.42	18.2364	18.9486	18.8163	18.3938	18.7297	18.7512	18.5898	18.5802	18.6784	18.5812	18.538	18.8068	17.6049	18.7484	18.3358	18.6724	17.8793	18.6229		18.5791			19.9401		19.3086	18.237	18.5844	18.1247	18.7305
Coprs*Q9CQ13	16.7714	16.6808	16.9909	16.661	16.7713	17.0463	17.2215	17.0831	17.2095	17.0726	16.552	17.1424	16.5812	15.7917	16.6518	16.7315	16.8944	16.5595	16.6789	16.7733	16.8057	16.8895	16.952	16.7484	16.5003	17.1092	16.8671	16.6166	16.4842		16.9577	17.0641	16.2667	16.6686	16.5619	16.1954	16.8576	16.5913	16.7904	16.874
Taok3*Q8BYC6	16.8448	17.2093	16.7186	15.3294	16.6626	15.8716	16.0303	16.378	15.6332	15.401	16.8033	16.0875	14.4155				15.405	15.8535	15.2738		16.1839	15.8998			16.2188			16.965			16.0493	15.0662					15.5448
Syp*Q62277	16.6922	16.1132	16.8469	17.2605	16.8037	16.9817	17.3195	16.644	16.8549	16.9991	16.8685	17.18	16.3195	16.5447	16.9251	17.1272	17.4628	16.8533	17.0428	17.7778	17.2093	17.4005	17.099	17.078	17.7394	17.8012	17.7462	17.8233	17.537		17.4419	17.6795	17.3838	17.8306	17.4293	16.7851	17.4849	17.847	17.7272	17.8471
Snx19*Q6P4T1		15.8834			16.4848		15.906	16.0774			16.4495	16.2173				15.8898				16.2542	16.322	15.217						16.3629			16.486	15.8192					16.5705
S1pr2*P52592	16.452	16.3975	16.6379	16.5845	16.5503	16.5458	16.767	16.7926	16.499	17.1379	16.5793	16.5236	17.2478	16.7578	16.2953	16.1099	16.6517	16.5739	16.2947	16.7152	16.3116	16.3991	16.3209	16.7814	16.271	16.633	16.2894	16.4694	16.3583		16.1503	15.5629	15.3167	16.0996	16.2644	15.0728	16.1364	16.3265	15.8495	16.1222
Slc7a2*P18581	16.8597	17.2792		16.4444	17.2786	17.0959	17.3294	16.9058	16.7583	17.3638	16.628		16.5851			16.6919	16.4124	16.308	16.1611	17.2086	17.386	16.9645	16.2767		16.6249	16.5985	16.2324	16.6763	16.4015		16.9283	17.2856	16.2758	17.2635	17.182	16.9418	17.2071	16.5548	17.0182	17.0871
Ldlrap1*Q8C142		17.3019			17.0543	15.0539	15.8559	15.6649	17.0452	16.4344	17.7213	16.5053	17.2538		17.6136	15.3011		14.4997	16.4801	15.8383	16.471			15.7607	15.1987		15.4901		16.3415
Wwc1*Q5SXA9		17.0751	17.4234	17.1358	17.649			17.4588	17.1852	16.9549	17.7965	18.1776			17.6956	16.6504	17.4012	17.4865	17.2795	17.6524	17.827		17.22	18.0544		17.7243		18.4339	17.4789		18.1721		17.3407				17.3392	17.2201	16.9996	17.2309
Nbea*Q9EPN1	16.7455		15.9377			16.3081	17.5618		16.545	15.481			15.9716		15.2748	16.3167	15.733		15.2069	15.9125
Slc7a6os*Q7TPE5	16.2862		15.1689			15.4566	15.4171	15.5203	15.4265	15.1632	14.9812	15.1315	14.4206		14.1979					14.738						15.1422		15.6815	14.3561		14.6091				15.4216		14.4738			14.7498
Mid1*O70583		14.8471					15.0413			16.1065	14.4448		15.7803					16.0104		15.6373
Atp6v0a2*P15920	17.9146	16.7172	16.7694	16.7202	17.1985	16.8625	17.1765	16.5627	17.1695	17.3298	17.508	17.2685	17.2556	16.9388	17.3479	16.321	17.4744	16.6958	16.9606	18.2127	17.5059	17.1729	17.0527	17.0871	17.0606	17.4176	16.6092	16.7733			17.6762	16.9025	17.3225	15.899	17.4902	16.4491	17.5464	17.2184	16.6557	17.2492
Q9D9H8*Q9D9H8	16.5673		16.4192	17.7099		16.2568	16.8939	16.8128	17.8587	16.0987		16.8443		16.188		16.2884		16.161	16.509	16.9125	17.6609	17.2129		15.7055	16.9979	17.2504	16.8586	16.6863	16.4807		17.5896	16.5767		15.6964	16.4931	16.153		16.2886	16.5697	16.8891
Pex16*Q91XC9	17.8245	17.4295	17.8196	17.5112	17.4991	17.6309	17.8031	17.5749	17.7537	17.6701	17.6167	17.573	17.5476	17.6989	17.7436	17.6673	17.8676	17.5648	17.6864	17.7877	17.5664	17.7278	17.8395	17.4155	17.8316	17.8856	17.6938	17.7363	17.714		17.5858	17.0852	17.4117	17.4968	17.041	16.8887	17.3755	17.8564	17.4142	17.7111
Acin1*Q9JIX8	17.1243	17.4013	17.7428	17.2482	17.0605	17.7085	17.8848	17.5286	17.6226	17.5671	17.2474	17.6013	16.6365	16.5848	17.6809	17.3528	17.3812	17.2111	17.1911	16.9901	17.0283	17.5115	17.3374	17.0535	17.3185	17.4973	17.6383	17.3058	17.3601		16.6242	17.148	16.5138		17.255	16.867	17.4444	17.5659		17.5149
Timm23*Q9WTQ8	15.6491		14.5836				16.6141
Tmem109*Q3UBX0	18.8475	18.9549	18.6858	18.364	18.6457	18.6318	18.7752	18.715	18.4155	19.061	18.4783	18.8615	18.9487	17.8198	18.9271	18.5377	18.7644	18.8341	19.0881	18.8917	18.5345	18.8447	18.6524	18.1087	19.0434	19.0437	18.7978	18.6298	19.0385		18.5358	18.3521	18.0282	18.1501	18.3999	18.2642	18.5808	18.8247	18.3631	18.8614
Ndufaf2*Q59J78	18.7555	18.6301	19.1262	18.8753	18.8464	19.1248	19.2008	19.1321	19.0281	18.9498	18.9927	19.0831	18.7584	18.5224	19.0818	18.9598	19.1321	19.0908	19.2995	19.2883	18.9363	19.293	18.9515	18.9874	19.2755	19.4125	19.359	19.2777	19.2031		18.9098		18.4919	18.8764		18.761	18.9752	19.3369	19.3405	19.1697
Pm20d1*Q8C165	16.6079	16.6742	16.6482	16.0854	16.0932	16.2425	16.4454	16.1174	16.2616	16.0102	16.7474	16.5522	16.6124	16.9601	16.9174	16.4041	16.9238	16.5375	17.1941	16.3794	16.0814	16.413	17.2015	16.362	16.5236	16.6366	16.4748	16.4679	17.1843		16.8879		15.992	15.5556	15.8258		16.306	16.4968	15.9723	16.615
Sypl1*O09117	20.1606	19.4245	19.7918	19.6281	19.7614	19.8235	20.6745	19.8604	20.0149	19.8921	19.589	19.5129	20.3234	20.5543	19.8242	20.2224	20.4453	19.9848	20.4163	20.1754	19.6663	20.0059	20.3796	20.6173	20.2371	20.5902	20.2295	20.0792	20.5487		19.5964	19.7211	19.8311	20.0854	19.6375	19.3158	20.112	20.3513	19.9491	20.3555
Abcf2*Q99LE6	16.5461	16.5859	17.3132		16.5536		16.8931	17.0099	16.6659	17.3315	16.1266	15.8918			15.4893		16.2178			16.7547	16.4407	16.4267			16.5218	16.2045		17.8225
Zfyve27*Q3TXX3	15.7836	15.762	15.7799	15.8663	16.0515	15.876	16.726	15.7416	16.5439	16.3756	15.8878	16.1352	16.5561	16.5359	16.139	15.7854	16.5629	16.0118	16.4078	16.3754	15.9299	16.0029	16.4572	16.0637	15.9716	16.4234	15.9926	16.3468	15.9213		15.8628	15.794	15.58	15.5793	15.8434		16.2168	16.048	15.9375	15.9313
Dis3*Q9CSH3		15.4516	15.5846	15.4429	15.3158	16.1604	16.225	15.9445	16.1242	16.3879	15.225	15.5953	16.3445	16.2651	15.7752	15.3304	16.2616	15.6942	15.3669	15.9404	15.5926	15.8942	16.4379	16.1034	15.7374	16.1939	15.3079	15.5858	16.0209		15.4064	15.8859	15.5304	16.179	15.3039		16.0967	16.0298	15.8433	16.1207
Dpm1*O70152	19.4785	19.8443	19.681	19.6595	19.6556	19.5661	19.76	19.6572	19.6085	19.6506	19.6985	19.7336	19.3264	18.8594	19.715	19.5548	19.9351	19.7031	19.5777	19.7397	19.6309	19.6432	19.4482	18.9136	19.7656	19.8513	19.5542	19.6806	19.3887		19.5677	19.5225	18.9589	19.3068	19.4133	19.1781	19.576	19.6537	19.444	19.7271
Epn2*Q8CHU3	17.8314	18.1325	18.2669	18.0951	18.0986	18.0625	18.2566	17.958	18.3042	18.1047	17.9283	18.0392	18.2945	18.2627	18.473	18.1712	18.4349	18.3066	18.4057	18.325	18.1403	18.5727	18.4277	17.6579	18.2143	18.4061	18.36	18.0378	18.2564		18.2438	18.3291	17.8377	18.1905	17.8559	17.7178	17.9951	18.4998	17.9848	18.1245
Gm2a*Q60648	22.8066	22.3251	23.1354	23.0798	22.4435	22.9004	23.2902	23.2174	23.4101	23.2824	22.5412	23.0947	22.3441	21.2523	22.5172	22.2051	22.4916	22.4644	22.1503	22.2147	22.5796	22.7765	22.6509	22.2171	21.3006	23.0254	22.6094	22.613	22.0404		22.4255	21.9129	21.7798	21.5111	21.841	21.401	22.6935	22.184	22.2395	22.3567
Parvg*Q9ERD8	16.9307	17.0595	16.1726	17.0674	17.1797	17.2645	16.5601	17.1156	17.2212	17.0255	17.2454	16.5234	17.08	15.2188	16.4618	16.2476	16.5265	16.549	16.694	16.5401	16.2109		15.9799				15.7639	15.9686	16.2846		16.2262				16.1819		15.6157
Ano6*Q6P9J9	18.4597	18.6594	18.3165	17.9939	18.4345	18.0477	18.5528	18.4756	18.4103	18.9674	18.6154	18.226	18.98	18.7767	18.5993	18.2402	18.6054	18.5071	18.7351	18.3828	18.7424	18.5127	18.749	18.0353	18.3647	18.5599	18.3282	18.5087	18.4631		18.6292	17.7068	17.6676	17.3734	18.3258	17.1433	18.6098	18.3831	18.0444	18.2609
Phkg1*P07934	17.1861	17.5256	17.8932	17.4286	17.5246	17.4535	17.7629	17.5737	17.8667	17.4975	17.7999	18.1888	17.8329	17.2324	17.9235	17.8722	17.8427	17.8045	17.7818	17.9291	18.2596	17.9623	17.9555	17.0265	17.8752	18.1459	18.0622	18.1409	17.7986		18.1537	17.8265	17.5181	17.5516	17.8269	16.5386	18.0344	17.8952	17.9437	18.14
Atg5*Q99J83	18.6545	18.7209	18.8367	18.6455	18.874	18.7312	18.9325	18.6935	18.896	18.7802	18.6415	18.56	18.9711	19.1527	18.7161	18.6434	18.8361	18.7064	18.5502	18.7285	18.3842	18.2373	18.7252	18.5223	18.5186	18.5608	18.2818	18.8274	18.5709		18.6037	17.8257	17.8461	17.8972	18.0493	17.7036	18.5467	18.2985	17.9731	18.574
Sod3*O09164	17.2581	16.5508	16.9934	16.7692	16.2717	17.2037	17.667	17.0622	16.6491	17.5083	16.16	16.38	17.219	15.8988	16.4153		16.187	16.3405	16.5763	15.1153	15.6426	16.4128	17.4274	16.7044		16.8081			15.2804		16.5338	16.4303	16.3008	16.566	15.1675		16.6642	16.2577	16.2298
Enpp4*Q8BTJ4	19.1007	19.2785	19.1778	18.5278	18.921	19.1862	19.4572	19.444	19.2562	19.3155	18.9509	19.124	18.712	19.3525	18.8897	18.9247	19.0558	18.8893	19.0322	18.9937	19.2062	18.7081	18.9789	18.609	19.0894	18.987	18.9609	19.2431	18.8634		19.0511	18.3165	18.1025	18.0276	18.3143	17.935	18.914	18.8471	18.7435	18.9392
Tubb6*Q922F4	18.3682	18.3109	18.5031	17.8328	18.0632	18.6794	18.4985	18.6339	18.4283	19.4011	17.9304	18.0569	18.2128	16.8776	18.4886	17.8754	17.9115	17.797	18.4893	17.8126	17.8503	18.1498	17.7522	17.1851	17.8375	18.0053	17.781	17.9135	17.8635		17.2719	17.7891	17.3744	17.1559	17.4079	17.4072	17.9568	17.8018	17.3395	18.057
Sarm1*Q6PDS3	16.8189	16.5799	16.9683	17.2517	15.9099	15.9611	16.7093	16.7155	17.0317	16.6586	17.1604	16.7673	16.3325		17.2998	17.2137	16.7486	16.9735	15.9479	17.234			16.9058		16.9767	16.5126	16.5897	16.5373	16.4392		17.5063	15.9529					16.2134	16.9768	15.8464	16.5229
Katnal1*Q8K0T4	17.1701		16.8512	16.2663		16.5701		16.9805	16.635	16.9589	16.6417	16.9096	16.9942		16.458	16.489	16.7686		15.7294	16.6935	16.0046	16.7381	16.938	16.4483	16.9794	17.1149	17.0437	17.259	16.9734		16.1631	16.4188			16.7323	16.5426		16.8049	16.5119	17.0145
Pon2*Q62086	19.1015	19.5028	19.5954	19.8447	19.5163	19.4787	19.6334	19.68	19.5948	19.6878	19.5684	19.5323	19.1989	18.7918	19.3606	19.4503	19.6221	19.4787	19.5062	19.8963	19.4921	19.535	19.1806	19.1562	19.7324	19.6935	19.6116	19.7363	19.3288		19.3539	19.3826	19.1556	19.4	19.4857	19.0342	19.573	19.3782	19.4465	19.6116
Plod3*Q9R0E1	19.8086	19.8644	19.975	19.9076	20.2401	20.2451	20.0741	20.0596	20.1979	20.4675	19.823	19.8072	20.5957	19.6682	19.874	19.9107	19.8944	20.1261	20.1547	19.8244	19.746	19.7819	19.7279	18.8517	19.9753	19.8191	20.0176	19.7266	19.9709		20.0144	19.5333	17.5018		19.6022		19.4166	19.6232		19.466
Ccdc127*Q3TC33	18.1377	18.1279	18.1472	17.644	17.715	18.0453	18.1246	18.0959	18.2814	18.1634	18.1244	18.3319	18.019	18.2265	18.354	18.0121	18.2278	17.9302	18.24	17.752	18.214	18.2358	18.3498	17.6576	17.8484	18.1974	18.2407	18.3219	18.1646		18.1225	17.8511	17.605	17.2505	17.671	17.0713	18.5063	18.0556	17.999	17.9699
Akr1b1*P45376	22.8151	22.6583	22.7529	22.6858	22.7712	22.9728	23.0878	22.7958	22.9459	22.7849	22.6065	22.7339	22.933	22.3507	22.6256	22.7674	22.794	22.5921	22.7248	22.8464	22.6371	22.7584	22.6182	22.3305	22.8689	22.8169	22.5176	22.3794	22.5586		22.5353	22.3315	22.1323	21.9352	22.4067	22.1924	22.5603	22.3805	22.2809	22.5254
Pfdn1*Q9CWM4		17.3548	17.6174	17.4822	17.0403	17.4867	17.6767	17.7754	17.608	17.7325	17.4415	17.6817	17.772	18.0577	17.2014	17.1286	17.8179	17.2346	17.1133	17.8475	16.9635	17.0235	18.0747	17.5084	17.3948	17.9313	17.042	17.6361	17.5439		17.3743			16.895		16.3991	17.4689	17.3387	16.8864	17.5706
Pikfyve*Q9Z1T6	16.6605	16.2329	16.726	16.7129	16.2396	16.8954	16.8649	16.8322	17.3002	17.0279	16.2599	16.7735	16.7152	16.9906	16.5895	16.3936	17.2605	16.3894	16.3511	17.0014		16.3259	16.9182	16.6547	16.5145	17.0277	16.1501	16.4848	16.3198		16.1676		16.4137	16.2409	15.6279	16.6059	16.5909	16.7806	16.8251	16.532
Arl11*Q6P3A9			17.0291				16.9282	16.1061
Slc33a1*Q99J27	17.7054	17.8688	18.0684	18.9413	18.3908	17.6555	18.3462	18.7825	18.7605	18.5987	18.1599	18.0358	18.2553	18.1892	18.0638	17.9939	18.4955	18.2113	17.8728	18.5759	18.4138	17.1386	17.7613	18.4168	17.7533	18.4657	18.4879	18.667	18.3877		18.2115	17.7161	18.0851	18.2701	18.6456	17.8949	18.5651	17.9852	18.5781	18.0366
Pfdn2*O70591	19.8045	20.1042	20.1496	19.4398	19.6518	19.7983	19.9979	20.0262	19.8403	19.9716	19.5417	20.0341	19.7986	18.7781	19.6186	19.3951	19.7257	19.3521	19.9566	19.7813	19.6718	19.5333	19.5744	19.2259	19.8916	19.9005	19.6738	19.8788	19.7431		19.2976	18.9869	18.8392	18.8725	19.23	19.1688	19.5037	19.7759	19.3758	19.5023
Galnt16*Q9JJ61	17.4972	17.7655	17.674	17.4845	17.2934	17.6028	17.8496	17.6243	17.7883	17.6722	17.8398	17.4686	18.0135	18.0017	18.0611	18.0252	18.1937	18.1618	18.2467	17.9568	18.2363	17.9807	18.2417	17.9158	18.176	18.336	18.4191	18.1961	18.3537		18.0086	17.4551	17.3393	17.0319	17.4201	16.189	18.1884	18.1297	17.5689	18.1801
Aup1*P70295	18.1692	18.173	18.802	17.7669	17.9455	17.9405	17.7874	18.1802	17.77	17.7626	18.1475	17.9903	17.3808		17.5017	17.3496	17.576	17.7731	17.7273	17.5568	17.2032	17.672	16.9006	17.1185	17.6034	17.5939	17.2704	18.1051	17.2798		17.3689	17.0283		18.5607	16.8038		17.2407	17.4316	17.1115	17.4036
Maip1*Q8BHE8	16.4898		16.893	19.0437		16.9911		16.9083	18.6508					15.4766	19.4445	16.7482		16.801	16.763	16.7941				16.2224	16.9126		16.8438		16.671			16.133	15.5904			15.7405		16.7019	16.4735	16.5921
Unc5c*O08747	20.1105	19.5935	20.2057	20.3046	19.9188	20.36	20.3561	20.3871	20.1465		19.4843	19.8898	20.0759		19.9304		20.1919		20.3558		19.4406	20.0948	19.9625	20.5929		20.0109	20.2192	20.2854			19.7838			20.0393			19.769		19.9989
Atp5f1c*Q91VR2	22.7072	22.6562	22.9626	22.9249	22.6422	22.8741	23.0932	22.8331	22.8755	22.9338	22.7151	22.8565	22.8848	22.6217	22.9364	22.7652	22.9974	22.7793	22.8526	22.8091	22.7352	22.8752	22.9652	22.5126	22.7932	23.0202	22.6806	22.6229	22.804		22.7104	22.6615	22.3597	22.6727	22.4667	22.3265	22.7823	22.9059	22.474	22.738
Ndufs6*P52503	19.1515	19.3155	19.567	19.2769	19.6696	19.3979	19.5572	19.7872	19.7703	19.6628	19.5201	19.7843	19.5139	19.0261	19.5394	19.5491	19.5162	19.6409	19.4173	19.5016	19.6582	19.5139	19.7265	19.4114	19.6977	19.6075	19.7966	20.1459	19.7736		19.8318	19.6593	19.3711	19.6967	19.4365	19.6018	19.921	19.9941	19.6627	19.9004
Npc2*Q9Z0J0	20.3348	20.1631	20.7751	20.9328	21.0265	21.0842	20.9862	20.8183	20.9753	21.2836	20.195	20.574	20.8888	20.8422	20.7529	20.839	21.083	20.8492	20.7758	20.8313	20.2203	20.6577	20.8084	20.5295	20.7796	20.7055	20.5543	20.6295	20.5255		20.2021	20.4793	20.5761	20.7479	20.6939	20.495	20.8359	20.8994	20.5556	20.7506
Usp39*Q3TIX9	18.0229	18.1959	18.0731	17.2841	17.6579	18.2712	18.1086	18.0816	17.9608	18.17	17.4942	17.8446	17.273	16.8514	18.0542	17.5761	17.6548	17.8009	17.9768	17.3778	17.8937	17.9545	18.0309	17.3442	17.8446	17.8933	17.9869	18.0247	17.8948		17.525	17.7861	17.5249	16.6689	17.0508	17.4953	18.014	17.927	17.441	17.6722
Ndufa6*Q9CQZ5	20.1732	20.1129	20.4612	20.618	20.1596	20.1905	20.6073	20.3769	20.5351	20.492	20.5316	20.4451	20.4254	20.9473	20.6078	20.4176	20.7189	20.5309	20.06	20.3683	20.6394	20.7996	20.841	20.6822	20.4293	20.9089	20.439	20.7247	20.4775		20.8946	20.9864	20.9132	20.675	20.5928	20.3069	20.8254	21.0563	20.7648	20.9085
Tbc1d32*Q3URV1	15.7532	17.0507	17.1226	17.4792	16.8154		16.9432	16.8627	17.444	16.8309		16.8612	16.8463	15.3953	17.4502	16.626	17.1438	17.2549	17.2462	17.221	17.2985	15.5981	17.8279	16.2446	16.0448	17.2069	16.9543	17.1435	17.1649		17.4563	16.1012	14.5189	16.2106	17.4075		17.2515	17.2669	17.168	17.2385
Hcls1*P49710	20.5553	20.3015	20.6747	20.3798	20.5878	20.9646	20.814	20.7103	20.5327	20.8112	19.0705	19.569	19.7185	19.3241	19.122	19.7893	19.6543	19.4639	19.78	19.6514	18.5704	18.806	18.894	19.0249	19.2564	19.1536	19.1602	18.8032	19.2643		18.1605	17.0845	17.8549	18.1557	18.2271	18.0405	18.5798	18.7037		18.8186
Spag7*Q7TNE3		15.942	16.7594	16.5176	14.7563	15.7233	16.6283		16.1196	16.4068	16.5166	16.2476	16.1095		15.3235		15.8045	15.9889	15.5861	16.7384	15.7533		15.9646		15.6315	16.4602					16.1085		15.3792					16.5582	15.8294
Gspt2*Q149F3	16.0846	16.1962	16.5966	16.6041	16.024	15.7598	16.337	16.1812	16.4668	16.3784	16.7802	16.405	16.4624		16.4325	15.7795	15.8448	15.8867	15.9701	16.2601	16.5346		17.0002	15.7373	16.4109	16.2846	16.421	16.564	16.1544		16.852		16.4978		15.8868		15.7383	15.3473	15.5602	16.4971
Rngtt*O55236	15.0997		15.4372	17.3507			15.1845																								17.7457	14.1994					15.1445
Aif1*O70200	20.3486	20.6594	20.5798	20.6009	21.0647	20.5348	20.7486	20.7861	20.8144	20.494	19.9099	20.1806	20.3932	20.0374	19.6642	19.8929	20.0409	20.0598	20.3184	19.6726	19.3022	18.8844	19.2327	19.1792	19.1386	19.5127	19.2987	19.2223	19.2095		19.2045	17.711	18.2029	17.8707	18.9399	17.528	19.3843	18.6126	18.2837	18.9144
Hmgcl*P38060	19.0059	19.2529	19.3102	19.5491	19.3392	18.737	19.3154	19.3826	19.8485	19.413	19.6898	19.1346	19.6567	18.739	19.5173	18.9387	19.3989	19.4735	19.3883	19.3533	19.4724	18.9923	19.5373	18.8961	18.6724	19.1822	19.4621	19.271	19.4942		19.4446	18.7257	19.1698	18.7785	19.3085	17.9042	19.478	19.1843	19.2506	19.0923
Pitpnm2*Q6ZPQ6	17.9837	18.0369	18.0493	18.0949	17.6944	17.8515	18.4579	18.0084	18.4363	17.8983	18.4782	18.3723	18.0735	17.9747	18.4329	18.0064	18.533	18.0113	18.1068	18.5082	18.5771	18.3775	18.5022	17.8336	18.4198	18.6758	18.3794	18.4484	18.0049		18.6436	17.7753	18.1019	17.6068	17.9638	17.5863	18.4032	18.3847	17.7601	18.3103
Etnk1*Q9D4V0	17.2955	17.0222	17.4503	17.5941	17.3656	17.8485	17.7099	17.5285	17.7266	17.6979	17.3139	17.518	17.5161	17.9236	17.3333	17.4693	17.9524	17.7173	17.5895	17.8888	17.0154	17.2913	17.654	17.6722	17.5982	17.6276	17.4155	17.5853	17.5951		17.0105	16.7964	17.1702	17.2784	16.9941	16.8312	17.352	17.5475	17.0552	17.5864
Sumf2*Q8BPG6	18.1571	18.2922	18.6503	18.4764	18.7847	18.178	18.6678	18.3381	18.3945	18.6521	18.3392	18.4717	18.3653	18.1935	18.3805	18.2317	18.7827	18.341	18.5047	18.6115	18.5337	18.4045	18.3991		18.189	18.5078	17.9996	17.9295	17.8737		18.4083	18.0404	18.007	18.6094	18.4097	18.2511	18.2778	18.0398		18.1189
Epha2*Q03145		17.4937	17.314	18.0613	17.7356			17.3393		17.535		16.0014	17.8894		17.5981		17.5789
Lancl2*Q9JJK2	18.0097	18.134	17.9786	17.6977	17.9119	17.7909	18.0755	18.1184	18.0296	18.212	18.1572	18.1523	17.8832	17.3828	18.1347	18.0929	18.1898	18.0514	17.9526	18.361	17.9826	17.9018	18.0166	17.6109	18.2461	18.3596	18.105	18.0718	18.0478		17.9548	17.6485	17.6178	17.5929	17.8316	17.1217	18.1097	18.1045	17.9233	18.1863
Engase*Q8BX80	17.3477	17.454	17.5628	17.1583	17.1079	17.1379	17.4067	17.3636	17.5676	17.4772	17.8333	17.5353	17.4743	17.5542	17.4092	17.3208	17.7066	17.5457	17.4061	17.6019	17.5989	17.445	17.3042	17.3907	17.0494	17.4937	17.1521	17.1225	17.3915		17.4321	17.0464		16.4895	17.1125	15.8528	17.3751	17.1137	16.9168	17.4629
Tom1l1*Q923U0	17.8208	17.7216	17.8135	17.759	17.8909	17.6338	17.9599	17.9184	17.8487	17.8099	17.7311	17.8097	17.7198	16.8946	17.8715	17.9327	18.041	17.826	17.7689	18.0942	17.9874	17.861	17.8306	17.3758	18.1384	18.0295	17.9012	17.9556	17.8771		17.9991	17.6967	17.448	17.4279	17.8231	17.5067	17.709	17.9344	17.8619	18.1581
Gnai3*Q9DC51	20.2614	19.7343	20.0575	20.2768	20.1516	20.2873	20.1553	20.0606	20.7952	20.4892	20.3064	20.3584	20.7831	20.3131	20.5581	20.3011	20.5612	20.5283	20.4135	20.323	19.9965	20.2449	20.778	20.5928	20.0184	20.5367	20.489	20.0951	20.4507		20.2101	19.6452	19.9922	20.0228	20.0483	19.826	20.2096	20.8251	19.9333	20.5632
Vps53*Q8CCB4	17.8088	17.8176	18.2724	18.4614	17.9457	18.0237	18.0107	17.8479	18.4565	18.1423	18.024	18.1152	18.2215	18.0327	18.1293	18.0084	18.2477	18.1633	17.7176	18.1733	17.8903	17.8226	18.0481	17.7455	17.9653	17.9568	17.7369	17.8433	17.6463		18.0054	17.4992	17.4347	17.3393	17.8875	17.6087	17.7225	18.0294	17.7489	17.8256
Fam120b*Q6RI63		16.305	16.0369	16.6609	15.9225	16.4134	15.7743	15.9277	16.7456		16.5328	16.6901	16.702	16.5984	16.3347	15.7004	16.2188	16.2991	16.5016	16.3368	16.4084	16.2518	16.6387		16.6553	16.5056	16.2706	16.1044	15.8189		16.4085	15.7616	16.5485		16.4191		16.6175	16.1642	15.7122	15.6018
Ndufs5*Q99LY9	20.4402	20.5659	20.7312	20.6034	20.5322	20.6115	20.8199	20.6268	20.7086	20.8104	20.6236	20.7412	20.4323	20.0326	20.7474	20.7772	20.8453	20.731	20.7854	20.7691	20.7975	20.9323	20.7001	20.6787	21.0424	21.0868	21.0955	21.1376	21.0276		20.9097	21.1596	20.7671	20.7457	20.7663	20.7991	21.0896	21.3054	21.0135	21.2801
Exoc8*Q6PGF7	18.1998	18.3417	18.4088	18.3155	18.4205	18.4903	18.4656	18.174	18.3961	18.2454	18.1952	18.333	18.3475	17.9064	18.3068	18.3147	18.3362	18.2706	18.3779	18.3723	18.131	18.1005	18.2984	17.4085	18.3066	18.301	17.999	17.7384	18.0368		18.0315	17.9321	17.5725	17.5285	17.9764	17.7068	18.0292	18.0907	17.7029	18.2172
Lmf1*Q3U3R4	18.3027	17.8795	17.8728	18.1907	17.6482	17.8646	17.6772	17.9804	17.9765	17.8001	18.0339	17.7264	17.9504	17.1947	17.8236	17.6996	17.8192	17.8515	17.6428	17.8084	17.626	17.7908	17.7306	16.9471	17.7132	17.8364	17.9045	18.0032	17.8781		17.8088	17.2995	17.953	16.394	17.4434		17.9373	17.6929	17.9694	17.8285
Mtmr12*Q80TA6	15.3312	16.0799	15.8207	16.2806	16.4106		15.9701	15.7338	15.8607	15.7714	15.6566	15.4876	16.2305	14.1143	15.6205		15.7934	15.6181	15.8567	15.4961	16.3174	15.7769	15.8348			15.4176		15.4225	15.6835		15.8998				16.0127		15.5439	15.3051	16.0308	15.696
Afg1l*Q3V384	17.084	17.1013	17.1112	17.2769	17.2816	16.9187	17.167	17.405	17.3	17.2054	16.8249	17.1767	16.8136	16.3017	17.252	17.0988	17.0044	17.085	17.1641	17.0954	16.9158	17.226	17.3474		16.952	17.0979	16.9546	17.2684	17.1813		17.2876	16.6329	16.6627		16.3313	16.628	16.8177	17.0645	16.5768	17.0205
Mapre1*Q61166	20.5317	20.5677	20.7151	21.0513	20.9955	21.1103	21.0974	20.8369	20.9009	20.9912	20.445	20.8513	20.8473	20.248	20.8036	20.9914	20.9289	20.9047	20.8641	21.0167	20.7948	21.09	20.7157	20.3851	20.9756	20.9467	20.8187	20.182	20.5578		20.5109	20.7766	20.3199	20.7248	20.6557	20.6138	20.7446	20.8661	20.652	20.8179
Cers1*P27545	16.546	17.2715	16.9237		17.3648	16.7191	17.1585	16.8484	17.5487	17.1686	17.5861	17.036	17.5435	17.5966	17.4444	17.1362	17.5373	17.9005	17.1035	17.5632	16.7886	17.0461	17.3514	16.704	17.0763	17.3279	17.2172	16.8204	17.1416		16.8563	17.3288	16.2542	17.4462		15.8889	18.1976	17.6446	17.5856	17.5079
Larp4*Q8BWW4	17.3348	17.1745	17.3994	17.5784	17.0278	17.5321	17.7157	17.3087	17.429	17.2983	17.1116	17.1581	17.1298		17.2771	16.8854	17.0802	16.6222	17.4134	17.175	17.2793		17.0401	16.4386	17.1168	16.8541	17.1113	16.4869	17.3246		16.8395	16.8054	16.6797		16.5483	15.8645	16.8265	16.8736	16.6881	16.873
Hnrnpab*Q99020	21.4101	21.6306	21.5772	22.0572	21.414	20.7185	21.2276	21.7711	21.7352	21.535	21.9871	21.2631	22.1298	21.0047	21.8451	21.7035	21.2595	21.7595	21.514	20.9665	21.5413	20.9223	21.8416	20.8651	20.7494	20.8919	21.6673	21.3065	21.8351		21.8286	20.6393	20.9231	20.571	21.3364	21.5246	21.183	21.4325	21.2584	21.6691
Mpp1*P70290	20.0055	19.8667	20.2284	20.0991	20.0032	20.2584	20.1629	20.011	20.1752	20.1695	19.6846	19.9546	20.0207	20.012	19.9245	20.0168	20.0234	20.0697	20.1827	20.1188	19.5139	19.6151	19.6302	19.6936	19.7434	19.7549	19.6053	19.4191	19.816		19.3836	18.9239	18.8504	19.0524	19.1943	18.8718	19.4812	19.726	19.1101	19.7343
Copa*Q8CIE6	19.3663	20.7598	20.457	20.8545	20.5924	20.299	20.5999	20.4397	20.9427	20.9765	20.5663	20.0407	20.5856	19.706	20.7589	20.6682	20.667	20.7613	20.6075	20.5092	20.5808	18.9309	20.3614	19.8506	20.4074	20.3316	20.3927	20.3245	20.4484		20.5295	20.0589	20.005	20.1571	20.3749	19.2424	20.5161	20.4315	20.3378	20.5206
Slc17a5*Q8BN82	17.8767	17.8519	17.7806	17.4324	17.8493	17.918	17.7198	17.7701	17.8432	17.824	17.6764	17.9487	17.8567	18.249	17.8214	17.8026	17.8364	17.6589	18.0074	18.027	17.9732	17.9049	17.4404	17.5649	18.0069	17.8605	17.6387	17.9591	17.7865		17.6643	17.2313	17.4533	16.7292	17.2076	17.1267	17.8975	17.5722	17.2386	17.5143
Zbtb7a*O88939			16.9878						14.0321	13.1914
Mitd1*Q8VDV8	16.0346			15.6559	15.4582		16.1948	16.0671	15.784	16.8256
Ndufb4*Q9CQC7	19.5814	19.3983	19.6543	20.0197	19.5368	19.8009	20.1075	19.5053	20.0435	20.0071	19.3346	19.9576	19.8643	20.1279	19.9655	19.9387	20.1952	20.2168	20.0772	20.1884	19.9756	20.0646	20.3302	20.1428	20.3544	20.391	20.2139	20.3196	20.1924		20.1171	20.3618	20.2471	20.2251	20.07	19.875	20.4468	20.7943	20.2932	20.5393
Mks1*Q5SW45	16.83		16.9479				16.8694	16.3076	16.8431	16.6964		16.9455			17.2942		17.2045	16.7774	16.4766	16.9614			17.4603		16.8176	16.8538	16.9715	16.8141	17.3289		17.6478			17.2961			17.2769	16.7501	17.1734	17.165
Zcchc8*Q9CYA6			15.5561	15.6122		16.5538	16.0592			16.304	16.0922	15.4675	15.2115		16.2439		15.893		15.4907		15.7172	16.2465	16.481			15.6884		16.0746			16.2274						16.7249	15.8679		16.7014
Pts*Q9R1Z7	17.8716	17.2955	17.9187	17.4944	17.9037	17.9464	18.0524	18.2906	18.3986	18.2592	17.4818	17.5624	17.1024	18.2609	17.3223	17.9459	17.9705	17.7798	17.5026	18.4329	17.744	17.2607	17.6692	17.9959	18.2209	18.1589	18.132	18.3299	17.757			17.728	16.8864	17.9623	17.7355	17.7068	17.7976	17.5885	18.2854	18.186
Faf1*P54731	17.2162	17.4333	17.5956	17.3349	17.4836	16.8825	17.4594	17.2603	17.5053	17.3722	17.4286	17.5813	17.7712	16.8808	17.9027	17.406	17.5961	17.614	17.5464	17.5151	17.4433	17.3195	17.7524	16.8094	17.5454	17.6709	17.2661	16.8867	17.4961		17.5069	16.932		16.6932	16.9567		17.6784	17.5923	16.6443	17.3641
Clasp1*Q80TV8	18.353	18.2055	18.2731	18.5576	18.3343	18.3732	18.6852	18.5327	18.5778	18.523	18.2116	18.3646	18.5328	19.0772	18.5786	18.276	18.6582	18.5209	18.6983	18.6225	18.3403	18.2443	18.5606	18.3045	18.2938	18.6048	18.3974	18.4263	18.5261		18.1606	18.3014	17.8334	18.2318	18.2303	17.4644	18.3825	18.3354	18.3121	18.3944
Cnn3*Q9DAW9	23.8037	23.3418	24.0557	22.4656	22.6644	23.8407	23.6449	23.895	23.5205	23.5112	23.2968	23.78	22.7796	23.2661	23.672	22.8346	23.3201	23.2139	22.8371	22.6874	22.659	23.4826	23.5883	23.8575	23.1156	23.714	23.4109	23.7494	23.7789		22.802	23.0669	22.5571	22.6973	22.5541	22.5395	23.3844	23.7002	23.2072	23.5624
Shmt2*Q9CZN7	19.8406	20.0226	20.1268	20.0574	19.9685	19.9089	20.0768	20.1815	20.0525	20.2447	20.1357	19.9223	20.3831	19.3588	19.9631	19.9459	20.0886	19.8764	19.9284	20.0102	20.0728	19.8461	19.8725	19.116	19.9377	19.9862	19.9231	19.979	19.9691		20.0866	19.2075	19.3373	19.12	19.605	19.2447	19.7189	19.8693	19.4945	19.9562
Irf3*P70671	17.9839	18.0104	17.8059	18.2887	18.2172	17.6895	17.8418	18.3402	18.6102	18.4452	18.5036	18.0531	18.1832	17.452	18.0738	17.6973	18.198	17.8757	18.0329	18.1935	18.3442	18.1439	18.0727	17.5446	18.0822	17.917	17.9836	17.9627	17.8352		18.4912	17.6292	17.2015	17.5325	18.1322	17.9263	18.1015	17.9075	18.0748	18.0496
Acsf3*Q3URE1	18.4926	18.3068	18.4116	18.5761	18.4767	18.2672	18.5652	18.5664	18.5204	18.5537	18.5278	18.5379	18.4588	17.7171	18.5964	18.4542	18.7249	18.6397	18.489	18.6906	18.4796	18.6138	18.695	17.6769	18.5919	18.651	18.4612	18.4511	18.5182		18.5629	18.108	18.3011	17.975	18.3107	18.568	18.4195	18.6459	18.1069	18.4037
Sub1*P11031	19.1011	19.461	19.791	19.2498	19.5808	19.2818	19.6495	19.7644	19.6999	19.7672	19.6951	19.7359	19.3765	19.0627	19.5711	19.5556	19.6822	19.4522	19.3685	19.7138	19.8115	19.1942	19.4401	19.1151	19.39	19.6344	19.6909	19.8388	19.1813		19.7921	19.3225	18.9102	18.9349	19.5744	18.2066	19.8163	19.3724	19.4116	19.508
Taldo1*Q93092	22.3611	22.5817	22.8672	22.6411	22.4548	22.7508	23.0412	22.6558	22.7244	22.9211	22.3679	22.7946	23.0667	21.6095	22.538	22.0479	22.6007	22.1522	21.9024	22.6379	22.4235	23.0289	23.163	21.5306	22.2409	22.7667	22.0744	21.8351	22.2837		22.5383	22.5843	22.4288	21.6163	22.5906	22.3085	22.4792	22.4467	22.0268	22.2361
Hadh*Q61425	22.3934	23.1079	23.0962	23.4021	22.8395	22.4463	23.1039	22.883	23.284	23.0588	23.3283	22.7419	23.9268	23.1674	23.5812	23.1178	23.4534	23.6495	23.4675	23.4057	23.632	23.266	23.8109	22.4433	22.732	23.219	23.215	22.8381	23.3283		23.6311	22.5043	23.1115	22.7126	23.2391	21.8775	23.2801	23.4111	22.8183	23.1367
Dbr1*Q923B1				14.6984		15.2019	15.6852		14.8917	15.4749												13.9956	15.0888			14.9989						14.6413			14.27		15.5646
Poldip3*Q8BG81	17.0135	16.9226	17.1757	16.155	16.5458	17.5069	17.3466	16.9632	17.1741	17.2084	16.3063	17.0968	16.1268	15.5796	17.3931	16.6008	17.1484	16.6774	17.0222	15.8954	16.3413	16.4553	17.2315	16.038	16.6707	17.2645	16.8936	17.1969	16.8987		16.6264	16.6495	15.6416	16.8572	15.9244	15.9167	16.8667	17.0318	16.7417	17.1377
Bphl*Q8R164	21.2817	21.3937	21.3793	21.5341	21.5457	21.4781	21.5392	21.6309	21.5945	21.5089	21.6595	21.7168	21.4027	21.7361	21.4383	21.5309	21.6733	21.3984	21.3442	21.8471	21.9874	21.7334	21.4245	21.2631	21.7278	21.8017	21.7091	21.8684	21.3917		21.7914	21.6973	21.4062	21.4887	21.7554	21.3164	21.7304	21.3494	21.7043	21.6757
Arl6ip5*Q8R5J9	21.4154	21.5428	21.823	22.1223	21.7532	20.3685	21.8716	21.7692	22.174	22.0432	21.7946	21.6715	22.2297	20.8947	21.9084	21.4866	22.1013	21.8235	22.0243	22.0004	21.9282	21.7341	22.0522	21.7749	20.8989	21.9033	22.0045	21.9815	22.0815		21.8028	20.282	21.5671	21.2878	21.6062	21.0466	21.7552	21.8204	21.7252	21.9292
Slc22a4*Q9Z306	16.6274	17.119	17.2998	17.525	16.7225	16.1248	16.8833	17.0414	17.1315	16.8534	17.2341	17.2051	17.7708	15.8879	17.3173	16.4351	17.2319	17.0555	17.2222	17.0765	17.1908	17.0555	17.1144	15.8929	16.0994	16.9116	16.9101	16.8753	16.9348		17.3752	16.3546	16.6226	15.2992	17.0575	14.8878	16.9676	16.7327	15.9025	16.5023
Q80WR5*Q80WR5	15.1783		15.3096	15.5624				15.4337	15.2991	15.3064					15.6302	15.4059	16.2406	15.7559		15.6797					15.686	16.1901	15.8885	15.1299	15.8405
Crnkl1*P63154	15.6156		16.2828				16.513	16.164	16.1934	16.2349		15.8632			16.7795				16.3195	16.3824						16.0723		16.3917	16.72
Aga*Q64191			16.4789		16.5179		17.3253			17.3923			16.798		16.8603		16.9285	17.1266	16.6185	16.7457			16.5997			16.9703		15.8499
Lancl1*O89112	19.5867	19.7066	19.8107	19.7397	19.7668	19.9492	19.946	19.9176	19.9207	20.1088	19.7115	19.8436	19.9482	19.1319	19.99	19.9319	20.0496	20.0668	19.9663	20.1234	19.6753	19.8662	19.8016	19.2824	19.8741	19.9048	19.6847	19.7387	19.8428		19.6384	19.4575	19.4858	19.6073	19.6911	19.6251	19.572	19.8929	19.6322	19.7745
Mrpl38*Q8K2M0	18.2523	18.2183	18.6178	18.3707	18.4736	18.0702	18.1543	18.452	18.3156	18.317	18.1005	18.4136	18.422	17.1199	18.3116	17.9811	18.4131	18.2528	18.4588	18.3419	18.4007	18.4908	18.0491	16.7966	18.1927	18.3998	18.1517	18.3888	18.0074		18.3613	18.0328	17.9003	17.0739	17.9704	17.0787	18.505	18.1231	17.9503	18.0948
Vps37b*Q8R0J7	17.8604	18.1951	18.3784	17.899	18.0734	18.1699	18.3879	18.0516	18.4605	18.1962	18.1339	18.0669	18.396	18.6278	18.3444	18.0836	18.6106	18.2414	18.1966	18.6614	18.2213	18.1879	18.4236	17.4283	18.4012	18.481	18.1737	18.0528	18.3695		18.3804	18.234	17.8104	17.8048	17.8604	17.6188	18.199	18.5335	18.1718	18.3522
Cybb*Q61093	19.2649	19.0334	19.2811	19.5224	19.4391	19.3678	19.1997	19.4771	19.4288	19.3722	18.4536	18.7255	18.4861	17.8688	18.433	18.8975	18.8635	18.7447	19.0283	18.8891	17.9705	18.437	18.0197	18.255	18.3072	18.3906	18.5085	18.4037	18.4959		17.887	17.31	17.4491	17.4856	18.2251	17.8393	18.1553	18.0569	18.0037	18.2167
Ears2*Q9CXJ1		16.7513	16.6008	16.6939	16.5714		17.0298			16.4664	16.88	16.8361	16.9017		16.2648	16.2356					16.7911		16.8285			17.0406					16.8659		16.2252		16.5787
Inpp5j*P59644	17.6324	17.1448	17.1531	18.1747	17.9228	16.8863	17.8178	17.5869	17.234	17.7933		16.4593	16.5535						16.7517	17.8949	16.9669		17.3349			16.8769		16.8375
Cdh2*P15116	21.4859	21.537	21.7959	20.9432	21.0515	21.0856	21.3141	21.5727	21.2777	21.0655	21.6581	21.5589	21.1051	21.7218	21.2357	20.9975	21.3199	20.9755	21.0818	21.1735	21.2251	21.2209	21.5603	21.788	21.1363	21.54	21.7123	22.224	21.5484		21.0214	21.1781	21.0543	20.9039	20.6693	20.6	21.3704	21.348	21.1115	21.5008
Trmt1*Q3TX08	16.4939	16.348	16.4882		16.7217		16.5765	17.1203	16.7888	16.7336		16.7528		15.9899	17.1076		16.7546	16.9212	16.9254	17.0314		16.735			16.693	16.3975	16.6562	16.3035	16.8329		16.7048			16.4381				16.5697	16.1213	16.4804
Ptpn21*Q62136	15.9789	17.3436	17.5391	17.7399	17.3818	15.7835	17.2782	16.965	17.6999	17.1401	17.432	17.3557	17.6714		17.4077	16.2752	17.306	16.6756	17.2372	17.2869	17.6095	16.135	17.2786	16.4475	15.7843	17.1615	17.0808	17.3179	17.192		17.5807	16.4147		15.7906		14.0792	17.4029	16.8366	17.1555	17.2383
Trappc2*Q9CQP2	19.2632	19.4104	19.2228	18.6184	19.0779	19.0455	19.347	19.1597	19.1861	19.2709	18.9192	19.1532	19.1687	19.714	19.3396	19.3574	19.3421	19.1859	19.4629	19.1941	19.4112	19.4909	19.2627	18.9756	19.2524	19.5002	19.2048	19.1521	19.181		19.1409	19.1514	18.6206	18.6593	18.6319	18.2509	19.6016	19.264	18.9848	19.1387
Tm7sf3*Q9CRG1	18.7409	18.7116	19.1503	18.3376	18.2806	19.0014	18.7471	18.8582	18.8243	18.7557	18.8678	18.5566	18.497	18.6081	18.9057	18.8721	18.9673	18.7728	18.8673	18.958	18.6663	18.7005	18.9753	18.8554	18.9572	18.9351	19.0566	19.4163	18.9087		18.7677	18.6053	18.7891	18.8418	18.1212	18.3067	18.8245	19.193	19.109	19.2357
Coq3*Q8BMS4	18.5813	17.603	18.4896	17.029	17.4465	17.9657	18.5165	18.1018	18.1066	17.9544	17.3549	18.5166	17.8839	17.0455	17.8488	17.7309	17.7136	17.8691	18.0967	17.6151	16.8384	18.0077	17.6317	17.0937	18.0316	17.9683	17.8425	16.9824	18.176		17.6881						17.7496	17.7706	16.6091	17.0732
Slc66a3*Q8C6U2	18.902	19.2051	19.0658	18.8902	19.1571	18.8499	18.9197	18.7995	18.95	18.923	19.1793	19.1523	19.1782	19.3323	19.1582	18.8861	19.1842	18.7069	18.8281	18.9085	19.3924	19.3526	19.0855	18.5754	18.9802	19.1821	18.7032	18.9685	18.5202		19.3973	18.931	18.7481	18.1566	19.0873	18.3382	19.4557	18.5312	18.7152	18.5788
Tmem186*Q9CR76	17.3773	17.8269	17.4952	17.7411	17.429	17.3555	17.3693	17.2763	17.7351	17.6262	17.766	17.4705	16.9097	17.6266	17.5459	17.667	17.3319	17.2738	17.1457	17.5437	18.0082	17.4956	17.402	17.1169	17.5509	17.5167	17.1839	17.7247	17.0739		17.9819	17.363	16.5474	16.6979	17.4518	16.9816	17.8705	17.2025	17.3786	17.5726
B3galt6*Q91Z92	15.1068	16.3401	16.1974	17.224	16.3225	14.7899	16.0352	16.361	17.1981	16.5363	16.6408	15.9016	16.7767	14.0183	16.4339	15.8905	16.2279	15.3838	16.2646	16.2728	16.2405	13.8021	16.3505		14.5439	15.8839		16.3973			16.7052	15.1859	16.296	14.8627			16.0874	15.8452	16.0789
Dars2*Q8BIP0	17.4318	16.757	17.5286	17.2833	18.1555	17.5523	17.6876	17.5968	17.4478	17.4718	17.276	17.7375	17.8021	16.1927	17.3672	17.2939	17.6641	17.4676	17.2891	17.4733	17.4852	17.6533	17.4295	16.0291	17.6451	17.7651	17.3446	17.768	17.4164		17.7681	17.0487	16.3159	16.7044	16.9141		17.4034	17.2252	17.0299	17.3843
Slc25a32*Q8BMG8	18.3408	18.2568	18.3381	17.8715	17.7315		18.438	18.4417	18.1978	18.5731	17.8699	18.2364	17.6906	17.4114	18.3951	18.2034	18.3485	18.3742	18.3973	18.4265	17.5306	18.2177	18.0749	18.1469		18.6678	18.2136	18.3581	18.2636		17.6105	17.9773	17.381	17.8981	18.3292		18.0634	18.5409	18.0407	18.3048
Q9CYI0*Q9CYI0	17.1526	18.4872	18.478	19.0002	18.5451	16.7638	18.3272	18.1136	18.8164	18.124	18.7896	18.3624	18.9634	18.0287	18.9288	18.0385	18.7392	18.5296	18.5169	18.2663	18.7639	17.3567	18.7955	17.946	16.5259	18.4202	18.1999	18.2697	18.3072		18.7991	17.5679	18.3166	17.6513	18.6205	13.9522	18.4606	18.0898	18.4131	17.7324
Isyna1*Q9JHU9	17.4086	17.7286	17.6456	17.7212	18.1137	17.7873	17.829	17.9687	18.1025	18.7995	17.733	17.5891	18.3036	18.4449	17.6388	17.9032	17.9007	18.2817	17.936	17.9544	17.7127	17.2601	16.8378	17.207	17.3341	17.5249	17.0566	17.3647	17.633		17.5644	16.9401	17.0017		17.9937	16.1973	17.242	17.4834	17.3466	17.382
Tmed3*Q78IS1	16.4722	15.8818	16.2049	16.1941	16.2176	16.1536	16.2944	16.1328	16.2218	16.3247	15.0215	16.1043	16.8773	15.0578	16.1668	16.1239	16.273	16.5648	16.3561	15.8066	16.0047	15.981	15.8492	14.3992	15.6194	15.9274	15.2902	15.9052	16.1337		16.2038				15.4098		15.6358	16.0506	15.2092	15.6267
Tmem129*Q8K304	16.3124		16.5564	16.4248	15.8991	16.0676	16.575	16.2835	16.5447	16.7859	16.0424	16.2038	15.9321	15.8764	15.9829	16.0678	16.2877	16.3285	16.4167	16.5509	16.0494	16.2998	16.2655	16.6446	16.3874	16.4016	16.6178	16.4922	16.4353		15.64	15.6541		15.9445	15.2679			16.4311		16.0892
Steep1*Q8VDP2	16.1608		15.8706		16.1395	15.7067	16.024	16.1303	16.4359	16.1817		16.0683			16.1809		16.0752			16.4352	15.1984				15.8026	15.6592	15.8066	16.2811
Exoc6*Q8R313			17.1378			16.5081	16.7901		16.7265								16.9262	15.8055	16.1863	15.9743
Atp6ap1*Q9R1Q9	20.2191	20.2923	20.1464	19.7545	20.0055	20.1004	20.0125	19.9735	19.8725	19.9014	19.8142	20.0133	19.9477	19.1173	19.8256	19.8609	19.7065	19.769	19.747	19.8524	20.1398	19.9235	19.8544	18.9413	19.9733	19.7636	19.8052	19.82	19.8188		20.0107	19.5036	19.3848	19.1375	19.4682	19.6001	19.6239	19.6774	19.5112	19.6302
Spast*Q9QYY8	17.2412	16.9852	17.3461	17.3811	17.2604	17.4675	17.2003	17.3588	17.2138	17.5328	17.0238	17.2039	16.9013	16.0548	17.1882	16.9495	17.5339	17.0215	17.2667	17.5402	17.1829	17.2517	17.001		17.3146	17.5785	16.8649	16.8956	17.2934		17.228	16.7046	16.2507		16.8788	16.3423	17.1374	16.8585	17.0745	17.1251
Cyp7b1*Q60991			16.0547	15.9444	15.988	17.9357	16.4345		16.4066			15.5682	15.7305				16.5455				15.724	16.0621	15.095		14.8851				17.9224
Fabp5*Q05816	22.8923	22.8222	23.1559	23.3798	22.9351	23.438	22.8153	23.0756	23.3308	22.7219	22.4705	22.7597	23.5731	22.541	22.9398	23.1978	22.8019	23.3072	23.1005	22.6641	22.617	23.357	22.4506	22.2054	22.7551	22.6187	22.2069	21.8753	22.3296		22.4494	22.192	22.3297	22.3428	22.9846	22.1345	22.2234	22.52	21.4226	22.0157
Psmb4*P99026		17.6808	18.0443	19.9975	18.7278	15.5973	16.6899	18.2739	19.7531	17.8819	19.7872	17.5084	20.3557		19.4486	18.6642	18.185	19.3703	18.4039	17.6068	18.488	16.0303	18.7987	17.2198	16.2676	17.6142	18.7447	17.9613	18.4455		19.332		19.3329	17.8046	19.1285	14.2978	17.2328	18.4394	18.4278	18.5252
B4galt1*P15535	16.6759		16.4714	15.802		16.4289	16.5082	16.5486	16.1488	17.0328		16.0297	16.1949		15.977	16.3627	15.7732			16.867		16.1406	15.3817	16.0098	16.2032		16.2844		15.8263		16.1569							16.2355	15.7492
Mrpl19*Q9D338	18.1454	18.2741	18.5465	18.7876	18.5873	17.9523	18.3202	18.4225	18.4567	18.4443	18.3544	18.4276	18.4667	17.3465	18.6193	18.2157	18.4934	18.4381	18.3834	18.2572	18.6377	18.4441	18.4678	17.4914	18.0535	18.3399	18.2348	18.2176	18.2787		18.5455	17.8419	17.9511	17.563	18.289	17.6317	18.2483	18.2385	17.9741	18.2341
Ndufa8*Q9DCJ5	20.8574	20.6745	20.9497	20.9209	20.6228	20.9537	20.9335	20.921	21.071	20.9924	21.0741	20.8641	20.9245	20.1539	20.9758	20.8925	20.6262	20.5905	20.7602	20.569	21.0967	21.1811	21.1599	20.3623	21.0415	21.1749	21.0255	20.8915	20.8319		21.2803	21.2893	21.0419	20.3875	21.129	20.5951	21.4105	21.0827	21.1398	21.1347
Sdhaf4*Q8BTE0	16.7602	16.4027	16.4364					16.6479				16.1681		16.5001					16.4648	16.828	15.6664		16.7747			16.1599	16.0981	17.1888	16.1152		16.4936	15.8817								16.117
Adcy9*P51830		14.4189		16.0051	15.3529		16.1544	14.9361	16.186	14.4512	16.2894		17.014		16.5753		15.7449	15.9926	15.8259	15.9191	15.8601	15.7184	15.787		16.1075	15.614		15.2043	15.8802		16.1187		15.5644		16.1135		14.8888	16.3591	15.166
Cwf19l1*Q8CI33		16.1798	16.6076		16.7316	15.0361	16.6142	16.1772	16.4351	16.7933	16.6606	16.5925	16.1684	16.8631	16.8522	15.0175	16.5704	16.3346	15.8658	17.001	15.8795	16.364			16.7097	16.4563	15.9996										16.1254	14.6992	15.8275	16.3942
Gnpnat1*Q9JK38	16.2709	16.5234	16.8104	15.9976	16.712	16.3317	16.3022	16.697	16.2288	16.8421	16.6266	16.453	16.75	15.6707	16.3002		16.4932	16.6576	16.2683	16.4911	16.0006	15.6503	16.4572	15.7124	16.3256	16.4249		16.7532	16.2884		16.0208	15.9097	15.1826	15.6418	16.3439		15.7916	16.409		16.4143
Fundc2*Q9D6K8	20.6563	20.9542	20.659	20.3948	20.6896	20.6951	20.8887	20.589	20.8945	20.6905	20.8287	20.9969	20.4909	21.0497	20.8348	20.5117	20.935	20.715	20.8584	20.9194	21.2256	20.9491	20.5635	20.2473	20.7001	21.1296	20.6486	20.5672	20.5799		20.8302	20.5821	20.1378	19.9663	20.466	20.1678	21.1506	20.6223	20.7442	20.6007
Tsfm*Q9CZR8	18.5283	18.7055	18.4719	18.5201	18.7858	18.3792	18.6885	18.7503	18.7602	18.8745	18.4128	18.6093	18.6073	18.6729	18.6247	18.5862	18.6115	18.6693	18.5873	18.7412	18.6304	18.4664	18.4681	18.1031	18.481	18.5602	18.672	18.4351	18.4947		18.5405	18.5003	18.1762	18.32	18.6782	17.7373	18.5628	18.4765	18.6287	18.6851
Ecrg4*Q99LS0	17.63	18.0671	17.4251	17.454	17.9602	17.6216	17.7731		17.8922	17.8378	17.7437	18.2512	17.9063	17.9996	18.1245	18.3848	17.889		17.6061	17.9486	17.5538		17.7694	17.7498	17.9767	17.8816	17.8095	17.6186	17.8151		17.88	17.7028		17.6359				17.8971		17.7734
Mrps11*Q9DCA2	16.8546	16.0189	16.7279	16.5736	16.3547	15.1486	16.3093	16.1487	16.9526	16.1356	16.9273	16.4307	16.1878	16.2106	16.1698		16.8534	16.7655		16.6239	16.7408	16.5753	16.1594		15.5367	16.5628	16.7459	17.3499			16.3577	15.9425	16.089		17.0378	15.9335	16.3815	16.6072	16.52	16.6649
Dhps*Q3TXU5	17.3388	17.321	17.5786	16.6831	16.8395	17.1586	17.2867	17.1958	16.8186	17.0358	17.2177	16.8198	17.8151	15.8356	17.4249	16.8954	17.2323	17.2895	17.4047	16.1192		17.341	17.4648	16.3629	17.5311	17.0985	16.8826		17.2559		17.1913	16.1725			16.2253		16.6656	17.3691
Kdsr*Q6GV12	19.8842	19.9734	19.9178	20.303	20.3142	19.9184	20.1179	20.1467	20.3987	20.3557	20.147	19.8908	20.1937	20.36	20.4049	20.1398	20.3277	20.2865	20.4023	20.3632	20.3597	20.3767	20.345	19.4943	20.1347	20.3751	20.2614	20.0786	20.1935		20.2865	20.2355	20.1535	19.9267	20.0515	19.8364	20.2814	20.26	20.344	20.3174
Mical3*Q8CJ19				15.3696	14.8875					16.1596																					15.0095				14.5668			15.5397	15.1293
Arl3*Q9WUL7	19.821	20.3034	20.1729	20.2116	20.3432	19.4031	19.855	20.3455	20.6604	19.9855	21.1087	20.3209	20.4405	20.1334	20.5601	19.6005	20.2265	20.3141	20.3443	20.3408	20.8406	19.9964	20.5038	20.2465	19.8505	20.3962	20.5084	20.4941	20.1947		20.7927	20.1004	19.9683	19.9148	20.4048	18.8329	20.2757	20.1075	20.5969	20.4586
Usp5*P56399	20.7622	20.4394	20.7664	21.0059	20.7918	21.2946	21.2106	21.156	21.0286	21.2835	20.3603	20.8854	20.77	20.3177	20.6608	20.9708	21.1186	20.9975	21.1078	21.3533	20.8091	21.0218	20.6135	20.8042	21.2723	21.1592	21.133	20.6897	21.1946		20.5541	20.7891	20.6559	20.9237	20.5855	20.2999	20.837	21.138	20.9384	21.1363
Ksr1*Q61097	17.8541	17.7595	17.8797	17.1238	17.3863	17.8209	17.9338	17.7245	17.9217	17.6052	17.5834	18.1031	17.8742	17.6104	18.1438	17.9488	18.1216	18.0591	18.1038	18.0524	17.9368	18.0255	17.8503	17.0718	18.0524	17.8833	17.8277	17.7705	17.9612		17.8764	17.4137		17.7365	17.4019	17.8078	17.8969	17.8528	17.4974	17.7967
Nde1*Q9CZA6	16.3119	15.7837	16.6777	16.4034	16.366	16.3536	17.0011	16.6439	16.7843	16.7216	16.4015	16.6346	16.8712	17.4521	16.7106	16.638	17.0611	16.8742	16.7505	17.1297	16.5852	16.8392	16.95	16.9071	16.8272	17.0463	16.6925	17.1507	16.7939		16.5863	16.4383	16.6615	17.0845	16.0168	16.3623	16.8324	16.9735	16.3758	17.0983
Prpf4*Q9DAW6		18.5988	17.3984				18.2287	17.924	18.0184	17.8778	17.7738	18.1697		16.949		17.2291	17.7099	17.0232	17.7342
Hnrnpm*Q9D0E1	19.6733	19.4239	20.1258	19.7535	19.0335	20.0297	19.9392	19.5934	19.7145	19.5536	19.1641	19.7142	19.4598	19.4029	19.9174	19.5787	19.6736	19.1673	19.5603	18.7669	19.2859	19.7772	19.9023	19.4514	19.2227	19.7738	19.4169	18.8845	19.3381		19.3274	19.4817	18.8895	18.9556	18.8037	18.6451	19.4052	19.8518	19.3321	19.5353
Anapc7*Q9WVM3	16.9001	17.5631	17.1195	16.9749	17.0993	17.0435	17.1332		17.1353	17.6715	17.1937	17.2222	17.2314	17.6446	17.2313	17.1881	17.3755	16.8553	17.1889	17.1958	17.7744	17.1191	17.4351		17.3961	17.491	17.1616	16.8467			17.3316	16.7081	16.5264				17.7481	17.3283
Vps26a*P40336	18.8422	18.6056	19.1153	19.2251	19.091	19.1428	19.3535	19.2083	18.9246	19.2385		18.812	18.7308	18.4789	18.7412	19.0799	18.9477	18.8944	18.9081	19.3955		18.9109	18.626	18.4907	19.0874	19.0759	18.9333	18.8257	18.835			18.7311	18.6982	18.8731	18.8089	18.7102	18.9754	18.8501	18.765	19.0369
Atp5pf*P97450	20.3136	20.5501	20.6322	20.2515	20.203	20.519	20.6356	20.5287	20.6535	20.6296	20.2193	20.5577	20.7111	19.8696	20.2396	20.1734	20.3652	20.2629	20.6141	20.4455	20.4252	20.3395	20.5786	19.8411	20.5757	20.5127	20.5538	20.4386	20.4468		20.0655	20.0002	19.793	19.8472	19.8774	19.6219	20.2773	20.7611	19.9763	20.4296
Ctps1*P70698	18.8942	18.6204	18.8547	18.9773	18.902	18.8439	19.1023	18.9341	18.7159	19.3165	18.0239	18.3742	18.8256	17.3834	18.2522	18.2527	18.3834	18.5569	18.5808	18.1693	18.0166	18.0132	17.9614	17.2623	17.8259	17.9664	17.2334	18.1725	17.8296		17.9508	17.822	17.4941	17.5092	17.8563	17.2704	17.8088	17.801	17.9693	18.0361
Usp40*Q8BWR4	16.5824	16.7393	16.7594	16.7761	16.8075	16.4645	16.6614	16.6821	16.6725	16.7332	16.4452	16.7398	16.8838	15.8474	16.6965	16.5308	16.7711	16.6343	16.4554	16.5503	16.6301	16.2121	16.3853		16.5962	16.4441	16.3761	16.5971	16.2013		16.624	16.4674	16.0825	15.9612	16.3958	15.707	16.5967	16.5416	16.5008	16.5392
Mrpl47*Q8K2Y7	18.8038	18.4815	18.6806	18.4794	18.6256	18.4194	18.5718	18.7712	18.4257	18.6233	18.0715	18.5575	18.3749	18.8071	18.4635		18.7066	18.5027		18.4672	18.8178	18.6791	18.2724		18.6236	18.9125	18.5612	18.8162	18.2295		18.7522	18.2295	18.1424	17.5821	18.1669	17.943	18.7459			18.1862
Gnpda1*O88958	20.2622	20.3435	20.4285	20.5835	20.6161	20.5255	20.4947	20.5074	20.454	20.4591	20.3543	20.4071	20.3115	19.7188	20.3607	20.6063	20.5904	20.5528	20.5232	20.617	20.3133	20.2738	20.2743	19.9002	20.5779	20.4946	20.3213	20.1725	20.4566		20.2584	20.1775	20.1216	20.043	20.3	19.9492	20.2527	20.2901	20.0909	20.2979
Fam3c*Q91VU0	16.8257	17.2439	17.2594	17.5804	17.2855	15.6337	16.9239	17.2405	17.9605	17.526	18.2231	17.8774	18.3208		17.9528	17.2915	17.5681	18.1581	17.3952	17.2526	17.448	16.5229	17.6647	17.0979	16.7558	17.3271	16.9044	17.1443	16.5068		17.721		16.6883		17.2267		17.2744	17.2386		17.5589
Cacna2d1*O08532	16.7735	16.911	16.5659	18.8991	16.8905	17.2423	17.2036	17.021	17.9405	17.3427	18.6414	16.981	17.2438	16.6602	17.159		17.4501	17.2001	16.7929	17.5012		16.9532	16.8726	18.0767	17.2878	17.3403	17.7605	17.6786	17.6149		19.2966	17.2091		18.3834	17.2008	16.1198	18.4817	17.8876	17.9298	17.59
Cmc2*Q8K199	17.4777	17.525	17.5717	17.4148	17.5002	17.6567	17.8744	17.6506	17.6201	17.9826	17.9294	17.5024	17.4712	18.2051	17.6534	17.36	17.8951	17.533	18.0661	17.9428	17.6132	17.814	17.7826	17.9088	17.8697	17.7115	17.7581	17.8155	17.6414		17.6313	17.6552	17.0609	17.9229	17.1458	17.5266	17.5221	17.9955	17.7269	17.7497
Ndst1*Q3UHN9		15.1691	14.9246	15.5159			15.7039	16.1594	15.4462	16.076	14.8688	16.2177		15.2115						15.945	15.3847		15.4355			15.5964	14.7764	15.3224			15.6753		15.2219		14.6026		16.1142		15.6886	14.8628
Mre11*Q61216	16.3875	16.765	16.4298	16.5629	16.9151	15.6681	16.4658	16.2708	16.5351	16.5839		16.1893	15.6733	16.5336	16.571		16.3517	16.0212	15.8465		16.3855	15.9262		15.624	15.0763	16.0407	15.8641	16.5664	15.0404		16.7412				16.2286		16.6208	15.8541	16.5275	15.7756
Tomm20*Q9DCC8		16.4064	14.9325	19.6979	16.6247		14.8641	16.6723	19.407		19.497		18.2862		19.6131		14.9865	17.0441	17.8846		17.6561		18.4257				17.8723	16.0519	17.4128		18.4774		18.7422		18.9795			16.5209	18.5891	17.3687
Tlcd1*Q99JT6		17.5039		17.5063	17.7039	17.4478	17.7257	17.9394	17.7448	18.44			17.3662	17.6854	17.5124		17.7806		17.5704	18.4115	16.4231	17.1706	17.7726	18.1193	18.1584	17.5105	17.5276	17.2853	17.7841		17.0848	17.364		18.5204	17.0366		16.9549	18.0047	17.778	17.9516
Tmem43*Q9DBS1	20.4739	21.0827	21.0749	21.0623	21.1305	20.612	20.9768	21.1524	21.1445	21.065	20.9856	21.0095	21.185	20.7906	21.1862	20.9137	21.1063	21.1485	20.9083	20.7881	21.0701	20.3047	21.0023	20.4971	20.6858	20.8935	20.7649	20.9417	20.9626		21.0042	20.4241	20.7737	20.4122	20.8314	19.8141	20.8761	20.9137	20.7192	20.8269
Hm13*Q9D8V0	20.8526	20.9539	21.2009	21.1255	21.0924	20.9734	21.3584	21.1998	21.1147	21.3505	20.8328	20.8774	21.3032	21.655	20.862	21.0147	21.4256	21.0392	21.0552	21.2295	20.9088	21.0926	21.0206	21.3252	21.2381	21.3781	21.0904	21.2537	21.2256		20.6942	20.9471	20.8763	20.9547	20.7008	20.4642	20.9913	21.0574	20.8415	21.1046
N6amt1*Q6SKR2	15.7872		16.4219	16.8202	16.5335	15.3645	16.1977	15.765	16.5308	15.878	16.6415	16.9094		16.2914	16.0999	15.6305	16.1165	15.9254	16.014	16.1341	15.965	15.5821			15.6365	15.5401		15.6054			16.8703	15.793						15.8108		16.0238
Ddt*O35215	20.1202	19.9964	20.0859	20.1941	20.7019	19.8677	20.7843	20.7536	20.9898	20.7125	20.245	20.298	20.3425	19.444	20.4622	20.4585	20.8364	20.8118	20.7798	21.0554	20.532	20.0532	20.3759	19.2769	20.6087	20.9963	20.8082	21.1572	20.7414		20.4529	19.9383	19.9788	19.7732	20.6637	20.1055	20.7764	20.6327	20.9407	21.0003
Tor4a*Q8BH02	18.1314	18.268	18.2615	18.6639	18.1947	18.5206	18.6648	18.4662	18.5157	18.7434	17.934	18.2693	18.7413		18.0321	18.1556	18.5736	17.9008	18.2906	18.5145	18.0479	18.2658	18.3778		18.0226	18.386	18.4894	17.7598	18.0169						18.6552		18.5337	18.6597	17.2357	17.9278
Ppp6r2*Q8R3Q2	16.2179	16.1571	16.1313	15.9978	15.546	16.3883	16.797	16.7684	16.5344	16.5404	16.219	16.5243	17.096	15.9137	16.6972	16.2988	16.7553	16.3577	16.5325	16.4299	16.1872	16.3303	16.5433	16.1831	16.6289	17.0068	16.3664	16.5626	16.5997		16.2918	16.1281		15.8872	16.3012		16.4032	16.65	15.7	16.5114
Ndrg2*Q9QYG0	22.5347	22.8539	22.9574	23.5603	23.1062	23.0134	23.1877	22.9705	23.3006	23.2127	23.4009	23.1181	23.6118	22.6986	23.7076	23.577	23.6263	23.5435	23.4219	23.7453	23.705	23.2199	23.5226	22.7571	23.3934	23.5631	23.6106	23.2655	23.4753		23.7335	23.0207	23.5117	23.5658	23.8874	23.0082	23.7125	23.7202	23.3058	23.6915
Trim16*Q99PP9		15.2278	15.035		15.3304	15.3409	15.0402	15.7078	14.849	14.7707															15.1504	14.2673	14.1446		13.6488
Mgmt*P26187	16.2817	16.6945	16.4332	16.3939	16.7005	16.0889	16.7409	16.3302	16.7232	16.508	15.7342	17.1745	16.5552	16.0125	16.7966	16.0269	17.0062	16.6071	16.5042	17.0871	16.3203	16.0886	16.3489	15.3315	16.5542	17.0123	16.2102	15.8213			16.641		16.3354		16.6629		16.7826	16.3386	16.3351	16.1498
Tifa*Q793I8	16.885	17.5724	16.7978	17.3675	17.4496	16.8034	16.948	17.0215	16.8813	17.0523	16.7865	17.0723	17.4864	16.6453	16.6916	16.583	16.9513	16.5772	16.8012	16.9991	17.1914	16.8762	16.2727	16.313	16.73	16.5247	16.5603	16.5568	16.3158		17.1356			15.9515			16.9029	16.6447	16.0872	16.3178
Pcnp*Q6P8I4	18.9646	19.087	19.2801	19.044	18.88	19.078	19.2565	19.1416	19.1731	19.3284	19.1903	19.4301	19.1256	18.8117	19.2622	19.3959	19.2923	19.2512	18.9553	19.3468	19.0993	19.3743	19.1262	18.759	19.3771	19.3437	19.2859	19.2964	19.1718		18.731	19.0382	18.5098	18.6288	19.0421	18.6932	19.0634	19.0983	19.0618	19.2717
Usp6nl*Q80XC3	17.0684		16.9452	18.4013			17.8119			17.4418		17.5192	17.8767	15.0785	18.3255		17.835		17.5603				18.0391	15.6969	17.3852	18.395			18.0567
Rpia*P47968	17.4403	17.953	18.2321	17.9367	18.0271	17.0696	17.7106	17.8007	18.1269	17.8377	18.4689	17.867	18.1477	16.9112	18.1016	17.7982	18.0331	18.2372	17.9445	17.4788	17.998	15.9397	17.7598	16.4287	16.7707	17.3527	17.3232	17.1489	17.4356		17.9896			16.5327	18.1074		17.4262	17.6309	17.5087	17.4103
Naf1*Q3UMQ8	14.9196	15.0242		14.9854		14.9501	15.6907	15.5787	15.3493	15.4984	15.6027	15.4985	15.0001	15.7346	15.21	14.7221	15.5586	14.7028	15.6138	15.6868	15.2845	15.17	15.3291	15.3453	15.1896	15.8005	15.4565	16.541	15.6253		15.2379	15.1894	14.0895	14.7846	14.7344		15.6793	15.4878	15.1264	15.6452
Oard1*Q8R5F3	17.2784		17.38	17.1209	17.3413		17.2417	17.1499		17.0864	17.2347	17.3016			17.1575	16.9723	17.1907	16.938	16.9894	17.4838	17.3432	17.3655	17.1109	16.2215	17.5421	17.4793	17.5478	17.2543	17.1693		17.1809		16.5574		16.9355	17.2052		16.9964	16.9716	17.3068
Rpl7*P14148	20.8638	20.9791	21.878	21.7303	21.1471	20.562	20.5528	20.8916	20.3111	20.7122	22.071	21.5925	21.6546	20.8899	21.0438	20.8878	21.1736	21.2504	20.3562	21.0238	21.6874	22.0002	20.82	21.298	20.7971	21.1062	20.8742	21.2133	21.1789		21.6529	21.1664	20.8245	20.7908	21.2085	20.8336	20.6322	21.0913	21.4372	21.3422
Cd47*Q61735	20.7582	20.5018	20.9606	20.9521	20.5561	20.6294	20.5727	20.8418	20.5027	20.8003	20.8717	20.6883	21.039	19.586	20.8505	20.3896	20.6526	20.4308	20.6353	20.445	20.2231	20.5305	20.7479	20.2913	20.1771	20.4639	20.6299	20.5968	20.8192		20.3917	19.9742	19.7988	19.3503	20.1764	19.7952	20.4717	20.4659	19.9292	20.3322
Lactb*Q9EP89			16.6683	15.8669			16.1606		16.6635			17.2538	16.1168	17.1067	16.8062		16.4685	16.6641	15.9739	17.1582
Ehd2*Q8BH64	16.4462	16.3353	16.363		15.5608		16.1497	16.6164	16.7386	17.6857	16.8941	16.0951	17.5248	17.3469	16.8399	15.6579	16.5259	16.4514	17.0029	16.3702	16.5887		16.0719	16.2632	16.1664	15.8873	16.1907	16.5416	16.7476						16.0502		16.808	15.8797	15.7125	16.042
Anapc4*Q91W96	17.5572	16.9028	17.2673	16.9958	16.9562	17.2257	17.3252	17.2936	17.5227	17.6825	17.0257	17.5795	17.1683	16.3977	17.308	16.9272	17.3085	17.1517	17.1192	16.7696	17.1082	17.1259	17.1856	17.3136	17.5618	17.2834	16.9806	16.9982	17.2378		17.0386	16.638		16.7309	16.6169	15.6686	17.1324	17.3492	17.5195	17.0701
Rrp12*Q6P5B0	17.5686		17.3416	17.4503	17.5611	17.3067	17.4611	17.5392	17.3913		17.6154	17.4377	17.7024	16.1432	17.4136	17.1555	17.6898	17.5111	17.2531		17.6456	17.1518	17.9417		17.7102	17.3404	16.9758	17.4192	17.1621		17.7581	17.1791					17.2127	17.6783	17.1423	17.6649
Cttn*Q60598	22.2331	22.1685	22.2722	22.1661	22.2742	22.3805	22.5318	22.4989	22.4341	22.569	21.9511	22.3968	22.3798	21.8227	22.5265	22.4044	22.4017	22.586	22.4226	22.2343	21.9031	22.103	22.293	21.5375	22.3106	22.435	22.2812	22.1527	22.3584		22.0887	22.0696	21.9691	21.8471	22.0074	21.8788	22.2362	22.2499	22.1159	22.4097
Abracl*Q4KML4	19.4412	19.5108	19.4171	19.5822	20.0299	19.6181	19.6545	19.8393	19.4453	20.4112	19.0447	19.2164	20.052	17.8522	18.7854	19.0488	19.0941	19.3474	19.2754	19.3139	18.8963	18.5944	18.2209	17.2259	19.009	18.7287		18.4396			18.6206	17.8052	16.7883		18.9455	17.6753	18.206			17.9531
Pmpcb*Q9CXT8	19.88	19.8288	19.945	20.0517	19.8476	20.1137	20.2631	19.9442	20.2802	20.2736	19.9124	20.0089	20.2391	20.2974	20.1665	20.0602	20.2593	20.0879	20.1574	20.1832	19.9997	20.0065	20.2369	19.968	20.0694	20.3397	20.0762	20.1181	20.1433		20.0447	19.7707	19.7143	19.7243	19.6662	19.4886	20.0857	20.2624	19.9807	19.8762
Rpl22l1*Q9D7S7		14.4036		16.9348	15.7794			16.0734	16.7865	16.1267	16.1327	12.6433	16.9545					16.241	15.1237												16.3089		15.4848	14.4547	16.5973			14.5335	15.6603	15.6671
Dph1*Q5NCQ5			17.7438					15.263	14.6117	14.871																					18.386							14.8568		14.2379
Plxdc1*Q91ZV7	15.0351			14.5755			15.3767	15.2815	15.2552	14.9842	14.279	15.4612	15.2803		14.144					14.4184	14.3364	15.4438	15.6371			15.308					14.5767	14.8763					14.5034	14.0528
Ube4a*E9Q735	18.6836	18.9558	18.5597	18.5687	18.5409	18.0818	18.6047	18.5299	18.7167	18.6798	18.7139	18.4363	18.7481	18.2767	18.7017	18.4736	18.6561	18.4322	18.4273	18.4449	18.7454	18.5948	18.7134	17.6733	18.3813	18.5647	18.2894	18.3978	18.2888		18.9221	18.1223	17.8581	17.3976	18.3998	18.056	18.688	18.3467	18.1328	18.2654
Irak4*Q8R4K2	17.5199	17.4605	17.5386	17.5227	17.7062	17.6044	17.7829	17.7449	17.7926	17.9537	17.5634	17.5567	17.7227	18.234	17.4505	17.6185	17.7562	17.6991	17.8914	18.0666	17.7015	17.6445	17.3677	17.5077	17.7176	17.7699	17.6261	17.7429	17.5389		17.3471	17.1426	16.9116	17.2109	17.3762	16.3949	17.4887	17.4694	17.4817	17.7001
Uros*P51163	17.521	17.9649	17.591	17.6796	18.1198	17.556	17.7782	17.7915	17.8126	17.7905	17.9922	17.6312	18.1144	17.8621	17.8106	17.5007	18.0069	17.4632	17.6637	17.759	18.0576	17.5325	18.0464	17.7221	17.5278	17.4943	17.5126	17.6755	17.7655		17.8561	17.5398		17.4755	17.6269	17.0219	17.7202	17.5307	17.6139	17.8185
Mapk4*Q6P5G0		16.1824		16.2712		15.8359		16.6808	15.8782		16.4106		15.7847		16.1537		15.852	14.9889		15.5204	15.1932	15.7379	16.425	15.6066		16.1051			14.2964		16.4999	14.7476	15.0984	15.4728	15.7949			15.9464
Layn*Q8C351	15.5253	15.8235	15.8599	15.843	15.2205	15.5747	15.5813	15.5403	14.9934	15.3534	15.1591	15.5918	15.4989	14.3924	15.5129	15.6455	15.6991	15.8198	15.7046	15.1274	15.4746	15.2142	15.0906	13.9431	15.6603	15.7195		15.4958	15.797		15.374	15.2804	14.5788	14.9428			15.7403	15.5401	15.198	15.3707
Ogfod3*Q9D136	15.7364	16.6242	16.2767	15.8671	17.0998	15.678	16.6408	16.3811	16.9678	16.6761		16.4863		17.4935	17.4529	17.1184	17.2405			16.8418	16.9394	14.4555	16.6043		16.368	16.8086					16.8504	15.8693					17.0714	17.073		16.9022
Adap2*Q8R2V5	15.8827	17.605	18.1407	18.2822	18.0752	16.4767	17.826	17.55	18.0556	17.6781	17.7536	17.904	18.0377	17.9544	17.6048	16.9731	17.6931	17.1905	17.6097	17.4385	17.497		16.5437	16.6014	15.867	17.4736	16.3545	17.2463	16.5415		16.8961				17.9215		17.3146			16.7393
Ptgr3*Q8BGC4	19.9203	19.9415	19.911	19.9518	19.7485	19.969	19.9346	19.999	19.7945	19.9798	19.9588	19.9993	19.9395	19.2155	19.9567	19.885	20.0456	19.8074	19.8976	20.1091	19.8637	20.049	19.9496	19.1812	20.1053	20.1212	19.9204	19.9343	19.9264		19.8239	19.7858	19.4392	19.3988	19.6532	19.5412	19.8	20.0591	19.6799	19.8659
Actr3b*Q641P0	17.7354	17.3719	17.5023	17.4245	17.634	17.7896		17.9967	17.8593	17.7996	18.858	18.024	16.4624	16.2927	17.3671	18.0796	17.5665	17.5581		17.7916				17.2642	17.9158		17.8238	18.4127	17.4027		17.4124	17.8365	17.4269	17.3312	17.8451	17.4187	17.9432	17.6115	17.872	17.9843
Smg5*Q6ZPY2		16.2545		15.6052	16.1888	15.5559	15.9033	15.8328	15.7333		15.9883	15.9396	16.1474	16.2966	16.1541	15.8866	15.8826	15.6469		15.83	16.3072	15.9379	15.9746		15.8252	15.8727	15.639		15.8494		16.1955	15.7586	15.7953		15.2717	15.1399	16.2932	15.4098	15.4063
Ovca2*Q9D7E3	18.7763	18.9564	18.8695	19.1082	19.1364	19.1604	19.0506	18.9784	19.2533	19.337	18.9084	18.8757	18.7559	18.1844	18.8582	19.0762	18.9616	18.9727	18.65	19.0721	18.7454	18.564	18.4318	18.3396	19.0613	19.0375	18.6437	18.8182	18.6497		18.8745	18.8036	18.3398	18.2771	18.8605	18.4014	18.8442	19.1356	18.8415	19.0267
Cnih4*Q9CX13	20.8067	21.0038	20.8981	20.7755	20.9071	20.3095	21.0323	20.6819	21.0389	21.0862	20.9689	20.7863	20.8584	20.9209	20.9658	20.9043	21.0691	20.7142	20.9176	20.7715	21.1588	20.9573	21.0488	20.2427	20.5887	20.8442	20.7247	20.845	20.732		21.0843	20.5256	20.4156	19.8719	20.656	19.3699	21.188	20.6953	20.6657	20.7563
Srgap3*Q812A2	17.6507	17.6681	17.8562	17.8108	18.0246	17.9254	17.9911	17.7592	17.622	17.9542	17.7636	17.796	17.8082	17.0748	18.2381	17.7086	18.173	17.849	17.4984	18.102	18.1013	18.1399	18.0407	16.9038	18.1066	18.2955	17.6945	17.5622	17.9174		18.0109	18.0985	17.867	17.087	17.7179	17.6916	18.0594	17.7296	17.6787	18.0186
Alg6*Q3TAE8	16.9527	17.088					17.8012	16.9317	17.3436		16.5866	17.2076								17.9369	17.17				17.9665	17.6457
Mtmr11*Q3V1L6				17.0542	14.5133	15.3961	15.6315		15.3955		16.2412	15.5285	15.7789	15.5164	15.6844		15.1481	15.261	15.4384	15.4838	15.9216	15.4729	15.5278	14.0592	15.2254	15.2339	14.7137	15.7781	15.1734		15.9424	15.0133			15.3527	14.8331	15.0959	14.9522	14.5797	14.7648
Thyn1*Q91YJ3	17.6659	16.5556	17.1229	16.8144	17.3936	17.8577	17.8529	18.116	17.6309	17.8777	16.6412	17.1262	17.1911	16.7127	17.6695	17.9048	17.7478	17.8638	17.8788	18.2182	17.0884	17.0607	17.4817	17.5921	18.2377	17.9496	18.142	17.8002	17.9991		16.8956	15.7328	16.3519		16.1107		17.3206	18.1903	17.2937	17.964
Slc25a24*Q8BMD8	18.0392	18.0525	17.8853	17.8251	17.9555	18.014	18.003	17.9447	18.2479	18.398	17.833	17.9079	18.8353	18.468	18.2694	17.82	17.881	18.0941	18.1666	17.9167	17.9151	17.9001	18.0027	17.4581	17.8966	18.0706	17.4835	17.5712	18.065		17.751	17.1115	17.2466	17.0413	17.3559	16.9926	17.9601	17.8349	17.2523	17.6927
H2-D1*P14426		20.3719		20.1736	20.2901		20.6546				19.2535	19.4042	19.6413		19.584		19.3693				18.6056	18.5877	18.9606			18.7893					18.9315	17.8727	18.6502		18.7258	18.2142	18.4088
Emb*P21995	17.4826	17.787	17.83	18.1432	17.7842	17.8113	18.1871	18.1627	18.1336	18.8378	18.0679	18.06	19.0083	18.0706	17.8743	17.5388	18.3217	17.7172	17.4756	18.5877	18.0544	18.214	17.8733	18.1866	18.0727	18.6853	17.8544	18.382	17.7902		18.0096	18.5527	17.6453	18.2331	18.4038	17.7668	18.2243	17.8541	18.3966	18.2143
Ropn1l*Q9EQ00	16.7113	17.2095	17.156	16.3122	16.5955	17.0432	17.3593	17.1845	17.0731		17.3449	17.4978	17.1799	16.5685	17.655	17.2902	17.6024	17.3095	17.6921	17.2786	17.2248	17.3832	17.8582	16.8222	17.5301	17.7282	17.55	17.4277	17.5229		17.2544	16.7225	16.0786		16.4525	16.1141	17.1815	17.9714	16.96	17.6394
Coro1b*Q9WUM3	20.8949	20.8666	20.9026	21.2733	21.1146	21.4708	21.5575	21.1465	21.3634	21.5909	20.4726	20.8912	21.0441	20.6892	21.0269	21.1653	21.362	21.064	21.2522	21.2054	20.7651	20.9489	20.8051	20.6942	21.0309	21.1748	21.0628	20.4354	21.0509		20.7961	20.6532	20.5549	20.8358	20.6783	20.4838	20.9176	21.0561	20.717	20.9652
Coq5*Q9CXI0	16.7776	17.7543	17.8962	17.6528	17.4615	15.8926	17.7629	17.5858	17.8595	17.2511	17.993	17.8267	18.1381	17.1447	18.3158	17.441	18.0232	18.1579	17.7665	17.5365	17.7255	17.7185	18.0917		16.9399	17.5982	17.9613	17.2798	17.6536		17.9397	17.0567	17.6304		17.8431		17.5076	17.9249		16.4475
Gba1*P17439	20.4192	20.7362	20.9322	21.1544	20.7453	20.6451	20.9815	20.8862	21.0892	20.9494	20.8929	20.7901	20.4397	20.291	20.8438	20.7222	20.9491	20.7848	20.8036	21.0117	20.9687	20.7525	20.8902	20.5224	20.8936	20.9728	20.9966	21.1564	20.7675		20.8146	20.4769	20.4521	20.4977	20.3753	20.0974	20.9265	20.7715	20.7086	20.8752
Ggact*Q923B0	19.41	19.5623	19.4174	19.2988	19.3094	19.3859	19.5763	19.4695	19.5932	19.538	19.7954	19.6651	19.5143	19.1686	19.5306	19.5874	19.5212	19.6702	19.6971	19.85	19.9982	19.7813	19.4406	18.9252	19.8128	19.7514	19.598	19.6815	19.5427		19.8991	19.2996	19.0066	19.004	19.6371	18.9531	19.5327	19.4814	19.469	19.6744
Pip4k2a*O70172	16.0981	17.9032	17.6156	18.7388	18.0884	15.9671	17.6655	17.5016	18.5233	17.758	18.696	17.4476	19.2344	16.3879	18.5143	17.7981	18	17.6812	17.8426	17.801	18.3402	15.8274	18.1817	17.2543	15.8699	17.6271	17.5492	18.0218	17.8011		18.573	15.8416	17.9069	16.6653	18.2346		17.9672	17.5163	17.2951	17.5696
Clic4*Q9QYB1	20.6544	20.8137	20.8529	20.4842	20.7546	20.1302	20.9969	20.8264	20.769	20.9325	20.7455	20.8793	20.8747	20.9778	20.9239	20.4953	20.952	21.1038	20.9177	20.5801	20.7805	20.3058	21.0453	20.4568	20.2434	20.7188	20.697	20.86	20.7302		20.7241	20.0944	20.0938	19.8443	20.2108	19.1635	20.8349	20.7728	20.0076	20.6144
Dcun1d2*Q8BZJ7	16.5861	16.7859	17.2565	16.9432	16.7466	16.923	16.8641	16.9618	16.8838	16.6783	17.9676	16.6226	16.7558		16.8357	17.2376	16.8619	16.9428	16.5576	16.9775	16.7361	16.61	16.624	16.1753	17.1543	16.9798	16.4977	16.9959	16.1094		17.121	16.562		16.4401	16.8701	16.6572	16.9195	16.6055	16.9542	16.9495
Ift80*Q8K057	16.3729	15.9087	15.9882	17.5178	16.9463		16.2777	16.096	16.679	16.283	15.9635	16.5293	16.9376	16.2559	16.0569	15.443	16.4759	16.205	16.309	16.4972	16.5729	16.3525	16.7513	15.025	15.7438	16.872	16.5871	16.5324	16.5341			16.2992	15.0746	15.2079			16.9791	16.5687		16.6393
Ggt7*Q99JP7	16.033	17.5847	17.6806	17.8509	17.2792	16.1636	17.3701	17.2653	17.5549	17.3596	18.0226	17.0919	17.977	16.5467	17.9322	17.4091	17.7133	17.5162	17.4382	17.4461	17.8166	17.746	17.9341	16.9465	16.6889	17.505	17.1802	17.3561	17.6305		18.0603	16.9463	17.6242	17.0946	17.251	16.8792	17.6337	17.8538	17.2253	17.172
Vps37c*Q8R105	17.8471	18.3227	18.0524	17.8529	18.3531	17.9071	18.195	18.1211	18.4021	18.0982	18.075	18.5119	18.36	18.0392	18.2672	17.8926	18.1135	18.1378	18.0062	17.8862	18.1145	17.9537	17.8669	16.8367	18.1018	17.6834	18.0093	18.0059	17.7156		17.9762	17.7601	17.2765	16.8622	17.675	16.5047	17.9559	17.9161	17.7233	17.9368
Uchl3*Q9JKB1	20.0332	20.154	20.4335	20.1217	20.3615	20.2519	20.3479	20.4384	20.3912	20.1837	20.1978	20.5044	20.3832	20.5686	20.5114	20.5182	20.5151	20.3485	20.3786	20.5715	20.4284	20.1949	20.2816	20.0546	20.3434	20.4485	20.0964	20.1882	19.7785		20.4801	20.0971	19.629	20.0704	20.3142	19.6408	20.3914	20.1242	20.056	20.1831
Amz2*Q400C8			16.5711		16.1612	16.5881	16.7642	16.452	16.76	17.1868	16.1076		16.673	16.9243	16.3255	16.6799	16.7688	17.1425	16.7809	17.6153	16.103	17.0461	16.669	16.3669	17.0029	16.9989	16.6332	17.0916	16.6237		15.95	16.3122	16.091		16.1407		16.02	16.6449		16.9858
Ipo5*Q8BKC5	20.3183	20.3817	20.5097	20.519	20.4516	20.3727	20.6577	20.3988	20.5632	20.5844	20.5292	20.0813	20.7516	20.7845	20.3234	20.2803	20.6274	20.2772	20.359	20.4264	20.4215	20.4898	20.5254	20.1453	20.2779	20.4844	20.35	20.6313	20.3814		20.3474	20.1285	20.1285	20.0586	20.0876	19.6987	20.205	20.331	20.1651	20.4017
Acer3*Q9D099				18.055	16.9431			16.2277	18.1332	15.5249	17.3685		18.2097		17.7864	15.9791	16.744	17.4253			15.5641		15.9272				15.0379	15.1158	15.3135		17.2706		17.6157	15.2515	17.3433		14.3151			16.1119
Mios*Q8VE19		15.5924	16.7634	15.9285	16.1652	16.7964	16.5026	16.4842	17.0222	16.6724	16.2824	17.5528	16.5791	17.3235	16.6976	15.9514	16.5717	16.9162	16.525	18.4332	16.0987		16.6105	16.9798	16.5905	16.9315	16.6198	16.6822	16.3099		16.4474		15.919	16.7551	16.3711		16.4503	16.9012	17.0362	16.8291
Pgam2*O70250	18.7726	17.9837	18.7406	18.5992	17.6093	18.6987	18.9819	19.4731	18.9914	19.3261	18.1431	19.0707	18.8988		17.8808		17.008		17.3945		18.659	18.3974	18.19	18.152		18.7423	18.6773	20.2127			18.2872	17.8482	16.9897		17.9576		18.8022	17.1701	17.3154
Mrps28*Q9CY16	16.7731	16.602	16.3602	17.2779	16.7243	16.7073	16.9968	16.3637	17.0604	17.2015	17.6321	17.0413	17.2963	17.1601	17.282	16.5407	16.5392	17.0777	16.8232	17.1844	16.9206	17.3711	16.8988	15.9258	16.6266	16.8154	16.5016	16.1227	16.2061		16.9024		16.9242	16.7907	17.0534	15.7375	16.7732	16.491	16.645	16.8308
Psmb5*O55234	19.4637	19.4116	19.8121	20.483	20.1218	19.8159	20.0836	20.0511	20.0156	20.5098	19.9926	19.9746	20.064	19.1246	19.9166	19.8516	20.3768	19.886	20.3848	20.6098	20.4111	20.3588	19.8986	20.1763	20.3257	20.6034	20.5192	20.6479	20.1384		20.0082	20.3939	19.4797	20.2998	19.931	19.8421	20.243	20.224	20.385	20.5588
Ywhaz*P63101	24.5509	24.4204	24.7134	24.5383	24.408	24.9231	24.8798	24.8148	24.6382	24.7168	24.5572	24.5538	24.5786	24.0278	24.6877	24.7666	24.7845	24.8432	25.0741	24.8858	24.4967	24.7121	24.3753	24.282	24.9285	24.9654	24.7526	24.811	24.8359		24.3477	24.1576	23.9562	24.3987	24.1681	24.4826	24.5538	24.7226	24.3468	24.5772
Arhgap1*Q5FWK3	21.0235	21.1667	21.0602	20.69	21.231	21.1534	21.1866	21.158	21.0435	21.3781	21.1305	21.0392	21.2093	20.9859	20.9159	20.9963	21.0684	20.8868	21.0799	21.234	21.149	20.9244	20.859	20.5394	21.079	21.0612	20.8042	21.0145	20.889		20.8537	20.5187	20.2349	20.4777	20.6633	20.2452	20.9948	20.5862	20.7989	20.9297
Stambpl1*Q76N33						16.2023	16.3565		16.148		15.9278	16.2363			16.128		16.5387	16.3073		16.4759
Atp13a3*Q5XF89	15.1106			16.0272	16.6008				16.2441		16.0708		16.3311		16.4904			16.521	15.8809	15.2117															15.4779		15.5938	15.7441
Ascc1*Q9D8Z1	16.6715	17.4781	16.9548	17.0419	17.4666	16.5305	17.1921	17.3605	17.0054	17.2509	17.1005	17.368			17.1212	17.0448	17.2592	16.6612		16.8793	17.1997	16.1129	17.0591			16.7641	16.9687	16.8661	16.4343		17.2207				17.0099		17.021		16.2654
Otulinl*Q3TVP5	16.6031	16.5579	16.5775	17.3446	16.9867		16.5293	16.6555	17.0125	15.915	16.4534	16.6154	16.9534					14.5645	15.7169	15.3254	16.4822	16.0826	15.8018			16.3538
Tmub2*Q3V209	17.1244	16.6186	17.0908	16.7013	16.8929		16.9937	17.3047		16.6333	16.5236	16.8936	17.2969		17.3466		16.991	17.4326	17.3802	17.1859			17.2405			17.0812			17.3507
Alg3*Q8K2A8	17.2176	17.2775	16.834	16.4425	17.1613	17.0296	16.9451	17.2557	16.8311	17.1323	17.1217	17.1355	16.5583	17.1101	16.5236	16.4154	16.913	16.4272	16.5998	16.8979	17.3346	17.1298	16.777	16.899	16.9571	16.9857	16.8018	17.1881	16.7894		17.2827	16.8423	16.2598		16.3978	15.7827	17.2138	16.4109	16.4949	16.8194
Alg12*Q8VDB2	16.6316		17.4974						16.7569		17.5002	16.9312	17.1891		16.7629	17.1041	16.8217	16.9669	16.6593	16.6582
Chia*Q91XA9		14.7924		17.2889	16.7898			14.7936	15.945	13.8576	16.3483		15.8903		16.3615	15.7269	15.6617	15.6367	14.6315		15.9638		16.2096				14.4885	14.0307	15.707		16.467		17.8022	15.7814	16.6221					15.7589
Cdc37l1*Q9CZP7	17.6361	17.119	17.113	17.6842	17.2614	16.2309	17.4961	17.3271	17.5318	17.1113	17.2929	16.9543	17.0658	17.5919	17.4132	17.2083	17.4566	17.3652	17.4753	17.9079	17.4866	17.4379	17.8727	16.5982	17.4371	17.3339	16.9784	16.5531	16.7498		17.707	16.8831	16.2114	17.1357	17.5979	16.6077	17.5767	17.0825	17.132	17.2021
Isoc1*Q91V64	19.8009	19.8221	19.9763	19.9329	19.9258	19.5464	20.0522	19.7141	19.8158	20.0881	19.7483	19.7715	20.2489	19.5624	19.9238	19.7986	20.0176	20.0161	20.0183	20.0226	19.6968	19.537	19.9265	19.1682	19.5847	19.886	19.4203	19.6903	19.7535		19.6575	18.8425	19.0695	18.9301	19.3474	18.1653	19.8288	19.8947	18.9521	19.5814
Kxd1*Q80XH1	17.5102	17.7719	18.175	17.8313	18.1835	17.1231	17.5091	17.4691	18.1465	17.6308	18.2485	18.2581	18.0704	17.1541	18.365	17.484	18.13	18.2018	17.5858	17.3228	18.0922	17.542	17.8495	17.4139	16.7321	17.802	17.6301	17.5465	17.5575		18.2754	17.0361	17.9488	17.157	17.7263	15.8963	18.0143	17.5451	17.7845	17.4912
Syngr2*O55101	19.3963	18.9587			19.0713		19.4994		19.5301			19.1445	19.4153		19.2898		19.5278
Tmem176b*Q9R1Q6	16.4363	17.6174	18.0479	18.6838	17.6364	16.5187	17.7626	17.7588	18.2016	18.2427	17.778	17.1917	17.8892	16.313	18.0039	16.7987	17.5099	17.0596	17.4822	17.3858	17.503	15.5695	17.5747	17.1553	14.0362	17.1199	17.0497	17.7869	17.5926		17.627	16.1703	17.1432	15.7901	16.916		17.5206	17.1928	17.0197	17.2941
Prepl*Q8C167	18.1164	18.0565	18.0922	17.7289	17.7546	17.7476	17.9046	18.2687	17.8295	17.8809	18.0385	17.8669	17.6574	16.844	17.6698	17.6401	17.9279	17.4124	17.6547	17.7818	17.8022	17.8386	17.7167	18.3827	17.9475	17.8545	17.8214	18.2631	17.6834		17.9446	17.2584	17.3781	16.5663	16.7284	16.9595	17.3498	17.5614	17.2485	17.6439
Rgs19*Q9CX84	18.2341	18.0039	18.1739	18.1192	17.9131	18.2153	18.3014	17.957	18.1441	18.3853	17.7794	17.7948	17.9945	18.4274	17.8042	17.8151	18.1846	17.9842	18.0175	17.9986	17.41	17.4482	17.8151	17.9921	17.8718	17.8349	17.7511	17.6368	17.9347		17.5224	16.9656		16.9336	17.5173			17.7508	17.1971	17.6395
Mrpl43*Q99N89	18.2339		18.6866	18.6306	18.4712	18.5921	18.9712	18.7746	18.307	18.7108		18.0639			18.3032	18.1919	18.565	18.2559	18.3956	18.6627		18.3786	17.8538	17.7177	18.7854	18.4894	18.3134	18.4677	18.4864			18.8595		18.3192		17.6538	18.3373	18.3661	18.0683	18.7737
Vrk3*Q8K3G5	15.6036	16.3723	16.0639	16.3814	16.3152	15.7795	16.426	16.19	16.2635	16.3622	15.6175	16.5933	15.4841	16.2445	16.3644	15.9721	16.5301	15.4868	15.9699	16.0819	16.9439	16.2002	16.0042		16.4668	16.0356	16.2416	16.4524	15.6923		16.6866	16.0565	14.3326	15.6631	15.6937		16.258	15.9443	15.9243	16.3618
Mark3*Q03141	17.1259	17.0207	17.5328	17.6263	17.3874	17.6576	17.9739	17.5969	17.6473	17.7869	17.1207	17.3565	17.6916	17.3969	17.5532	17.6068	18.0426	17.6834	17.8481	17.7106	17.3639	17.6026	17.3282	17.6394	17.7767	17.9919	17.5952	17.5171	17.7663		17.5259	17.5881	16.9786	17.2646	17.2743	17.0461	17.5625	17.7552	17.4779	17.8423
Psmd10*Q9Z2X2	17.9261	17.7192	18.556	18.0221	18.0092	17.8878	18.4926	17.8102	18.2108	18.0804	18.0497	18.3034	18.1325	17.6024	17.8301	17.4027	17.8297	17.3942	17.312	17.6542	17.4951	18.2701	17.7255	18.4158	17.6627	18.0195	16.76	18.2897	17.164		17.7291	17.1065	16.8225		17.6656	17.2019	17.877	16.8089	17.589	17.4716
Abca1*P41233	19.4364	19.3246	19.5305	19.6735	19.6665	19.7278	19.6356	19.6619	19.6845	19.7301	19.6202	19.5713	19.5708	18.7304	19.573	19.5888	19.7468	19.54	19.4466	19.7817	19.729	19.7731	19.5441	19.4017	19.8122	19.847	19.7311	19.6774	19.6581		19.596	19.2985	19.4486	19.3258	19.4798	19.2674	19.6782	19.4591	19.5756	19.7521
Focad*A2AKG8	16.4981	16.01	15.976	16.2102	15.9537	15.8167	15.9544	15.8804	15.7393	16.1122	16.1258	15.8867	15.7169	15.5252	16.1394		15.9711	15.8658	16.1822	16.0715	16.2031	15.826	16.1216	15.4608	15.2228	15.9732	16.0993	15.8492	15.3443		16.6811	16.0233			14.6812		16.2781	15.3767		16.1955
Slc25a25*A2ASZ8	17.5906		18.0279	17.7906	18.1578	17.2578	17.976	17.8589	18.0921	17.6001		18.3685	18.0112	17.7641		17.4198	17.7973	17.9297	17.8849	17.7546		17.1473	17.8881	17.5984	17.1154	17.482	17.3668	17.8775	17.7192			17.5631		17.0009	18.0621	15.7682	17.8975	17.6639	17.5028	17.7426
Ror1*Q9Z139			17.239	16.1398	16.4749	16.7542	16.9866		16.5417			16.845	17.4198		17.0839		17.209	16.9156	17.4958	16.8987		17.4995	17.2538		16.8086	17.1085						16.3578					16.9626	17.3197
Mrps2*Q924T2	18.443	18.4774	18.3433	18.0963	18.4986	18.3315	18.5277	18.5019	18.3426	18.4011	18.5509	18.3984	18.6518	18.8661	18.6632		18.5525	18.3447	18.2143	18.3503	18.5216	18.5935	18.3851	17.949	18.5786	18.5526	18.1877	18.0882	18.2208		18.489	18.2962	17.9353	17.544	18.079		18.8627	18.4147		18.486
Rsph9*Q9D9V4	17.9774	18.1746	18.2584	17.7913	17.815	17.8154	18.3808	18.0783	18.1481	17.811	18.5717	18.4832	18.2531	17.6639	18.7327	18.322	18.6947	18.5183	18.2081	18.4923	19.0196	18.6816	18.9451	17.9006	18.8733	19.0674	18.8344	18.8444	18.5653		18.8653	18.3695	18.1684	18.0782	18.323	18.3093	18.8351	18.7273	18.7676	19.1982
Lama5*Q61001	15.4547		14.5383			15.5477	15.4832	15.1864	15.7256	15.7494		15.6379	14.974	15.2985	15.2228		15.3678	15.1918				15.2491	15.735		15.1028	15.5432		15.0304	13.5402
Acyp1*P56376	20.4914	20.7668	20.7508	20.3448	20.5596	20.7149	20.8825	20.8142	20.7173	20.6943	20.8029	20.86	21.2821	20.9228	20.8716	20.1411	21.0302	21.0121	20.7769	20.8779	20.9603	21.1046	21.2345	21.0019	20.5673	21.1071	20.754	20.8056	20.8499		20.9727	20.5495	20.214	20.5184	20.5608	20.1923	21.1038	21.0821	20.6757	20.742
Serpinb1a*Q9D154		15.7185		16.1831	16.307	17.1517	16.7568		16.5627		16.67	16.8257	17.1972		16.0858		16.9143	16.8925		16.9257		16.9846	16.3582			16.8715		16.5982			16.2061				16.4232		16.6451	17.3227	16.528	16.956
Vapa*Q9WV55	20.6565	20.3704	20.6594	20.7519	20.4494	20.8146	20.9013	20.7591	20.9371	20.8708	20.5186	20.6637	20.9349	21.6351	20.7618	20.3607	20.9078	20.8412	20.9269	20.9983	20.6199	20.8984	20.9216	20.8842	20.7836	20.9609	20.8841	20.4621	20.9215		20.4347	20.5528	20.1441	20.4613	20.3013	20.1062	20.5941	20.9169	20.3591	20.8771
Arl2*Q9D0J4	18.2057	18.1133	18.0093	18.1356	18.4142	16.8664	17.5823	18.1138	18.741	18.2664	18.6323	18.5639	18.7982	17.7782	18.4131	17.5064	18.2654	18.4189	17.9223	17.6114	18.2966	17.7101	18.1753		16.8263	17.8597	18.0103	17.697	17.7257		18.3565	17.5526	17.4806	17.237	18.0458	16.0207	18.1721	17.8586	17.7301	17.9841
Nhlrc3*Q8CCH2	17.3223	18.223	17.8618	18.0675	18.4367	17.5973	17.8364	17.9708	18.4278	17.8347	18.422	17.9875	18.1586	18.1022	18.2027	17.7462	17.8178	18.3491	17.9655	17.513	18.3238	16.905	18.0164	17.5642	17.2089	17.6928	17.6734	18.0021	17.7668		18.4766	17.062	18.3135	17.1832	18.0059	15.2722	17.7727	17.7401	18.3525	17.9144
Fgf1*P61148	19.9515	20.3132	20.2654	19.8483	20.0806	20.2435	20.2479	20.1312	20.0375	19.8889	20.5584	20.5298	20.4634	19.7981	20.3696	20.4268	20.4985	20.2923	20.5243	20.7028	20.88	20.7679	20.313	19.4767	20.6691	20.6854	20.4651	20.6219	20.3284		20.7616	20.5603	19.9072	19.7703	20.294	20.3145	20.3662	20.1927	20.3495	20.4441
Bmpr1a*P36895	16.0518			16.2031	16.2052	16.2636	16.3309			16.4382					15.7946		15.6952			16.3977		15.8494					16.1358	16.1508
C1qc*Q02105	19.3717	19.1741	20.1666	19.51	19.2956	20.2659	20.336	18.8626	19.2539	19.0078	19.5191	19.8095	19.6024	19.6557	19.8803	20.5261	20.2725	19.7078	20.3433	19.1803	18.4406	19.9255	19.2221	19.1834	19.7924	19.0737	19.5252	18.2824	19.6306		19.2318	18.2677	18.9246	17.9	18.3658	17.6882	18.4621	19.0637	18.3356	18.2477
Ndufa12*Q7TMF3	20.5589	20.5339	20.9212	20.7271	20.7093	20.8521	20.9033	20.738	20.8366	20.9464	20.7559	20.8161	20.6039	20.0555	20.9083	20.9881	21.0204	20.8582	20.925	20.9221	20.8824	21.1739	20.8453	20.5419	21.1566	21.2738	21.2126	21.3284	21.0991		21.0691	21.3586	21.0783	21.0261	20.9994	20.8961	21.2517	21.4866	21.1871	21.3382
Ppil2*Q9D787	15.9383	15.7549	16.0962	15.7352	16.1609	15.7672	16.2568	15.7335	16.0326	16.1367	15.4746	15.6397	15.9381	16.0101	15.9636		16.2007	15.7268	16.2247	16.1977	15.9765	16.0074	16.3279		15.4738	15.6662			15.6347		15.6837	15.9454	15.3134		15.8793		15.8424	16.0517	15.8443	15.7999
Paqr6*Q6TCG5	16.3548	15.686					16.3356			15.6669						16.9046	16.8376	17.0896	17.3769	17.3715	16.2066	16.2646	17.2172	16.9185	16.8422		16.7622		16.8803		16.3435							16.6927		16.5773
Rhbdd2*Q8VEK2	17.4644	17.965	18.0683	17.5092	17.2508	17.6085	17.6248	17.4429	17.6174	17.56		17.6866	18.0307	18.005	17.7635	17.6277	17.6535	17.4498	17.5813	17.3377	18.0242	17.6286	17.8105	17.0552	17.5159	17.635	17.6198	17.5472	17.763		18.1443	17.2945	17.3002				17.7747	17.563		17.5504
Plscr4*P58196		16.7405	16.2534	16.8373	15.9831		16.4073	16.8096	17.5471	16.587	17.6722	16.455	17.9939		17.292	16.3473	17.2567	17.3107	17.2885	16.1267	17.6831		17.8115	16.7047	14.4043	17.1498	17.4402	17.4082	17.3561		17.7901		16.9454	16.3885	17.653		17.603	17.2952	17.4483	17.6845
Syn2*Q64332	17.0142	16.7997	16.6486	17.5924	17.1571	17.0922	17.3308	17.0238	17.2676	17.1232	17.3438	17.3041	17.5065	17.2068	17.122	17.2554	17.4333	17.1278	17.0483	17.6033	17.7154	17.4816	17.3773	17.129	17.7307	17.8694	17.4302	17.205	17.0391		17.3575	17.2867	17.2829	17.1975	17.1332	16.9359	17.5577	17.3295	17.1296	17.5113
Mycbp2*Q7TPH6	16.1774	16.5177	16.0801			15.1958	16.2645	16.101	16.0729	16.5093		16.4769	16.4043		16.4822	15.9834		16.2196	15.6566				15.7652		15.5558	15.9354	16.0789	15.8106			16.7471							16.4778	15.3012	16.2157
Tes*P47226			16.4483			16.2884		16.5146	16.611	17.5301			16.4001	15.6365			15.7321		16.5455
Mta2*Q9R190	18.0306	17.6366	18.0376	18.3943	18.0896	18.2052	18.5001	18.0313	18.3364	18.3137	17.8545	17.911	17.9509	18.8295	18.2824	17.6772	18.5438	17.9528	18.2747	18.2263	18.0843	18.3412	18.7751	18.3607	18.1672	18.4493	17.7332	17.9622	18.1842		17.9695	18.1412	17.8369		17.5276	17.5936	17.97	18.2336		17.9643
Ints5*Q8CHT3	16.2284	16.0786	16.0247	15.9134	16.5812	15.5268	16.4902			16.3192	15.9388	16.5834	15.7115		14.3835		16.7084	16.7312		15.2827		15.9647	16.2883			15.9217			15.8705
Hlcs*Q920N2	15.5046	16.6617	16.5861	17.3805	15.5281	14.4975	16.002	16.2618	17.0996	16.9662	17.0275	16.351	17.5212	15.521	17.2551		16.6385	16.8759	16.4708	16.0709	16.7125	15.8202	16.8592	14.697	14.9804	16.1427		16.428	16.3662		17.1804	15.4616					16.5299	16.5029		16.7103
Kif5b*Q61768	19.8081	20.1771	20.0166	20.3422	20.2289	20.0903	20.2221	20.2749	20.2564	20.4013	20.3675	20.0181	20.4531	19.7468	20.1892	20.2746	20.2204	20.2553	20.2964	20.2337	20.1425	19.9206	20.0986	19.6429	19.9957	20.1735	20.1871	20.3075	20.1185		20.1054	19.8255	19.9084	19.8203	20.0719	19.4496	20.081	20.133	19.9781	20.1893
Hsbp1*Q9CQZ1			17.3687	17.1897	17.1545	17.0973	17.4122	17.4571	17.0193	17.2915	17.2572	17.6594			17.4357	17.3303	17.224	17.1196		17.4465		17.4881	17.2314	15.8384	17.3279	17.4755	16.9056	17.2582	16.4977		17.3962			16.0517		16.4262	17.346	16.9213	17.073	17.3135
Bles03*Q8VD62	16.2663	16.6158	16.407	16.053	16.3063	16.0526	16.2842	16.029	16.338	16.3284	16.509	16.2738	16.7487	16.5431	16.1179	16.0764	16.1558	15.6716	15.7334	15.9085	16.4749	16.2403	15.928	14.9104	15.73	16.0882	15.4049	15.8334	15.6837		16.5389	15.6339	15.6403	14.639	16.0739	15.0568	16.2461	15.4193	15.3823	15.6551
Dgkq*Q6P5E8	15.8176			16.2315		14.9579	15.3651	15.6279	15.9124	15.7525	15.5971	14.0784	15.0715		15.2595	15.3518	14.4058	14.8968	15.7394	15.5764	16.5446	15.255	16.4569	15.233	15.5899	15.4993	15.3926	15.6531	15.1945		15.958	14.8145			15.5814			14.5429	15.4797	15.6508
Ssu72*Q9CY97		15.2635	14.5061	17.1938	16.0618		15.0498	16.0301	16.7122	15.3626	17.1184	13.741	16.9528		16.5872	15.9283	15.8799	16.4048	15.8805	14.5614	16.2164		16.4428		13.3248	14.219	15.7508	14.9068	15.635		16.5613		15.5896	15.0743	16.6247		15.3566	15.6359	15.9187	16.1817
Txnl1*Q8CDN6	19.0396	19.002	19.465	19.0783	19.237	19.1142	19.4697	19.4214	19.3552	19.4594	19.2262	19.4728	19.8144	19.7308	19.1425	19.1432	19.5688	19.2711	19.1965	19.2695	19.1582	19.7194	19.6069	19.4484	19.1891	19.3605	19.0785	19.1371	19.2256		19.1143	19.2646	19.0262	19.3018	18.8379	18.3191	18.8259	19.2238	18.7607	18.9909
Selenon*D3Z2R5	15.4604	17.4238	17.6606	18.6714	18.3234	16.9775	17.5124	17.5846	17.893	17.7905	17.5815	17.3071	17.9		17.6778	16.8069	17.7276	17.3576	17.4355	17.6658	17.7507	17.15	17.9928	17.1202	17.3259	17.475	17.8979	17.6097	17.384		17.8875	15.8819	17.6234		18.1393		17.9157	17.3417	17.5851	17.6349
Fis1*Q9CQ92	18.6725			15.139			14.9698		14.8611	15.011																					15.0626						15.0907		13.6373
Sez6*Q7TSK2	17.0249	17.5537	17.0459		17.0635	16.7551	17.3513	17.492	17.4953	17.0006		17.3077		17.3565	17.5276	17.4266	17.4834	17.5582	16.7122	16.9084	17.5056	16.1583	17.3126		16.5508	17.0788	16.9516		16.8604
Mrpl1*Q99N96	18.3824	18.1163	18.4753	18.3088	18.4103	18.1017	18.3666	18.5737	18.1178	18.314	18.3937	18.0115	18.3223	17.7414	18.3623	17.8684	18.443	18.2678	18.2337	18.2458	18.2679	18.2971	18.2684	17.8539	18.3863	18.4045	18.4004	18.3805	17.7594		18.0421	17.9859	17.6481	17.5992	18.2219	17.7361	17.9501	18.2403	18.0396	18.2274
Dync2i2*Q5U4F6	17.4731	17.7587	17.6154	17.602	17.7679	17.5383	17.8676	17.648	17.889	17.7351	17.7039	17.7586	17.7467	18.1449	18.1362	17.8688	18.1842	18.0501	17.671	17.9642	17.9653	17.8748	18.2547	17.3182	18.0305	18.2108	17.9493	17.509	18.1155		18.1015	17.6902	17.7459	17.1705	17.1353	17.1094	17.7199	18.06	17.7112	18.1076
Dnph1*Q80VJ3								17.5274	17.5834	17.3541	16.2495						16.0767			17.1404											17.6335				17.0265				17.2624	17.3524
Pebp1*P70296	25.1394	25.4359	25.6814	25.4142	25.4642	25.3419	25.5384	25.6606	25.4825	25.3697	25.7905	25.6616	25.4885	25.376	25.5727	25.7111	25.5524	25.5348	25.474	25.865	25.6324	25.4375	25.4218	25.1734	25.6767	25.6863	25.6349	25.6142	25.4795		25.5544	25.2087	25.2232	25.1267	25.3387	25.1809	25.4122	25.401	25.3327	25.5778
Slc25a17*O70579	18.0917	17.6351	17.7272	18.5249	17.6901	17.846	17.8473	17.6579	17.9771	17.7389	18.8253	17.6079	18.6751	17.0561	18.2241	17.6956	17.9063	17.9407	18.0127	17.9026	18.0203	18.0105	18.1494	16.6127	18.1798	17.5459	17.995	17.736	17.9214		18.4916	17.498	17.7746	17.2085	17.6739	17.6385	17.6293	17.8224	17.5909	17.9706
Tpp1*O89023	23.1518	23.1481	23.6984	23.8871	23.6237	23.8519	23.6161	23.4174	23.831	23.7203	23.3105	23.62	23.0955	22.6911	23.543	23.6724	23.5495	23.3178	23.266	23.3484	23.4963	23.5153	23.1633	22.7476	23.5254	23.5155	23.4338	23.3397	23.1454		23.4884	23.4849	23.1822	23.0678	23.215	23.0532	23.5855	23.2487	23.2891	23.4786
Isoc2a*P85094	19.5035	19.8313	20.3687	20.5472	19.8298	19.4202	20.1563	20.0774	20.7867	20.5047	21.1019	20.2888	21.264	19.574	20.9823	19.9029	20.4361	20.7823	20.4143	20.3379	20.3864	18.7001	20.6382	19.4001	19.6135	20.2363	20.3515	20.2847	20.3757		20.8951	19.5578	20.148	19.4372	20.5531	19.0643	20.2956	20.344	19.7625	20.3659
Zbtb8os*Q505B7	18.6519	18.6558	18.5592	17.9394	18.6751	18.6895	18.692	18.5888	18.3958	18.4802	18.5107	18.6619	18.9838	17.7989	18.5972	18.6982	18.672	18.5521	18.7879	18.6515	18.8505	18.833	18.6166		18.8931	18.7785					18.5394	18.1912	17.9365	17.663	18.1133	18.1112		18.3542
Trim28*Q62318	19.7191	19.7113	19.8904	19.7004	19.7817	19.8964	20.0465	19.9395	20.0796	20.4075	19.7286	19.8294	19.8309	20.202	19.9107	19.6688	19.8593	19.7762	19.8861	19.6486	19.7358	19.7597	19.9229	19.7608	19.7402	19.9548	19.9699	19.9068	19.843		19.5576	19.5036	19.3887	19.3754	19.5919	19.2978	19.9524	19.8773	19.7703	20.0947
Pin4*Q9CWW6	18.4678	18.2443	18.5164	18.4571	18.3583	18.568	18.7143	18.4914	18.7376	18.9281	18.27	18.3847	18.3727	19.034	18.2034	18.2038	18.624	17.9169	18.4902	18.7264	18.3021	18.3213	18.5905	18.7746	18.3065	18.6954	18.5503	18.4674	18.4021		18.0585	18.1406	17.8482	18.1786	18.1022	17.1173	18.3894	18.3051	18.3948	18.6368
Timm21*Q8CCM6	17.5721	16.993	17.3797	17.1915	17.2588	17.3987	17.2947	17.4355	17.4805	17.6492	17.5468	17.6828	17.3651	17.2294	17.4142	17.4208	17.5957	17.5183	17.6813	17.729	17.5574	17.6794	17.4025	17.0809	17.758	17.8533	17.7706	17.8275	17.4686		17.4885	17.7374	17.3009	17.3155	17.2237	17.2244	17.5374	17.6065	17.4795	17.7406
Zc3h14*Q8BJ05			15.1446	13.7058	13.3398		15.3214	15.3242	15.0913	14.8279	13.9591	15.591	14.4536	13.944	14.52	14.5589	14.2984	13.6571	14.7502	13.5095			15.0217	14.3969	13.6571	14.1244	14.1303	15.1699	14.941		12.9274			12.8431	13.4729			14.7647	13.8602	13.6457
Dync1li1*Q8R1Q8	19.9968	19.707	19.9959	19.7927	19.8365	20.0233	20.0385	19.9817	20.0148	20.1321	19.5762	19.6917	19.735	20.1953	19.6618	19.7838	19.8034	19.7383	19.8244	19.86	19.4118	19.7008	19.5787	19.7701	19.7414	19.8279	19.7371	19.7113	19.7758		19.5227	19.4461	19.1488	19.5071	19.3049	19.2159	19.5944	19.5474	19.4091	19.7434
Dcaf11*Q91VU6	15.7856	14.9172	15.8331	16.0054	15.7952	15.9849	16.111	15.8381	16.3412	16.0301	15.789	15.7828	16.0007	16.3456	15.9527	16.2594	16.5688	15.392	16.1	16.3345	15.7176	16.0371	16.3944		15.8532	16.4677	15.9317	15.9974	16.0031		15.4055	16.0177	15.5859	15.783	15.6314	15.3951	15.9567	16.0944	15.6195	16.0612
Zyx*Q62523	20.8885	20.7256	21.087	20.6685	20.9568	21.0696	21.1639	21.454	20.9948	22.303	20.4581	20.5931	21.9436	21.1771	20.7539	20.9102	21.1166	20.9478	21.2587	20.695	20.3164	20.6137	20.7434	20.5476	20.6033	20.8783	20.5428	20.4398	20.89		20.1699	19.948	19.5962	19.6859	20.4557	19.8823	20.0578	20.5092	20.1012	20.3566
Hdac8*Q8VH37	15.5759		15.8831	16.1546		15.9899	16.3633		16.2544	16.2083		15.4489			15.1698					16.4325	16.8499	16.6537	15.8036			16.6543					16.3081	16.4467	15.6125		15.9272		17.0801			16.3904
Atp5po*Q9DB20	22.6354	22.8742	22.999	22.9779	22.8007	22.8375	23.0345	22.7683	22.98	23.0217	23.0459	22.9542	23.3208	22.2926	23.1913	22.7186	23.1563	22.9932	23.0639	22.9292	23.0096	22.8437	23.0625	22.2367	22.7778	23.1098	23.0025	22.8049	22.969		23.0715	22.5971	22.5133	22.1077	22.7819	21.7379	23.0925	23.0026	22.5908	22.8747
Top3b*Q9Z321	16.8485	16.2981	16.9022	17.0436	16.6587		17.3985	16.817	16.9845	17.2329	16.5738	16.8035	16.6168		17.0997	16.9224	17.0003	17.1059	17.0832	16.9509	16.8782	16.6907	16.6974		17.2046	16.9099	16.6631	16.4703	17.3253		17.1033	16.8624	16.8524	17.1547	16.682		16.7525	17.1679	16.2003	17.4248
Kptn*Q8VCX6	16.0027	15.6622	16.1358	16.2367	16.2364	16.5339	16.6961	16.2406	16.6872	16.6665	14.9279	16.4797	15.8987		16.1801		16.5821		16.572	16.7844	16.1396	16.6096	15.8975	16.0835	16.5617		16.1923	16.2479	16.3291		15.7858	16.5169		16.5659	16.0664	15.8065	16.4292	16.5154		16.5487
Nrg1*Q6DR98		15.9486			16.1264		16.5923			15.6624		15.5046			16.0886		16.8734		15.5724				16.777		15.2588		15.0858
Slc39a10*Q6P5F6	17.2406	16.6338	17.4386	16.9288	16.7237		17.069	17.1364	17.01	17.9776	17.1367	16.8641	17.708	17.6201	17.2199	16.7191	17.4504	17.375	17.3585	17.477	17.3077	17.2471	17.5791	17.6586	17.3859	17.2068	17.5125	17.7264	17.4606		16.7365	16.7021			16.8063	16.6152	17.1773	17.2961	16.5788	17.3708
Aimp2*Q8R010	19.5365	19.9251	20.1418	20.0151	19.8715	19.6625	20.0278	19.7512	20.0254	20.1325	19.6493	19.9798	20.2655	18.9974	20.1862	19.7152	20.0612	19.8261	20.0594	19.7099	19.8151	19.7033	20.0197	19.0271	19.6342	19.9895	19.8735	19.5531	19.9245		19.8076	19.4648	19.5051	19.0199	19.5892	18.8345	19.8633	19.9028	19.4646	19.8371
Bccip*Q9CWI3	16.9637		16.3667		16.3427		16.6742	16.5692	16.5832						16.3348		16.205			17.0331	16.0765				16.1484			16.411
Iftap*Q9CQI4	17.0502	17.2509	17.2608	16.6188	16.9859	16.8471	17.0972	16.9421	17.1841	16.9104	17.0281	17.1571	17.0026	17.1676	16.9935	16.6189	17.0735	17.0615	16.8116	16.9356	16.875	16.9313	17.033	17.0362	16.8376	17.0508	17.0902	17.2456	16.9245		17.1607	16.687		16.499	16.7321	16.1605	17.0901	16.879	16.515	16.849
Tmem237*Q3V0J1	18.2488	18.1148	18.2862	18.2269	18.2317	18.6022	18.8795	18.6671	18.8147	18.5642	18.0166	18.6222	18.0612	19.1491	18.536	18.675	18.9822	18.3251	18.0856	18.7199	18.5958	18.3428	18.9327	19.1859	18.7322	19.0514	18.783	18.6122	18.9309		18.4132	18.8422	18.7975	19.1118	18.191	18.2538	18.9316	18.9572	18.9301	18.9882
Mink1*Q9JM52	19.2808	19.0933	19.179	19.3467	19.233	19.4731	19.4974	19.376	19.3592	19.3703	19.2456	19.3486	19.1158	19.4146	19.3786	19.1858	19.5997	19.1914	19.3567	19.5848	19.3956	19.5936	19.4696	19.4356	19.6076	19.598	19.5266	19.7352	19.3829		19.4161	19.5379	19.175	19.3493	19.248	18.8086	19.5874	19.5368	19.4017	19.7264
Srgap1*Q91Z69		16.2409	16.2853	16.6731	17.0566	16.88	17.2289	17.1592	17.1127	16.7998	16.3144	16.5935	15.9411	17.0942	16.219	16.1885	17.3018	16.1998	15.9492	17.1486	16.5908	16.3943	16.1344	16.6873	16.2515	16.9788	16.2746	16.8345	16.5026		16.411	16.8224	16.2639	16.5182	16.1951	15.1891	16.7359	16.3506	16.7115	16.5977
Ugt1a7*Q6ZQM8	20.1855	20.3858	20.4352	20.525	20.5312	20.4807	20.3331	20.3542	20.5303	20.3398	20.0674	20.1546	20.3279	19.1872	19.8323	20.0925	19.9451	19.8189	19.9737	20.0255	19.8617	19.6378	19.4057	18.8407	19.6595	19.7646	19.5153	19.4268	19.687		19.9362	18.7988	19.5696	18.6489	19.701	18.3808	19.4664	19.0264	18.9147	19.3935
Pkd2*O35245	17.716	17.8057	18.0056	17.9599	17.8361	18.1561	18.0787	17.8831	18.1306	18.1606	17.8502	18.1051	17.7239	17.8664	17.9296	17.7572	18.1673	17.99	17.707	18.2694	17.8672	17.8938	18.1427	18.0809	18.0742	18.114	17.9384	18.2245	18.1141		17.73	18.0531	17.7564	18.3998	17.84	17.5623	17.9679	18.2166	18.0276	18.2547
Wdr18*Q4VBE8	16.5093	16.3903	16.6288	16.291	15.3615	16.9322	17.4514	16.7516	16.8212	17.0263	15.8103	16.4653	16.2985	16.1852	16.0724		16.0381	15.5218	16.545		15.7097	16.108	16.3251	16.521	16.7161	16.7578		13.5701	16.1715		16.1179	15.9954	15.8738		15.4638	14.6707	16.7223	16.4751	16.3054	14.7234
Tlk1*Q8C0V0				13.8917	14.0953				14.3902	13.9745			13.5764		13.5816		14.6782	14.0867		14.3204
Atp6v0a1*Q9Z1G4	18.8656	19.1881	19.0058	18.9437	18.924	18.6792	18.8124	18.8576	19.222	18.8979	18.8541	18.9383	19.1075	19.2782	19.1063	18.9663	19.0573	18.992	19.3273	18.8742	18.894	18.7402	19.0345	18.9947	18.8325	18.9499	19.0679	19.1469	19.2355		19.0831	18.6949	18.5088	18.4988	18.4934	18.1636	18.9641	19.1094	18.5966	18.985
Map2k4*P47809	18.7412	18.3951	18.6491	18.9461	18.5597	18.6675	18.5781	18.7075	18.761	19.3633	18.0228	18.2486	18.436	17.6487	18.228	18.3838	18.547	18.5274	18.5834	19.0498	18.2411	18.584	18.282		18.5208	18.4106	18.2483	18.2545	18.4061		18.1011	18.5926	18.4432	18.3062	17.8962	16.874	18.2531	18.2477	18.1315	18.262
Emc8*O70378	18.9933	18.9425	19.1424	19.1702	19.1802	19.0832	19.2362	19.2597	19.2337	19.2068	18.7836	19.0982	18.3956	19.3928	19.0098	18.9637	19.1522	18.9735	18.9067	19.3306	19.0831	18.9053	18.8254	19.0231	19.1293	19.0781	18.9944	18.9511	18.8857		18.981	19.1392	18.6668	19.2162	19.0172	18.5844	19.1582	18.9938	19.1794	19.2349
Txnrd3*Q99MD6	17.6917	17.5985	17.7424	17.118	16.9504		17.7519	17.4916	17.4338	17.3393		17.8036	17.8435	18.2982	17.6168	16.8544	17.8697	17.4347	17.4524	17.4854		17.6755	17.9028	17.8817	17.4388	17.6529	17.3436	17.5057	17.6087		17.6008	16.7103		16.2176		16.6063	17.2154	17.5637	17.0642	17.2394
Nfs1*Q9Z1J3	19.4998	19.5756	19.8439	19.876	19.6275	19.6538	19.982	19.9102	19.8936	19.8095	19.7918	19.7329	19.662	20.139	19.7331	19.7183	20.1227	19.8365	19.8997	20.0302	19.7744	19.866	20.0733	20.1868	19.7083	20.1267	19.844	19.9894	19.9308		19.7149	19.6948	19.6747	19.7279	19.5857	19.2964	19.7543	19.8581	19.6365	19.8289
Serpind1*P49182				18.5261	17.4895			15.4883	16.85		16.6013					17.1483	16.3763	16.25		15.4075			16.9396			14.7302		16.1632				18.682	18.9912	17.3096	17.9301		16.9348	15.5648
Gstm5*P48774	22.0084	22.3282	22.2173	22.4721	22.5578	22.0632	22.4989	22.3597	22.5475	22.452	22.6817	22.5525	22.9594	22.1548	22.719	22.5417	22.811	22.6048	22.6565	22.7286	23.0016	22.6729	22.7002	22.1038	22.6106	22.8558	22.6954	22.6629	22.5067		22.8862	22.277	22.4272	22.2073	22.766	21.8181	22.7135	22.614	22.5671	22.8578
Ccn1*P18406	16.397	14.9796	16.247		15.9347	16.4159		15.83		16.4755			15.9584	15.2313	15.9138
Cers4*Q9D6J1				17.8515	17.6027		17.6655		17.3289	17.6422	17.4766	17.3753	17.4251		17.4465		17.5381	17.3474	17.2279	17.7252	17.4603		17.1947						17.3757		17.4074						17.0472	17.4361	17.1317	17.4766
Ehd3*Q9QXY6	19.4709	19.8471	19.3542	19.9394	19.9887	19.0849	19.8159	19.704	19.7616	19.8126	19.8848	20.0344	20.4292	20.1556	20.4525	19.7318	20.1006	20.1417	19.9391	19.9312	20.4232	19.4132	20.3008	19.4446	19.5373	19.6999	19.9492	19.6374	19.867		20.1639	19.843	19.8733	19.5404	20.1818	19.065	20.0245	20.0208	20.0286	20.0947
Arpc5l*Q9D898	18.5871	19.0224	18.8593	18.3306	18.2801	18.4991	18.5155	18.6294	18.0495	18.2092	18.5979	18.5768	18.229	16.6614	18.1917	18.1062	17.9725	18.0143	17.9995	18.0582	18.2716	18.1473	18.123	17.4679	18.1287	18.4403	18.3814	18.9532	18.2339		17.8973	18.1308	17.5456	17.3779	17.8541		18.2047	18.1295	18.0038	18.2439
Stx2*Q00262	17.5854	17.4955	17.5277	18.1758	17.3257	17.8045	17.8385	17.8443	17.8664	17.7098	17.5522	17.5226	17.474	17.7574	17.5085	17.629	17.7573	17.6973	17.5617	17.6423	17.4996	17.1313	17.7486	16.6784	17.62	17.5917	17.6916	17.5312	17.6733		17.2157	17.249	17.7098	17.2809	16.7784	17.3927	17.3331	17.6613	17.2948	17.7378
Trrap*Q80YV3	15.8545		15.3878		14.4163		16.1984	14.4271	15.6881	16.0989
Adss1*P28650	20.9443	21.1745	21.3221	20.8091	20.9708	21.2665	21.2017	21.3011	21.2857	20.9479	21.4487	21.3827	21.7911	21.1389	21.4265	21.3001	21.672	21.4366	22.105	21.4442	20.9094	21.0651	21.4127	20.7524	21.2305	21.4164	21.053	21.1432	21.4646		21.0043	19.5516	20.0479	19.3346	20.3847	19.3606	20.9343	20.8896	19.9343	20.9975
Odad2*B2RY50		15.8626	16.0961				16.2196	14.8522	15.4602		16.5995	16.1215	16.9143	16.3661	16.8113	15.5435	16.5305	16.1893	16.2295	16.2515	17.1608	16.5688	17.3836	17.024	16.1742	17.1747	16.6242	16.8036	16.7643		16.9366	15.6851	16.4179		16.38		17.2165	16.6604	16.6525	17.0733
Rrm2b*Q6PEE3	17.6643	17.7451	17.7173	18.1798	17.5291	17.7394	17.7135	17.6118	17.8335	17.7372	18.5588	17.2945	18.7673	17.5864	18.213	17.7296	18.0202	17.9416	18.2753	17.4851	17.8235	17.8533	18.3876	16.9625	17.4124	17.6531	17.7083	17.4182	17.9884		18.2685	17.0978	17.3318	16.6356	17.3997	16.8452	16.9621	18.006	16.9499	17.3593
Sdhc*Q9CZB0	21.0573	20.8709	21.0903	20.8629	20.8057	21.0531	21.137	21.0117	21.1309	21.0156	21.0121	20.9515	21.1313	21.5657	21.0728	20.9785	21.2081	20.9019	21.2853	21.0502	20.8915	21.0101	21.119	20.7978	20.8989	21.0679	21.1064	21.0567	21.2114		20.8712	20.4927	20.2717	20.2071	20.4376	20.3264	20.6343	20.9237	20.5246	20.8309
Cse1l*Q9ERK4	18.5958	18.8048	19.2953	19.1901	18.9441	18.7395	19.1501	18.7195	19.381	19.2871	19.0675	19.2913	19.6328	18.6906	19.2657	19.2433	19.093	19.1423	19.119	19.4396	19.0366	19.012	19.1111	18.0801	19.0178	19.4071	18.8806	18.3696	18.797		18.9306	18.6552	17.2954	18.6478	18.8799	17.6999	19.1904	19.2637	18.6783	19.0877
Creg1*O88668	20.4998	20.9691	21.0351	21.1297	21.2129	20.4619	21.0447	20.8573	21.2761	21.1204	21.214	21.1264	21.1702	20.8836	21.3485	20.8303	21.365	21.179	20.7992	20.9644	21.3203	20.7209	21.1713	20.7262	20.6043	21.2218	20.9867	21.1108	20.8249		21.3528	20.4577	20.8093	20.3026	20.9435	19.3135	21.3507	20.9244	20.7318	21.0876
Ifi35*Q9D8C4	19.2758	19.5428	19.8685	19.9287	19.9535	19.1996	19.8202	19.8261	20.1181	20.0282	19.6544	19.9638	19.5025	19.5239	19.6812	19.4055	19.7161	19.49	19.1825	19.5729	19.5019	18.8926	19.2779	19.0369	19.2041	19.5381	19.3749	19.3138	19.1272		19.6203	19.1951	19.522	19.0269	19.5676	18.2252	19.595	19.3137	19.1781	19.2985
Pon3*Q62087	20.1487	20.0614	20.2963	19.9022	20.1318	20.0746	20.2109	20.3575	20.1594	20.1917	19.9159	19.9852	19.8153	19.4774	19.4281	19.7226	19.9419	19.8176	20.3375	20.0636	19.3084	19.6589	18.9967	19.4176	19.8573	19.7264	19.5041	20.1075	19.6374		19.0173	18.7453	18.6249	18.5465	19.1298	18.7553	19.2109	19.0985	18.5097	19.38
Ndufb6*Q3UIU2	20.0276	20.5914	20.442	20.7352	20.2981	19.8153	20.4125	20.2671	20.1721	20.3306	20.5716	20.5024	20.2858	20.4937	20.5417	19.8357	20.3976	20.4808	20.3727	20.3459	20.9791	20.1123	20.862	19.6685	20.1372	20.671	20.5653	20.729	20.4079		21.0899	20.7278	20.3386	19.8093	20.7862	19.5257	21.3358	20.8505	20.7331	20.5946
Smarcc1*P97496	14.8808		14.9137			15.3787	15.0647	15.6938	15.3393	15.2454			14.7314		14.8224	15.2957	15.3691	15.3906	15.3868	14.8448		14.8191			15.4303	14.9824		15.3538	15.1277				14.8448					15.6334		15.5442
Clec6a*Q9JKF4	16.0678	16.5211	16.6796			15.2417	15.8521	15.6615	16.5503	15.8144	16.6965	15.897	17.4762	15.7032			15.1586	15.878	16.9934	15.4345
Rgs7*O54829	16.1001	16.453	15.6424	16.2008	16.2661	16.4382	16.3736	15.724	16.3831	16.1147	16.0807	16.2836	16.8602	16.8763	16.66	16.5414	16.6283	16.4589	16.42	16.3153	16.9195	16.7372	16.735	15.6156	16.6604	16.2247	15.6509	15.2959	16.2188		16.9342	16.3277	16.4779	15.9376	16.1947	16.0314	16.3997	16.4113	16.2369	16.3246
Rgs6*Q9Z2H2	18.5258	18.7632	18.6647	18.3524	18.7772	17.8156	18.571	18.6646	18.4313	18.4769	18.9361	18.8738	18.1995	18.661	18.5014	18.0418	19.0204	18.4479	18.1549	18.7911	19.1014	18.8491	18.7391	18.4281	18.4413	18.8018	18.5054	19.0189	18.3737		19.1621	18.6894	18.2225	18.005	18.7817	17.9043	18.9113	18.3264	18.2593	18.2987
Gpc4*P51655	21.5379	21.6713	21.7749	20.7643	21.8615	21.8915	21.8758	21.8081	21.8317	21.8943	21.493	21.6933	21.7416	21.5162	21.6431	21.8363	21.931	21.7075	21.8601	22.0467	21.5829	21.6622	21.8277	21.625	21.9277	21.769	21.7203	21.5085	22.0794		21.7298	21.7077	21.4303	20.6835	20.9584	21.5732	21.2211	21.7053	21.5476	21.5646
Slc6a11*P31650	17.5235		17.7445	17.5494			18.4461	18.701	18.0333	18.2901	18.413	18.2461	17.4722	17.7932	17.4653	16.348	18.0753		18.003	18.2309	19.0266	18.8295	18.6888	18.9147	17.7965	19.0517	18.5396	19.0115	17.8512		19.0854	19.1665	18.9437	19.0472	19.1999	18.5801	19.2404	18.8861	19.1996	19.3345
Hagh*Q99KB8	19.0575	18.8922	19.3714	19.2889	19.2681	19.1692	19.2337	19.2265	19.3214	19.2108	19.1807	19.1136	19.1226	18.8532	19.1698	19.2367	19.445	19.2295	19.447	19.5435	19.1176	19.2943	19.0739	18.9654	19.235	19.3556	19.2278	19.3515	19.2491		19.0234	19.0087	18.7687	19.112	18.8929	18.7645	19.0228	19.1928	18.8306	19.1665
Eef1d*P57776	22.0582	21.8199	22.1573	22.2965	22.0553	22.2034	22.4831	22.2107	22.4699	22.5241	21.8085	22.0882	22.2925	22.5217	22.3071	22.3059	22.4099	22.3126	22.4586	22.3182	22.0267	22.2133	22.3578	22.1342	22.1886	22.2931	22.2464	22.0965	22.2973		21.9421	21.9753	21.9235	21.967	21.9022	21.7334	22.1368	22.3078	21.9612	22.2811
Wipf1*Q8K1I7	18.5199	18.3941	18.763	18.4008	18.6968	18.4542	18.5085	18.5498	18.4777	18.663	18.0636	18.363	18.1877	17.7218	18.1891	18.1924	18.4003	18.4547	18.4414	18.1495	17.7559	18.0539	17.8372	17.9408	17.967	18.0935	18.1115	17.903	17.9228		17.7136	17.4649	16.5696	17.4481	17.6268	16.9383	17.4771	17.8163	17.2234	17.7695
Jak3*Q62137							15.0233		14.9085	15.224
Tmem138*Q9D6G5	17.746	18.123	17.5712	16.9753	17.6137	17.8165	17.9597	17.5832	18.2633	17.7181	17.735	18.2147	17.4005	18.493	17.8178	17.8876	17.5389	17.6839	17.5537	18.0683	18.2485	17.7168	17.7588	17.4841	18.2794	18.1447	17.813	17.9667	18.0231		18.1655	17.8691	17.8242	17.3567	17.4234	17.8256	18.1864	17.8844	18.0007	18.1924
Thoc2*B1AZI6	16.7691	16.8834	16.9759	17.064	15.6716	17.8028	17.4838	16.818	17.3038	17.2443	16.2483	16.7753		15.4184	16.7822		17.1435	16.843		16.8294	16.4353	16.8928	17.1295		17.2022	17.254	17.0523	17.2514	17.3936		16.6276	16.8091					17.1673	17.4123
Sfrp1*Q8C4U3	19.5028	19.6357	19.7859	19.4511	19.6858	19.5447	19.5317	19.0564	19.3843	18.8015	19.6159	19.8259	20.0986	19.052	20.0219	19.8305	19.7873	19.9903	19.6286	19.2079	19.3553	19.6076	19.8404	18.7074	19.6064	19.2112	19.4452	18.8231	19.6861		19.4194	19.4006	19.5024	18.897	19.4044	19.306	19.138	19.7154	19.1398	19.4866
Atpaf2*Q91YY4	17.5248	17.4188	17.7441	17.0812	17.4321	17.0066	17.568	17.5594	17.7759	17.769	17.2888	17.4627	17.5187	17.9549	17.5893	17.023	17.6007	17.5347	17.5046	17.5098	17.2071	16.7224	17.3153	16.7108	16.8056	17.3321	17.093	17.1768	17.4035		17.2291	16.6863	16.372		17.0723		17.0693	17.2391	16.8774	17.1197
Trim67*Q505D9		17.6434	18.1177	17.7477	17.8233	18.4329	19.0189	17.87	18.6015	18.1569	18.3526	17.7367	18.2598	19.023	18.5406	18.4084	18.7708	18.6913	18.3646	18.8153	17.8174	18.8202	18.5425		18.5577	19.0213	18.2205	19.0491	18.1774		18.9241	18.2308	18.4973	18.0504		18.0323	18.9814	18.7361	17.9409	18.3375
St13*Q99L47	20.8357	20.579	20.6477	21.4659	21.4068	21.7323	21.7075	21.18	21.5292	21.6039	20.6335	21.1434	21.8439	21.5912	21.6604	21.906	21.9767	21.8513	22.0305	21.8659	21.3402	21.64	21.7906	21.3535	21.8307	21.8438	21.5879	21.2636	21.7799		21.2962	21.3286	21.5028	21.6151	21.4125	21.5914	21.5267	21.8007	21.3801	21.7071
Tor1b*Q9ER41	16.1124	17.7013	17.9071	17.4986	17.6999	15.7106	17.2171	17.3212	18.0192	17.7433	18.0665	17.8618	18.3502	15.325	17.782	16.9806	17.5075	17.5297	17.6514	17.2493	17.6694	15.5079	17.4997	16.3017	15.6865	17.1662	17.0773	17.5627	16.9325		17.7168	16.4597	16.7523	17.5469	17.4889		17.4847	16.9558	16.8883	17.2533
Msto1*Q2YDW2	18.2987	17.9993	18.227	18.1866	18.0796	18.3938	18.0953	18.3531	18.4053	18.2928	18.3035	18.0203	18.4079	17.7862	18.3224	18.1682	18.2681	18.4256	18.2768	18.2234	18.2506	18.1702	18.1156	17.5084	18.2035	17.9788	17.9334	18.1076	18.1455		18.4086	17.5369	17.5424	17.5942	17.7094	17.5418	18.0669	18.0994	17.9359	18.1151
Rsph1*Q8VIG3	18.6705	18.7893	19.1184	18.4919	18.5319	18.7453	19.3579	18.5794	19.1285	18.9167	19.5967	19.5183	19.3666	18.9356	19.7477	19.3382	19.7109	19.4479	19.2512	19.7425	19.7001	19.5094	19.9622	19.2355	19.6443	19.9779	19.7712	19.7483	19.7488		19.6504	19.2306	19.0044	19.2718	18.9829	18.913	19.7497	19.8121	19.4045	20.0012
Chpf*Q6IQX7		15.4111					14.9237			15.4248			16.7032		16.2545		15.5095
Ddx3y*Q62095	19.3047	19.4977	19.2199	19.6402	19.3582	19.6119	19.6494	19.2848	19.4857	19.4214	18.9485	19.2901	19.2907	18.6766	19.5419	19.5126	19.674	19.5355	19.5747	19.8235	19.3969	19.4873	19.2688	18.7633	19.4784	19.5659	19.2342	18.3719	19.3362		19.186	19.1015	18.6216	18.927	19.1738	18.8939	19.3783	19.3627	19.043	19.384
Col18a1*P39061							18.2972	17.7416	18.2801	17.8155		18.4353	18.9485	18.5168	18.6986	17.6608	18.4419	18.5442	18.663	17.6011	18.2177		18.6013			17.8377		17.4917	18.1944									17.9713	17.5599	17.5419
Cuedc1*Q8R3V6	17.1285	16.8147	16.8766	16.9125	16.8465	16.9169	17.7754	17.1595	17.5264	17.5133	16.8123	17.3143	17.6407	17.7235	17.4143	16.4094	17.6464	17.2919	17.2326	17.5463	17.2531	17.2062	17.638	17.3037	17.1189	17.4736	16.5695	17.1907	17.4606		17.3759	16.5541	16.9807	17.5641	17.1278	16.4117	17.3812	17.8599	17.3873	17.4904
Mrpl53*Q9D1H8	15.5482	14.6151		14.7349	15.001		14.7729		15.2395	15.3937	14.6938	14.788	14.5199		15.0604	13.8209			13.3377	14.7057	15.1686	14.7461	14.89			14.4314	12.9961	12.838			14.8288						15.3698			14.644
Gria3*Q9Z2W9	17.7122	17.0934	17.8485	17.9398	17.4271		17.519	17.8038	17.7651	17.6034	17.311	17.4332		17.6945			17.6208		17.1258	17.3175	16.8948			18.1832	17.5316	17.4322	17.3772				17.0684	17.9181		17.9313		17.2918	17.5899	17.6159	17.3756	17.8266
Wasf3*Q8VHI6	18.7238	16.0826	18.298	16.822		17.6367	19.0726	17.7033	18.531	17.5155	16.4059	18.1853	17.8359								16.6244	15.9204	16.9826								18.2236	15.2832					17.0555
Foxk1*P42128		17.9058	17.6911				17.4223		17.2696	17.2065		17.7094				17.377			17.3972	17.3998	17.1525		17.5777		17.2322
Tdrp*Q8C5P7	17.3479	17.6031	17.3095	17.3013	17.7477	17.7112	17.7715	17.4221	17.3491	17.4888	17.2863	17.6184	17.7761	16.6285	17.7004	16.7283	17.4511	17.6764	17.6827	17.7886	17.5046	17.4423	18.2998	16.6642	17.3886	17.6283	17.63	17.2634	17.2129		17.5949	17.1162	16.683				17.3556	17.552		17.669
Csnk1d*Q9DC28	18.2453	17.6092	18.0099	17.8499	17.9762	18.4197	18.1974	18.3732	18.1288	18.4069	17.2484	17.3049	17.3041	18.2858	17.6497	18.0466	18.2005	17.7342	18.0376	17.9537	17.3393	17.6863	18.0117			17.8976	18.0788	17.6522	18.0638		17.1543	17.64	17.3397			17.6606	17.5702	18.0016
Adcy6*Q01341	15.7177	16.9572	16.9257	16.3608	16.6658	15.6376	16.4902	16.1156	16.87	16.5726	17.17	17.1176	17.4305	16.7874	17.4957	16.5837	16.7856	16.953	17.0816	16.7281	16.8774		17.4115	15.6927	15.9539	16.7617	16.5653	16.4947	17.0537		17.0101	16.1167		16.1667	16.3717			16.881		16.511
Srxn1*Q9D975				16.6516	15.2002		16.4003		16.8381		16.5114	16.516	16.5628		16.2487		16.0687		16.8397		14.4529		14.8717		17.4707	16.558		16.6828	16.6983		16.4779		16.3373		16.498			17.2991	17.0028
Sephs2*P97364	16.9565	17.5183	17.2238	17.7439	17.6027	17.7203	18.147	17.4344	18.2304	18.0602	17.2557	17.6196	18.2531	18.146	18.0361	17.2481	18.0577	17.8378	17.9325	18.0253	17.6006	17.1901	17.7415	17.2629	17.0583	17.9732	17.291		17.6379		17.5857	17.0319	17.1387	17.2735	17.6021	15.7726	18.0219	17.6294	17.3311	17.5896
Lnpep*Q8C129	19.9483	19.8812	20.1514	19.9062	19.8856	19.9985	20.2197	20.0883	20.1488	20.0633	20.054	20.1276	20.2416	19.7383	20.1652	20.0141	20.2008	20.1113	20.2907	20.075	19.7947	20.0267	20.2383	19.8886	20.1185	20.1835	20.0773	19.9483	20.206		19.8628	19.3444	19.2821	19.0694	19.241	19.3058	19.9228	20.1721	19.3473	19.9101
Cluap1*Q8R3P7	17.0138	16.7844				17.1956	17.0876	16.8056	16.7036	17.062	16.9453		17.3596				17.0804	16.8726	17.3215	16.7088			17.4714	17.5523	17.1072	17.6642	17.2307	17.3098			16.8389	16.7546			15.9448		17.1913	17.6014		17.5238
Ttc3*O88196		16.2197	16.3552	16.6393	16.9261	15.2932	16.0978	15.7839	17.0552	17.0179	14.4297	17.2648	16.1565		17.4192	15.5631	16.3024	17.7737	14.2806	16.6179	17.1734	15.4981		14.7263	15.6709	17.2641			14.7162		14.8924	14.4794			16.5252	14.3579	16.0582	15.2481	15.5191	15.229
Man1a1*P45700	16.6298	16.1867	16.5576	16.9049	16.8316	17.0021	16.5319	15.7779	17.4482	16.8834	17.178	16.4297	17.2237		17.2005	17.1976	16.713	17.1349	16.9743	16.2841		16.0603	17.3679	17.955		16.2068	16.9161	15.2967	16.5729		17.1894	15.9415	16.3808		16.7804		16.041	16.8918		16.6077
Ankrd52*Q8BTI7		14.8329	15.2442	16.0442	14.4515		13.7451	14.4671	16.1995	15.5557	16.0898	14.283	15.3253		15.4639		14.6819	14.3717	14.7745	14.3041	14.6921				15.3624	13.4733		15.1835	14.3898		15.3942		14.2286		14.4165		14.8612	14.2646	14.7188	13.8305
Ifi202*Q9R002	18.9599	19.5113	19.0745	19.917	19.4003	19.4318	19.58	19.5936	19.8383	19.0366	19.0574	19.2556	18.6538	18.6066	19.2473	19.6947	19.4964	19.4156	18.5584	19.2366	18.7937	18.2655	17.8561	17.6798	18.6763	18.5117	18.0939	18.5001	18.1048		18.6473	17.478	17.9202	17.9563	18.6269	17.5762	18.4675	18.165	17.8812	17.7648
Sec23a*Q01405	19.2788	19.505	19.8433	19.9796	19.4191	19.5677	19.9386	19.4611	19.7587	19.8627	19.648	19.5351	19.9576	18.704	19.6762	19.7709	19.9595	19.7075	20.0984	19.8438	19.6815	19.5473	19.4682	19.275	19.542	19.7968	19.4261	19.7543	19.4547		19.3654	19.4069	19.5694	19.4587	19.3422	19.2679	19.615	19.6322	19.3699	19.6547
Wipi2*Q80W47	19.9348	18.3839	18.6877	19.2787	18.8637	18.6237	18.5274	18.9178	19.2123	18.8998	18.8983	18.8145	18.7421	18.1975	18.9058	18.4	18.7954	18.6629	18.6371	18.5004	18.7244	18.8892	18.5914	18.2499	18.8447	18.7352	18.8877	18.6891	18.5893		18.6441	18.7868	18.3515	18.6067	18.8358	18.7244	18.8407	18.566	19.1021	18.9311
Pdlim1*O70400	20.3471	20.484	20.8862	20.461	20.4604	20.6319	20.7095	20.7108	20.6503	20.9894	20.3891	20.4571	21.3622	20.1392	20.7979	20.7254	20.7589	20.6954	20.8788	20.4078	20.1744	20.5505	20.8468	20.3089	20.3242	20.8239	20.5679	20.369	20.7668		20.2874	20.1541	19.9993	19.6777	19.7546	20.0564	20.1192	20.3893	20.0156	20.308
Nufip2*Q5F2E7	17.199	16.6404	17.0171	17.2136	16.6021	17.394	17.358	17.4434	17.3372	17.1844	16.4111	16.6882	16.6059	17.3646	17.015	16.8547	17.2073	17.0512	17.2774	17.2735	16.3561	16.7253	17.0597	17.2306	17.0448	17.0352	16.9751	17.039	17.2257		15.9798		16.248	16.4538	16.4862	16.01	16.9171	17.1574	16.8462	17.0559
Traf6*P70196	17.0933		17.5067			17.3276	17.7595	17.6612	17.5651	17.6273	16.9428	17.1751	17.3826	17.5916	17.4142	16.3624	17.8031	17.2344	16.9864	17.347	17.0961	17.7266	17.7316	17.811	17.3065	17.739	16.76	17.4071	17.5129		17.0371		16.6181		16.8446		17.5585	17.547	16.9367	17.2828
Skap2*Q3UND0	18.1593	18.1248	18.4276	18.1141	18.3803	18.6922	18.4572	18.2652	18.4017	18.3465	17.3137	17.7162	17.5941	16.8227	17.5139	17.7857	17.6021	17.7557	17.862	17.778	16.8066	17.2014	16.613	16.6395	17.6491	17.2801	16.8648	17.0361	17.1912		16.509	15.7904	16.2053	16.5194	16.9268			16.7086		16.7881
Cd302*Q9DCG2		16.65	17.2712	17.0531	17.0686		17.1508	17.2474	16.7447	17.6706	15.9511	16.3276	16.7497
Crygs*O35486	18.5926	19.0398	19.2119	18.1774	18.3831	18.2576	18.9229	18.4548	18.8599	18.3232	19.2052	18.8945	20.226	17.9959	19.8001	19.2613	19.3161	19.8639	19.7117	18.7576	18.4489	18.7203	19.394	18.0081	18.5635	18.899	18.7236	18.3528	19.1695		18.6778	17.798	18.0984	17.5388	18.0467	18.1661	18.2963	18.8347	18.2425	18.7127
