## Supplementary material for "Proteostasis and Unfolded Protein Response Dynamics in Human Neuron and Mouse Glia Co-culture Reveal Cell-Specific Aging Responses": Dataset S3 (part 3 of 3)

### Sheet: S3.2 (continued)
S4. Co-culture Mouse Proteins (Log2 protein abundance, ≥ 2 peptides per protein, filtered at three observations per protein per timepoint)
Afg3l2*Q8JZQ2	19.1086	19.1086	19.1059	18.6388	18.8955	19.2635	19.1013	18.8429	18.846	19.082	18.9853	19.1318	18.9901	17.8513	19.0712	18.8011	19.0718	18.6029	19.0968	18.982	19.1406	19.1066	18.9341	18.5855	19.0146	19.2938	19.0798	19.0318	19.0095		19.0204	18.3975	17.5264	17.5347	18.4096	17.9731	18.7261	18.9601	18.331	18.7416
Reep1*Q8BGH4	18.5945	17.6253	18.8423	18.024	15.769	18.6038	19.5656	19.0822	18.8881	18.6567	17.8061	18.9852	18.4726		17.7743		16.1567	16.1048		15.6808	17.8525	18.6541	18.2126	17.449		18.9212		15.2365			18.1901	18.7316	16.9658	16.7637	17.7886		19.2933	17.8179	18.4513	15.4347
Fbxo10*Q7TQF2		16.2406		16.1051	16.4712		16.7239				16.2095	16.992	16.5245		16.7732		16.8233			17.1062	16.1308		16.8641			16.9692					16.39				16.0207		16.4503
Pin1*Q9QUR7	18.6059				19.063	19.39	19.2286	18.9092	18.6628	19.2262		19.0625			19.1447			18.8091	18.9156	19.2248		18.5271		18.1554	18.8411	18.8291	18.7497				18.6225				18.3304	18.6297		19.0921		18.8968
Atxn3*Q9CVD2	16.2871	16.7328	17.1161	16.9359	16.8648	15.9424	16.5363	16.8551	17.4887	16.9112	16.9381	16.792	16.9936		16.6657	16.6091	16.6283	16.9937	16.9523	16.5857	16.1997		16.6574			16.2293	17.098	17.3107	16.9575		16.9655				17.3	16.7895	16.7834	17.0553		17.0979
Dnmbp*Q6TXD4	14.5184	15.7219	16.6274				14.9257	15.4746	16.4134	15.706	15.8612				16.5685		16.0365	16.4808	15.8718	16.1422	16.1938		16.0404		14.9696	15.4391	14.9192	15.1625	15.7235		16.2557		15.1554				15.8999	15.9491		15.2232
Igfbp2*P47877	17.5017	17.3595	17.6818	17.8686	18.8741	18.1958	18.1234	18.0907	17.8757	18.5376	17.1991	17.9038	18.8367	17.3044	17.7804	18.101	18.3337	17.8709	18.3595	17.7598	18.018	18.278	18.045	17.3233	17.717	17.8438	18.199	17.5675	18.511		17.7786	18.0186	18.6866	18.5119	18.8856	18.7514	18.1769	17.2508	18.5438	17.6679
Eif3l*Q8QZY1	19.687	19.985	19.9035	20.1805	19.9827	19.4924	19.5451	19.7359	19.8302	19.7057	20.2149	19.574	19.8954	19.6008	19.9899	19.4204	19.6891	19.5959	19.7053	19.63	19.8991	19.6752	19.7487	19.1674	19.6372	19.7189	19.6718	19.7397	19.6885		19.7671	19.4641	19.3852	19.1547	19.7844	18.6705	19.8215	19.5911	19.4976	19.7321
Fndc3b*Q6NWW9	16.015	15.7436	15.2893		15.2279	16.2684	16.4368	16.1062	16.456	16.8578		16.1138	16.5884		15.0994			16.6568
Egln1*Q91YE3	17.7097	17.6452	17.546	17.3558	17.7637	17.669	18.0011	17.8295	17.641	18.1247	17.8909	17.8817	18.2152	18.4135	17.8337	17.8808	18.2672	17.8341	18.1816	18.2276	18.0745	18.0821	18.2275	17.2891	18.2124	18.2285	17.7879	18.0548	18.0892		17.8975	17.2266	17.0467	17.6424	17.4542	16.5722	17.5396	17.81	17.7586	18.0876
Smarcad1*Q04692	14.7039		15.6964				15.0409	15.6274		15.0324	15.2126	14.8396			14.0283		15.5151			14.6133				15.5284		15.3285	15.0155	15.5182	14.9959		15.4283	14.4884							15.2058	14.5996
Arpin*Q9D0A3	20.1498	20.2426	20.5707	20.2393	20.1254	20.0922	20.3734	20.2509	20.3309	20.2207	20.6478	20.4364	20.7953	19.7308	20.7664	20.4263	20.6685	20.5817	20.4325	20.3038	20.255	20.3228	20.4338	19.8	20.2519	20.4556	20.1443	20.1678	20.3212		20.5096	19.7864	19.7373	19.4825	19.8896	19.5193	20.0316	20.2343	19.7139	20.0876
Hnrnpa0*Q9CX86	20.0586	19.9666	20.3335	19.808	19.4823	20.1591	20.1385	19.7045	19.784	19.8136	19.8136	20.1269	19.8871	19.205	20.3146	20.0856	20.075	19.7758	19.8809	19.5121	19.882	20.1943	20.1162	19.4704	19.908	20.0914	20.0441	19.646	20.1423		19.7677	20.0257	19.5449	19.2851	19.5287	19.6434	19.9687	20.1787	19.9229	20.084
Capn7*Q9R1S8				14.3862			14.1364		14.76			15.6604				14.2983	15.0497	14.9224
Gpr89*Q8BS95			15.484	16.7919	15.2318			14.6829		14.3512			16.2224		15.6309		15.3678	15.6102	15.0938		15.2327		15.7516			15.6808	15.2972	14.239	14.9053			15.1266	16.1315		15.8204		14.4602	15.3488	15.4154	14.3552
Havcr2*Q8VIM0	16.733	16.9523	17.0332		16.3681	16.234	16.7646	16.8623	17.2067		17.2628			17.3649	17.1108	17.1887	17.1004	17.4285	17.4358	17.3161		16.6808	16.0843		17.0405		16.8829		16.6089
Ttyh2*Q3TH73	17.6129	17.3568	17.6959	17.0893	17.2925	17.6797	17.9301	17.4456	17.7946	17.4038	17.4785	17.7626	17.1858	18.2746	17.8641	17.4642	18.0432	17.7438	17.2311	18.1727	17.6323	17.5326	18.1755	18.2133	17.8949	18.0767	17.7042	17.6401	18.1119		18.0344	17.8404	17.4122	17.5914	17.1762	17.6229	17.6921	18.1668	17.6752	17.7941
Zcchc24*B2RVL6	18.2365	17.8089	18.5058	18.7995	17.7606	18.4734	18.66	18.4073	18.3809	18.4787	18.1736	18.3187	18.6787	18.5899	18.3595	17.4768	18.4666	18.2287	16.532	18.1907	18.2134	18.5084	18.6673	18.6243	17.9122	18.6427	17.469	17.9024	18.1591		18.339	18.5371	18.0642	18.4856	18.1147	17.9855	18.433	18.452	18.4901	18.1742
Cd34*Q64314	18.743	18.3652	18.6959	18.2118	18.5576	18.6893	18.4428	18.6201	18.2468	18.4469	18.1961	18.5502	18.1212	17.6002	18.3612	18.3364	18.5677	18.3766	18.5141	18.2461	18.3705	18.2642	18.2359	18.7279	18.373	18.7416	18.6428	19.0988	18.5915		18.2321	17.885	17.3767	18.0084	17.7584	18.2307	18.0153	18.0447	18.0521	17.8711
Tmem205*Q91XE8	21.1837	21.3992	21.5699	21.2199	21.3345	21.3176	21.5723	21.2602	21.3288	21.2805	21.1971	21.3327	21.3791	20.594	21.5526	21.2257	21.4879	21.4047	21.7013	21.294	21.1481	21.6306	21.3795	20.4512	21.4704	21.6014	21.4189	20.9982	21.3692		21.0782	21.1035	20.7414	20.5572	21.0045	20.6512	21.1454	21.4438	20.9041	21.1138
Clec16a*Q80U30	15.0581	16.2719	16.5544	17.0913	16.6522	16.7221	16.5211	16.2958	17.3481	16.4168	16.5751	16.7651	17.3636	16.4455	17.1666	16.6721	17.0079	16.7911	16.8665	16.6929	16.9837	16.1542	17.0502	15.8477	15.7101	16.4407	16.6622	16.8018	16.5592		17.1711	15.8197	16.804	16.8344	16.4924	16.3244	16.7767	16.5404	16.546	16.676
Kif5c*P28738	17.0368	16.6061	16.9258	16.6366	16.7395	16.4896	16.756	16.7736	16.1969	16.2502	16.316	16.7783	16.2543	15.8717	16.6048	16.3898	16.5381	16.4885	16.8086	16.7904		16.5469	16.8331	15.5211	16.5263	16.6354	16.2666	16.4271	16.3888		16.3057	16.3029	15.5051	16.0133	16.1802		16.6734	16.5358	16.1638	16.6229
Slc7a8*Q9QXW9	17.1733	17.2766	17.4578	16.8901	17.1859	17.2274	17.0048	17.2139	16.757	16.821	16.5291	16.5883	16.7304	17.3372	15.9526	16.4148	16.7264	16.1214	16.766	16.5032	15.4821	15.9446	16.3154	16.8712	16.2042	16.4335	16.0144	16.3656	16.7913		15.7877		15.2234		14.6841		15.0496	16.0343		16.1857
Dtymk*P97930	18.2475	18.6109	18.6638	18.5101	18.0724	17.789	18.6012	18.2363	18.3677	18.6978	18.9001	18.6696	18.8314	17.8894	18.9558	18.4921	18.8087	18.8259	18.6783	18.4636	18.4669	18.3965	19.0582	18.1434	18.4542	18.67	18.5557	18.1573	18.6433		18.8766	17.5713	17.6498	17.9552	18.3812	17.8767	18.2024	18.9112	17.7496	18.4398
Trim2*Q9ESN6	18.6138	18.5988	18.6869	18.7369	18.4738	19.3082	19.0769	18.8087	18.9917	18.8945	18.6303	18.9847	18.691	18.3634	19.3645	19.0128	19.1629	18.9734	19.257	19.0296	19.1285	19.1861	19.1168	18.4396	19.332	19.4751	19.1996	18.6647	19.0834		18.9879	18.6377		18.5606	18.3095	18.9791	19.2403	19.4658	18.7313	19.3641
Otub1*Q7TQI3	17.1071	16.5543	17.2856	16.9083	16.8126	17.196	17.3194	17.0196	17.2448	17.6676	16.7671	17.3858	17.6158	17.4601	17.0563	17.0178	17.3754	17.0355	16.9194	17.5253	16.5667	16.9809	17.3483	17.3563	17.1601	17.3855	17.2797	17.2531	17.0749		16.6441	17.1328	16.6394	17.039	16.8688	15.0609	17.0114	17.3271	16.7267	17.4151
Stard5*Q9EPQ7	19.2922	19.0126	19.3031	18.8151	18.9812	19.491	19.0555	19.2784	19.299	19.1335	18.8738	18.7866	19.023	18.1804	19.1863	18.9628	18.9632	19.2997	19.2469	18.9742	18.3893	18.8197	18.7242	17.8094	18.4744	18.811	18.57	18.4792	18.685		18.5056	17.9933	17.841		18.3421		18.4739	18.7431	17.9946	18.4787
Rab39b*Q8BHC1	17.7503	17.9006	18.4669	18.1968	17.9843	17.9351	17.976	18.0134	17.8352	17.9413		17.6733	17.6988	17.4322	17.9036	17.8373	18.1965	18.2012	17.92	18.3477	18.0168	18.0281		17.4139	17.9633	18.3727	17.8463	19.1517	18.0575		18.0497	17.9769		17.8131	17.7373	18.0966	18.3013	18.3676	17.9415	18.0287
Crkl*P47941	19.1452	19.3982	19.488	19.4173	19.6041	19.4208	19.5462	19.6889	19.7963	19.8243	19.646	19.6554	19.7757	18.9956	19.6909	19.7564	19.4391	19.7117	19.6771	19.8699	19.4206	18.9995	19.4596	18.6888	19.559	19.3329	19.7166	19.6014	19.5895		19.245	18.7275	18.9149	19.0055	19.3645	18.9564	19.3031	19.5146	19.3157	19.6901
Sf3b2*Q3UJB0	19.4115	19.7126	19.9194	19.689	19.4728	19.6834	20.0772	19.6122	19.7332	19.9092	19.3361	19.7063	19.4506	19.1065	20.0873	19.5282	19.9313	19.7068	19.8585	19.3466	19.539	19.806	20.0476	19.4053	19.694	19.9446	19.8323	19.2287	19.8974		19.3811	19.4659	19.3903	19.1095	19.0387	19.3564	19.7474	19.9842	19.3356	19.8866
Ak1*Q9R0Y5	21.8057	22.7676	22.7311	23.455	22.8738	21.5075	22.4522	23.0273	23.5059	23.2283	23.7276	22.8157	24.0658	22.5919	23.6381	23.1528	23.2781	23.5323	23.2722	22.8402	23.3166	22.3708	23.5248	22.8487	21.9857	22.6614	23.3411	23.0441	23.4756		23.7475	21.8848	22.847	22.1573	23.3791	20.9517	22.9582	23.0281	22.7847	23.1927
Irs2*P81122	16.2994	16.4177	16.1147	16.8619	16.4487	16.7904	16.5068	16.8975	16.3646	16.2855	16.3151	16.1732	16.7776	16.9129	16.8308	16.6373	17.0929	16.8525	16.7706	16.912	16.4187	16.7217	16.8971	16.9624	16.4895	16.7783	16.0095	16.2405	16.8762		16.4553	16.3704	16.1039	16.2823	16.1327		16.1774	16.7744	16.576	16.5057
Mtx2*O88441	19.5225	18.9188	19.6066	19.6444	19.0074	20.0219	20.0637	19.5665	19.8556	19.9105	18.8465	19.3832	19.1815	18.9963	19.7098	19.6866	19.7214	19.791	19.7983	19.615	19.3414	19.5848	19.8285	19.3543	19.7845	19.8154	19.7146	19.085	19.9487		19.1748	19.5119	19.1618	19.5122	19.021	19.3961	19.5914	19.976	19.6628	19.9638
Smpd4*Q6ZPR5	17.9559	17.9917	18.0058	17.5978	17.669	17.7844	17.9395	17.8176	17.9014	17.9806	17.7107	17.9212	17.8764	17.8422	18.0767	17.728	17.9939	17.9621	17.8659	17.6754	17.7527	17.9346	17.9838	17.2079	18.0108	17.9484	17.8234	17.8577	17.9751		17.8389	17.5113	17.4749	16.8349	17.0932	17.1839	17.9198	17.9327	17.4952	17.9409
Cycs*P62897	19.8142	21.987	21.9527	22.3521	22.131	20.4173	21.6118	21.9537	21.8586	21.6834	22.3206	21.4964	22.3671	20.3351	21.7433	21.2701	21.7544	21.5523	21.8956	21.5888	22.1351	19.3099	22.1032	21.2467	20.6364	21.6044	21.841	22.5077	21.8331		22.1708	20.5648	21.4959	21.0853	21.7745	19.3165	21.6326	21.4418	21.6069	21.4667
Atrn*Q9WU60					16.8802			17.1841	17.7738					17.7824	17.0702	17.4094	17.2688	16.9191	17.3158	17.3443	16.9203				17.4772	17.5219			17.3126		16.7643						16.9464	17.357		17.4475
Elp4*Q9ER73	18.8021	18.6943	18.8866	18.8702	18.8136	18.7721	19.0686	18.9726	18.9971	19.0283	18.8664	19.0089	18.9417	19.2103	18.8324	18.7843	19.0029	18.7855	18.9331	19.1978	18.9967	18.9594	18.8926	18.6766	19.1135	19.227	18.9556	19.0709	18.8852		18.7872	18.6987	18.7257	18.6492	18.6761	18.4412	19.1069	18.9675	18.7406	18.9917
Zbtb20*Q8K0L9		16.9759	17.114				16.6065		17.5977		17.2347	17.7989	16.743		17.8479		17.302	17.7325			17.3602		17.503		17.3293	17.3547	17.8347		17.5027		17.1924	16.3358	16.678	15.7153	16.666		17.2193	17.6785		17.4579
Pgp*Q8CHP8	19.6659	19.6951	19.877	19.905	20.2223	19.6197	20.0709	20.2006	20.0739	20.1665	20.0233	20.1533	20.0543	20.4396	19.8733	19.9046	20.1736	20.0299	20.0755	20.2966	20.0987	20.0326	20.0117	20.1879	19.9335	20.2541	20.2338	20.3041	19.9315		20.0365	19.7577	19.8442	20.0811	20.1857	19.2183	20.2208	19.8747	20.1225	20.239
Zc3h11a*Q6NZF1			14.063	13.7646			14.6135		14.4406		12.8552	14.6789			14.377				14.8488	12.6917			14.355		14.0099				14.3363
Cptp*Q8BS40	14.5313		15.8663			14.1357							15.7046		16.1156	15.2769		16.4427		15.5828
Ints3*Q7TPD0	16.4247	16.1063	16.2456	16.5449	16.8099	16.8786	17.7403	16.6869	17.3761	17.0574	16.109	16.5134	17.051	17.1858	17.1881	16.5954	17.3695	16.8928	16.8748	16.7302	16.7003	16.6938	17.3336	16.7438	16.9399	17.3649	16.7342	15.7934	16.9084		16.4265	16.7708	16.7394	16.7297	16.5285	16.218	17.2692	17.3316	17.0504	16.9311
Etfrf1*Q91V16	15.9044			15.8449	15.0328
Cdc123*Q8CII2	16.0925	15.3784	16.2677	15.6648	16.1247	15.813	16.0762	16.0327	16.0892	15.99	15.404	15.1985	15.2766	15.5847	15.6961	15.3559	15.7378	15.3836	15.188	15.3721	15.1326	15.3947	15.7744	15.9211	15.3357	15.3222	15.5362	15.6449	15.997		15.0058		15.2718	15.0235	15.1223	13.3703		15.7501	15.0533	15.5622
Lsm7*Q9CQQ8		13.9698		17.1355	14.5461			14.5292	17.7115		16.3077		16.9002		17.2122	14.0867	14.3577	16.0302	15.574		14.9086		15.641				14.5262		14.8415		16.9837		16.5114	13.9444	16.2095				16.0202	16.1935
Nfu1*Q9QZ23	18.5848	18.3481	18.639	18.7514	18.5067	18.6736	18.8473	18.7829	18.7622	18.7779	18.4964	18.3678	18.455	18.7618	18.3819	18.5842	18.8911	18.4661	18.7636	18.8491	18.3922	18.2388	18.486	18.7363	18.5526	18.743	18.295	18.6983	18.6133		18.2233	18.0513	18.1522	18.258	18.188	18.0405	18.207	18.4804	18.3055	18.6012
Arpc5*Q9CPW4	21.3974	21.4099	21.5394	21.2856	21.622	21.5981	21.6239	21.412	21.3137	21.486	20.8604	21.2575	21.3096	20.0932	21.0641	21.0929	20.9542	21.0334	21.2251	20.946	20.757	20.8123	20.6917	20.0047	20.7438	20.8634	20.8004	20.7816	20.8237		20.4815	20.2431	20.057	19.5901	20.513	19.6873	20.7132	20.553	20.3824	20.6747
Pir*Q9D711	15.2108	17.1587	16.8168	17.131	16.6166		16.6995	16.2838	17.4747	17.2207	17.7799	17.2377	17.8186	16.3785	17.4303	17.0603	17.3424	17.88	17.458	17.2555	17.6991		17.6537	16.9644	16.4275	16.8526	17.3181	17.2022	17.4596		17.8772	16.2595	17.3217	17.0011	17.7103	14.8489	17.6414	17.4394	17.9099	17.6638
Aldh1b1*Q9CZS1	18.4246	18.2135	18.5062	18.1966	18.4145	18.6594	18.5298	18.6744	18.2745	18.5262	18.214	18.1622	17.969	17.0221	18.1042	18.0048	18.2416	18.0994	18.2944	18.536	18.0977	18.2731	17.764		18.3053	18.2946	18.167	18.0536	18.1992		17.8202		17.2041	17.6176		17.5123	17.8154	17.9023	17.5935	17.8509
Stard13*Q923Q2	17.053	17.5575		16.95	16.8451	17.2415	17.2398	17.5392	17.0604	16.9914	16.5495	17.264	16.6862	16.8722	17.0816	17.2494	17.1421	17.4011	17.5035	17.7058	17.0382	17.1005	17.2539	16.9178	17.3555	17.2952	17.486	17.0578	17.2271		17.0394	16.7846	16.8337		16.6721		17.1125	17.4907	16.8357	17.0973
Rapgef2*Q8CHG7	16.9501	16.8562	17.0727	17.5207	17.35	17.1996	17.5061	17.3994	17.5322	17.5706	17.2083	17.3784	17.5996	17.7625	17.2047	17.5656	17.7849	17.1742	17.0609	17.8684	17.6022	17.3418	17.5667	17.3344	17.3347	17.9442	17.5138	17.6377	17.3482		17.344	17.2517	17.3326	17.331	17.5105	16.5253	17.9868	17.6238	17.662	17.6647
Ppia*P17742	21.1251	21.9698	22.3382	23.0686	22.634	21.8045	22.7686	22.6723	22.7346	22.8543	22.6267	22.2738	23.0254	22.0398	22.8594	22.9571	23.3659	23.2216	22.66	22.7362	22.2332	21.9309	22.5245	21.6615	22.4871	22.574	22.579	21.8161	22.653		22.4338	21.7514	22.4891	22.3326	22.4882	21.8238	22.2506	22.7816	22.516	22.6632
Megf8*P60882			14.8138	14.8483	15.2624		15.0111	13.4247	15.0622	15.3489		15.2974	15.3765	14.034	15.6798	15.2004	14.7738	14.9931	14.7013			15.0856	14.7199			14.7057		15.1841	14.7464				14.9231				14.9204	15.0511		15.0758
Q8C5K5*Q8C5K5	17.4818	17.0102	16.5629	17.6267	17.5332	17.5646	16.9171	17.2359	17.6941	17.5117	17.4703	17.3478	17.6588		17.6295	17.2555	17.7683	17.5693	17.3595	16.4799	17.5468	17.1124	17.4037	16.8018	15.1843	16.4775	16.7929	16.831	17.0878		17.6768	17.123	16.7638		17.1562		17.5928	17.4095	17.4341	17.5454
Kct2*Q8K201					17.4324	17.671	18.0171		17.8066	18.0937	17.8003	17.8101	18.208		17.8902	17.9247	17.4812	18.0465	18.2941		17.2147		17.5254		17.9126	17.8657	17.7976		18.0145
Nebl*Q9DC07	21.2021	21.0789	21.3113	21.2228	21.2206	21.3434	21.5147	21.3745	21.3173	21.2012	21.2516	21.5155	21.363	20.8426	21.3653	21.3261	21.4265	21.291	21.4177	21.2763	21.3702	21.7264	21.5275	21.1497	21.5008	21.784	21.4818	21.2766	21.3025		21.4161	21.4951	20.8254	21.2469	21.2082	20.9709	21.5188	21.5777	21.3025	21.2878
Ndufaf3*Q9JKL4	17.8713	17.1101	18.0816	16.8918	16.8839	16.7696	17.2319	17.8135	16.3667	17.0804	17.6104	16.6082	17.0987	16.1016	17.0452	16.8572	17.2808	17.2059	16.8331	16.9671	17.1387	17.4499	16.7514		17.1405	17.3169		17.2164	16.6732		17.1543			16.8594		16.2942	17.0605	16.8427		16.5077
Bcas3*Q8CCN5	18.3699	18.532	18.6935	18.3289	18.2863	18.4742	18.6979	18.4892	18.792	18.5476	18.4628	18.6438	18.9347	18.5595	18.5585	18.4965	18.7663	18.5228	18.7316	18.7795	18.4288	18.4397	18.5889	18.1419	18.668	18.6999	18.4948	18.5831	18.4642		18.4977	18.1021	18.1539	18.0155	17.9994	17.4968	18.4688	18.4787	18.3058	18.5953
Wtip*Q7TQJ8		14.8802					14.7839	14.9934	15.1944	16.0529			15.9183	15.5609	15.2633	14.5845	15.7698	14.707	15.3353	15.1012	14.4468		16.0694	15.692	15.3582	15.5606	15.4004	15.1854	15.5114		14.6755							15.1355		14.8762
Msh6*P54276	15.7811		16.1177	15.621	15.3005	15.986	15.8205	16.3656	16.2985	16.1861	15.9449	16.0004	15.83	16.6151	16.1378	16.2334	16.3475	16.2813	16.2704	16.9303	16.3809	15.9813	16.134		16.5044	16.406	16.2422	16.2451	15.9908		15.4623		15.3339		15.5722	15.0668	16.6696	16.2804		16.2095
Cutc*Q9D8X1	18.3217	18.1438	18.6135	17.8898	17.7521	18.2392	18.748	18.236	18.2398	18.6376	18.4328	18.3114	18.8081	17.4331	18.6399	18.345	18.6201	18.7384	18.8731	18.6307	18.3042	18.6401	18.6559	18.1411	18.7791	18.6704	18.3337	18.3849	18.6914		18.2961	17.831	16.697	17.6713	17.7488	17.9401	18.2649	18.7287	16.8115	18.4351
Tmx2*Q9D710	20.2822	20.0001	19.9577	20.1913	20.1156	20.256	20.3997	20.2847	20.5101	20.425	19.8744	19.9768	19.9002	20.1156	20.069	20.1893	20.2219	20.1173	20.3465	20.5273	19.8962	20.1991	20.0869	20.2682	20.4168	20.1682	20.1427	20.0095	20.3044		19.8716	20.0494	19.7005	20.2327	19.4738	19.6906	19.9743	20.3946	19.8349	20.1369
Cox6b1*P56391	20.0221	20.4061	20.4927	20.4193	20.2905	19.9315	20.3227	20.279	20.4618	20.3659	20.1825	20.5374	20.3587	19.9254	20.4144	20.0889	20.3026	20.1288	20.2536	20.136	20.4725	20.4326	20.4199	19.9142	20.3536	20.6468	20.6036	20.4525	20.4554		20.4646	20.7068	20.3284	20.4198	20.4144	19.7339	20.9515	20.7425	20.6288	20.6758
H2-D1*P01900	19.2466	18.0435	18.3653	18.5978	18.7246	19.8547	19.3473	19.5376	19.048	19.7815	16.8615	17.9134	18.1542	18.0552	17.9398	18.9041	18.3593	18.7544	18.2606	18.3832	16.9137	17.9478	17.6159	17.4203	18.4808	18.1168	18.1909	16.2944	18.4633		17.0718	16.876	17.1912	17.1402	17.3054	17.9214	17.5145	18.2713	17.3029	18.2062
Acbd5*Q5XG73	18.7128	18.1588	18.4293	18.8873	18.1045	17.1465	18.1902	18.2375	18.7514	18.2669	18.9687	18.0368	18.6698	16.9076	18.7109	18.4959	18.2416	18.6654	18.3671	17.6664	18.683	18.7329	18.8051	17.2559	17.1567	18.3852	18.5775	18.1151	18.383		19.0338	18.2308	18.5637	18.0814	18.6604	17.3335	18.652	18.3781	18.363	18.423
Clpx*Q9JHS4	18.2043	17.5475	18.2266					18.0699														17.2595		18.3696			17.9851	18.7203
Was*P70315	17.768	18.0425	17.8885	17.9989	18.1344	18.1291	18.1098	17.8119	17.7653	18.0011	17.1465	17.4086	17.8155	17.5562	17.23	17.5249	17.6608	17.3567	17.7953	17.601	17.0488	17.327	16.5263		17.2673	17.4832	16.9071	16.6674	17.07		16.9008	16.2569			17.0665		16.8356		16.3827	16.8919
Purb*O35295	18.7468	18.2265	19.303	18.8526	18.6068	19.0462	18.9565	19.129	18.695	18.9903	19.0138	19.167	19.1996	19.6327	18.5702	19.1043	19.2482	19.312	18.5339	19.4333	18.7752	19.2537	18.815	19.4503	19.0556	19.2057	18.5553	19.3296	19.2591		18.814	18.8359	18.2572	19.2199	18.3109	18.6598	18.796	19.0913	19.0797	19.3788
Snrnp70*Q62376	17.881	17.6626	18.2298	18.0583	17.9279	18.1331	18.2185	17.7358	17.936	18.1593	17.6935	18.0064	18.0288	18.5926	18.0522	18.1308	18.3533	17.811	18.0228	18.0683	17.9423	18.15	18.4301	18.1494	18.0139	18.2677	18.3837	17.8807	18.2271		17.4938	17.5716	17.6801	18.206	17.7272	17.7901	17.9297	18.2301	17.4824	18.1747
Eeig1*Q78T81	15.156	16.8853	17.1237	17.1662	16.8557	14.7643	16.8037	16.5343	17.3357	16.4058	17.2133	17.1981	17.6437	16.612	17.4341	16.4073	16.9596	17.4504	16.9707	16.4832	17.0987	15.2686	17.1177	15.1756	15.7587	16.6762	16.7259	16.8998	16.7781		17.0833	15.8331			16.3884		16.3968	17.084	16.0869	16.4197
Selenos*Q9BCZ4	18.4366	18.1474	18.5644	17.7771	18.1692	18.2801	18.6647	18.4778	18.5106	18.8005	17.9062	18.3994	18.4136	18.4348	18.1809	18.2776	18.6216	18.3089	18.3041	18.4579	17.5706	18.453	18.3367	18.162	18.4296	18.4998	18.3197	18.0903	18.6627		18.0378	17.6941	17.3833	17.7675	17.6288	17.6545	17.9931	18.4265	17.501	18.3969
Nhsl1*Q8CAF4	17.4503	16.9948	17.2632	17.469	17.2429	17.423	17.6612	17.4445	17.5835	17.6284		17.2764	17.2376	17.951	17.3961	17.2404	17.4542	17.4265	17.5753	17.3772	16.9169	17.2661	17.475	17.6731	17.4012	17.3674	17.5601	17.3015	17.6134		17.0046	17.3137	17.2549	17.4988	16.9501	17.3337	17.4205	17.6811	17.2507	17.4447
Ctsh*P49935	21.096	21.4978	21.3241	21.4692	21.5568	20.9075	21.3029	21.2915	21.5654	21.581	21.5764	21.1787	22.2218	21.5032	21.4064	21.3884	21.4586	21.6169	21.8187	21.3488	21.4334	20.7272	21.2856	20.2709	20.7949	21.1922	21.187	21.0077	21.1958		21.2628	20.2763	20.7828	19.9868	21.485	19.3124	21.3628	20.8049	20.6848	20.9688
Btd*Q8CIF4	17.4626	18.179	18.4141	18.2038	17.5285	16.6843	17.7727	17.6205	18.5274	18.2854	18.5598	18.5226	18.8696	17.8296	18.5947	17.5484	18.4463	18.1491	18.152	18.3903	18.5461	18.0105	18.4856	17.7943	17.7197	18.3488	17.8407	18.4924	18.1819		18.573	17.485	18.0777	17.3203	18.5034	15.7895	18.5562	18.1862	18.0958	18.1703
Khk*P97328	15.622		15.4646		15.2879		15.9619		16.3243							15.3646	16.0358	15.7945			15.748	16.1573	15.493		15.6701	15.9995	15.5655	15.5892	15.7687						14.6995		15.9981	15.7451
Trir*Q9D735	17.727	17.8048	18.1423	17.2586	17.5831	17.6128	17.5427	17.7488	17.266	17.9657	17.9605	17.5676	17.0774	17.1595	17.1777		17.3512	17.5334	17.6489	17.6043	17.3183	17.6969	17.6613	18.3075		17.4022	18.2006	18.2213	17.4204								17.3808	17.4146		17.9157
Snrpa1*P57784	18.7609	18.1272	18.9006		17.4038	17.8154	17.9686	18.7464	17.8714	17.7909	18.184			18.309	17.8951	17.5405	17.8988	17.6274	17.7777	17.6653	17.4276	17.7414	18.1477		17.8088	18.203	18.3734	19.2971	18.3286		17.5395		17.1028	17.0481	16.6762	16.6086		18.3215		17.7981
Cep41*Q99NF3	16.4734	16.3713	16.7344	16.1327	16.1695	16.6721	17.0028	16.6941	16.7299	16.4337	16.5912	16.6613	15.9097	16.4117	16.7698	16.0581	17.0632	16.6592	16.681	16.5932	16.6063	16.9808	16.9135	16.834	16.7771	17.0587	17.0746	16.8865	16.9009		16.3902	16.8135	16.3551	16.1664	15.9891	16.0453	16.6253	16.7174	16.6009	17.0861
Slc25a46*Q9CQS4	17.9616	17.9485	17.785	17.569	17.9446	17.8496	17.7629	17.8256	18.0488	18.0386	17.9032	17.8765	18.1477	18.1596	17.9449	17.6706	17.8952	18.0674	17.9171	17.902	17.7167	17.5114	17.6972		17.7869	17.7348	17.2659	17.2028	17.5729		17.7957	17.6741	17.4181	17.4204	17.2718	16.8943	17.4055	17.9598	17.5275	17.516
Bak1*O08734	17.0842	17.1706		18.1796	16.9999	18.0396		16.8381	18.1808	17.8137	18.5247	17.2794		16.7518	17.5865	16.8903	17.3841	17.2349	18.0118	17.5218		17.0497		15.2552	16.9628	17.0538	17.1036					16.3356			17.8346	16.3508		17.0938	16.0108	16.8833
Caprin1*Q60865	17.4664	16.6634	16.1381	19.0965	17.3922	17.1953	16.2908	17.093	18.6612	16.0224	18.3783	17.1615	18.5956		18.2712	17.56	17.5421	18.4162	17.6463	17.4558	17.917	17.6706	17.2875		17.709	16.1945	18.4529	16.4338	17.4032		18.2025		18.234	17.6702	18.187		15.8571	18.0838	18.5908	17.9466
Slc7a11*Q9WTR6			15.4251	17.2098						16.1594
Wdr12*Q9JJA4	16.5536	16.0963	16.5963	16.727	16.0745	17.1457	17.4087	17.2599	17.1075	17.4619	16.0503	16.9133	16.7861	16.1889	16.3282		16.5067	15.8477	16.1786	16.2009	16.3656	16.5487	16.9453	16.9264	15.3943	17.2825		16.3329				16.3769		16.8923	16.5214	15.1932	16.6081	16.89	16.4522	16.3935
Wdfy1*E9Q4P1	18.095	18.283	18.2714	17.9657	18.4388	17.6639	18.3713	18.1516	18.4688	18.1138	18.1638	18.1485	18.4555	18.6869	18.3271	17.9116	18.345	18.2176	18.2756	18.1379	18.5158	18.0908	18.5258	18.057	17.6233	18.1202	18.0953	18.4099	18.1504		18.3682	17.9052	17.9434	17.4802	18.3102	16.5999	18.4276	18.0703	18.1136	18.4998
Cd68*P31996	21.7607	21.4816	21.8413	22.0034	21.7014	22.1783	21.767	21.7608	21.9399	22.079	21.4339	21.7835	21.7712	21.7323	21.5502	21.7719	21.73	21.8221	22.2526	22.0015	21.378	21.8492	21.7021	21.9996	22.0051	21.9967	21.9484	21.5139	22.3518		21.3591	21.0704	21.409	21.1359	21.63	21.1494	21.6155	21.8345	20.9871	21.87
Frmd8*Q3UFK8	18.6215	18.954	18.9725	19.3758	19.1316	19.3225	19.2036	19.0981	19.14	19.3338	18.5236	18.9752	18.9706	18.284	18.9213	19.0725	18.8946	19.0389	19.299	19.1657	18.5511	19.0566	18.3143	18.2328	19.1839	18.9409	18.8731	18.8011	18.6143		18.4426	18.807	18.5225	18.9308	18.9926	18.783	18.8685	18.8488	18.9636	19.0898
Ncor2*Q9WU42	14.7186	16.2722	16.3295	16.6341	16.5692	16.3446	16.7359	16.2133	16.9439	17.3032	15.8736	16.1313	17.2757	15.8321	16.6155		15.9382		16.4276	16.4364	16.3604	14.7609	16.9128	15.003	15.4649	16.4087		17.2178	16.5443		16.6792	15.1804		15.595			16.5833	16.801		16.1632
Slc43a3*A2AVZ9	18.172	18.2307	17.9906	17.1665	17.1706	17.487	18.0526	17.2205	17.4171	17.3402	18.0569	17.8999	18.8662	16.6097	18.8454	17.7219	18.2612	18.3262	18.4989	17.4247	18.2377	18.0573	18.434		18.0813	18.0252	17.7337	17.3744	18.1791		18.2458	17.2871	17.1196		17.2533	17.3708	17.7315	18.2608	17.5081	17.9231
Lpin1*Q91ZP3	14.928	15.1248	16.0951	15.7465	15.4735		16.0526	16.3507	16.156	16.3164	15.5757					15.941	16.3969	16.087	15.9656	16.4545	15.3516	15.5918	15.8127		16.2207	16.0851	15.9552	16.4078	15.6745			15.3066		16.0313	15.0822		15.8864	16.2271		16.4759
Apba1*B2RUJ5	16.2122	14.8908		15.9522		15.7965	16.3346	16.1165		17.5369			16.1926	15.8455	16.5498	15.4978	16.0004	16.1887		16.4629	16.1721			16.4133	15.5254	16.0416	16.1503	17.3558	16.438		16.073						16.386	16.3956		16.2206
Pex11b*Q9Z210	17.7979	17.033	17.8652	17.0583	15.3392	17.6119	17.8681	17.4946	17.4808	17.9139	17.191	17.708	17.4467	16.5364	17.2852	17.5287	16.8922	16.7481	17.6689	17.7336	17.1303	17.542	17.696	16.9361	17.9817	17.862	17.5861	17.613	17.3912		17.437	17.4671	16.2881	16.1167	16.7865	17.2473	17.7657	17.5683	17.0032	17.5922
Elovl5*Q8BHI7				14.6595					15.0292	14.294		13.9568	14.7868		14.8494	14.624	15.2276			14.6344
Arhgap12*Q8C0D4	18.2931	18.3786	18.5481	18.5702	18.4798	18.3649	18.774	18.4539	18.6947	18.5497	18.4743	18.3627	18.4426	19.0037	18.7221	18.6231	18.8961	18.6595	18.5046	18.8097	18.5181	18.524	18.5795	18.1689	18.6742	18.714	18.6058	18.4459	18.5152		18.5183	18.3769	18.4834	18.0715	18.6115	17.9149	18.4986	18.5048	18.4402	18.733
Rnase4*Q9JJH1	17.108	16.8867	17.3148	16.2093	16.8375	17.4013	17.5936	16.9888	16.9707	17.6861	16.9984	17.2276	18.5579	17.3433	18.1455	17.8909	18.1402	18.2813	18.459	17.2663	16.3793	17.6107	17.8552	16.9651	17.431	17.1145	16.7556	16.2832	17.5773		16.9847	15.3354	17.1998		16.7328	16.9449	16.9945	17.6216		16.2908
Gpd1l*Q3ULJ0	19.6302	19.6845	19.5654	19.5564	19.4875	19.6782	20.0993	19.8783	19.939	19.6863	19.4868	19.4528	19.6955	19.232	19.781	19.8465	19.7933	19.6014	19.9706	19.9934	19.5166	20.0116	19.8421	20.0978	19.7256	19.9412	19.6889	19.7228	19.7645		19.638	19.439	18.8731	19.5101	19.0561	19.0109	19.6281	19.7521	19.5383	19.2898
Sacm1l*Q9EP69	20.1621	20.2145	20.3084	20.5331	20.2353	20.3231	20.3871	20.2904	20.4615	20.4476	20.3201	20.2416	20.4916	19.6208	20.3044	20.2985	20.587	20.3679	20.4139	20.4739	20.3293	20.3259	20.1591	19.7142	20.3595	20.4846	20.2573	20.3369	20.3255		20.2531	20.0783	19.9093	20.0767	20.1011	19.9028	20.1779	20.3368	20.1312	20.2677
Dguok*Q9QX60	19.5305	19.9109	19.8289	19.7847	19.7731	19.3374	19.9222	19.6464	20.0772	19.8637	19.9057	19.6717	20.0788	19.5463	20.0253	19.6055	19.9272	19.8786	19.9652	19.8939	19.8605	19.4893	20.1287	19.2641	19.3977	19.7401	19.4489	19.4399	19.6312		20.2204	19.0219	19.2603	18.9426	19.9265	17.9923	19.7203	19.5773	19.2971	19.4415
Itpk1*Q8BYN3	18.2321	18.1761	18.1491	18.9973	18.7862	18.7809	18.8252	18.6753	18.8692	18.8245	18.1666	18.4242	17.9745	17.8474	18.4698	18.8483	18.9703	18.554	18.6285	19.0581	18.6406	18.6024	18.3249	17.9461	18.9175	18.8882	18.4814	18.1363	18.3095		18.3419	18.706	18.5477	18.857	18.2982	18.286	18.6469	18.6051	18.7851	18.5877
Plpp1*Q61469	16.8668	17.0774	17.2979	16.8059	16.6752	16.9168	17.1413	17.17	17.3757	17.3738	17.2914	16.6005	16.9941	16.5684	17.3707	16.9504	17.0567	16.9843	16.8058	16.7026	17.0856	16.3587	17.0928	17.1751	16.8364	17.0988	16.906	17.0884	17.3116		17.2698		16.6458		16.5978		17.2278	16.5942	16.7173	17.0861
Ak2*Q9WTP6	20.0964	19.823	20.1288	20.2118	20.0983	20.4354	20.4489	20.1429	20.3835	20.2864	19.988	20.1365	20.3162	19.6944	20.5629	20.4288	20.5058	20.5627	20.5809	20.5408	20.0592	20.2952	20.2685	19.4604	20.5168	20.457	20.1606	19.2788	20.3432		19.9858	19.8854	19.9316	20.2382	19.8849	19.9978	20.0604	20.5399	19.7592	20.269
Actbl2*Q8BFZ3	21.529	20.9269	21.7224	20.5673	20.6597	20.9813	20.6033	21.515	20.3822	20.6935	20.899	21.0918	19.4549	19.5004	20.1624	20.4251	20.2472	19.766	20.5333	20.174	19.9631	20.3553	20.2182	20.7738	20.6416	20.7624	21.3217	21.8302	21.0395		20.2609	20.4258	20.0048	20.2386	20.0782	19.9699	20.3415	20.7751	20.326	20.7488
C3ar1*O09047	18.4382	18.6703	18.2378	18.3043	18.6669	18.6117	18.598	18.4554	18.568	18.507	18.0264	18.2237	18.3292	18.5958	17.9937	18.2103	18.335	18.3302	18.3366	18.2671	17.7229	17.5799	17.3549	17.7738	17.9495	17.8158		17.0455	18.0472		17.4098	17.0196			17.6943		17.9038
Jup*Q02257	17.9445	17.9355	18.5469	17.6767	17.6406	18.3934	18.5115	18.195	18.4164	18.4846	18.345	18.5729	18.2798	18.3954	18.6697	18.304	18.5086	18.7549	18.3459	18.4661	18.282	18.4494	18.9614	18.3754	18.6784	18.8118	18.5926	18.2047	19.0744		17.9351	18.1263	17.7975	18.4024	17.6405	17.8977	18.5619	18.9919	18.219	19.0688
Slc41a1*Q8BJA2	16.4449		15.8387	16.152	16.3871	16.375	16.5491	15.6163	16.2763	15.6782		15.8823	15.9077	16.7729	16.4265	16.5832	16.7434	16.8029	16.4646	16.379		16.7533	16.3851	16.4825	16.6688	15.9665	16.3068		16.5466		15.7382	15.8366					16.5276	16.6582		16.013
Ddhd1*Q80YA3		15.2421	15.9887	15.192	13.9451	15.3162	15.8118	15.9111	15.1624	15.5788	15.2087	15.5663	15.9641	15.6327	14.7522	13.8602	15.6401	14.8627	13.1525	15	15.4789	15.2961	15.8526	15.2987	14.7398	15.7119	13.1497	15.1024	15.0453		15.5558	15.0065		15.1342	14.9766		14.7579	15.4293	15.0678	15.0581
Pxk*Q8BX57	18.0328	16.5791	17.8028	18.2986	16.7324		17.7176		17.6208	17.8147	18.0157	17.8457	16.6558		16.8348	17.6859	16.9797	17.276		17.7807	17.1157		17.3411		18.2313	17.9708	15.8134	18.1986	16.8841						16.8067	18.1031		17.4593
Rsu1*Q01730	21.1447	21.0821	21.3646	21.5515	21.2193	21.4276	21.5513	21.5588	21.2564	21.4949	21.3686	21.368	21.2903	20.6634	21.4944	21.3521	21.7466	21.5554	21.6806	21.5851	20.9647	21.4433	20.7968	20.7733	21.5917	21.7338	21.3388	21.1601	21.4015		21.1007	20.728	20.4698	20.72	20.9324	20.7916	21.2297	21.304	20.6177	21.175
Slc25a29*Q8BL03	17.518	16.5008	16.8832	18.6765	17.2213	17.4106	18.0861	17.3474	18.0413	18.3191	17.0676	17.5218	16.9865	17.8278	17.4885	17.161	17.4741	17.5362	16.3175	16.1533	17.0903	16.9521	17.1273	18.312	17.4138	17.3327	16.817	16.7882			17.5724	16.9697		16.0265	17.0881	17.275	17.476	16.9319	17.5673	16.0725
Atp6v1b2*P62814	18.8435	18.1921	17.0783	21.0003	18.4877		17.2374	18.2755	19.7948	19.173	20.7482	17.1261	20.2286	18.8867	20.9229	18.1217	17.8002	19.5607	18.8504	18.8572	18.7528		18.8539		19.0631	17.2088	18.9081	17.4596	18.6229		19.7967	17.7652	19.9336	17.2965	19.5454	18.7941	16.9631	18.0877	18.6375	18.6151
Clcn6*O35454	16.6812		16.5535				16.2123		16.4069	16.6391			15.6321		16.3047		16.4369						15.5514		16.7043	16.7141			16.2316
Psma7*Q9Z2U0	21.4523	20.447	21.5614	21.2467	20.832	21.5601	21.6836	21.0462	21.4202	21.4016	21.1476	20.7489	21.8192	21.7181	21.6215	21.3862	21.7385	22.0176	21.7083	21.6406	21.1391	21.0469	21.2237	20.4959	21.412	21.528	20.6078	21.2291	21.0872		20.9225	20.8554	20.4923	21.0808	20.9547	20.8164	21.2863	21.5693	20.8868	21.1715
Akap1*O08715		16.895	16.6092		16.4928	16.3648	16.5607	16.6301	16.6671	16.8227		16.5741	16.3292	15.4674	16.559	16.275	16.67	16.7608	16.5852	16.4867	17.0039		16.6162		16.5914	16.8535		16.4351	16.5581		16.347	15.8681					16.6043	16.6363	16.156	16.5864
Rhod*P97348	16.5841	17.0004	16.7679	17.3256	17.0415		16.3351	16.856	17.5385	17.0591	17.2043	16.6318	17.9147		17.5817	16.9786	16.9337	17.1151	17.2504	16.9827	17.1955	15.0227	17.4373	15.8041	15.5188	16.8787	17.7523	17.0269	17.2723		17.3608	16.9004		15.7932	17.0737		17.0092	17.0008	16.915	17.1533
Ddx39a*Q8VDW0	20.7073		20.7281					20.7201		20.6475
Pgrmc2*Q80UU9	19.0662	18.7387	19.1897	19.1681	19.129	19.2959	19.5233	19.5726	19.2948	19.5922	18.9078	19.1598	19.4991	19.72	19.2577	19.5416	19.7089	19.5604	19.3903	19.7788	19.0162	19.2789	19.3456	19.4274	19.7342	19.6627	19.5698	19.3729	19.5805		18.8538	19.0917	19.0507	19.2178	18.9541	19.3103	19.1304	19.6582	19.244	19.6065
Cdc23*Q8BGZ4	16.911	17.4154	17.2478	17.3225	17.0404	16.7284	17.6252	17.554	17.6336	17.667	17.435	17.1262	17.4735	17.6812	17.7219	17.148	17.5433	18.0737	18.034	17.6679	17.8154	16.4138	17.8005	17.5685	17.4872	17.7318	17.8619	17.7753	17.8836		17.6621	16.832	17.0509	16.6273	17.1585	16.1078	18.1185	17.8439	17.6269	17.7545
Ppp1r10*Q80W00	16.3422	16.7698	17.0761	16.4335	16.7571	16.0501	16.7088	16.4092	16.7482	16.5993	16.613	17.0749	16.1329	16.3054	16.9357		16.8502	14.1655	16.8426	16.3347	16.8141	16.3591		16.6309	16.1453	16.6378	16.5528	17.0921			16.808	16.5721	16.4879				17.1305	16.8804	16.7349	16.7932
Cd276*Q8VE98	13.0694	13.6165		13.6207	14.1855		13.1277	14.1822	13.7167		13.7787	12.7795	14.8494				13.1806				14.795	13.1906						13.3993			13.8823		13.5756		14.3745		13.737		14.1493
Mars2*Q499X9	16.4351	16.2108	16.1529	16.6379	16.3833	16.0226	16.1012	16.5129	16.6472	16.5964	16.6228	16.2588	16.5347	17.0168	16.5271	15.8748	16.7399	16.3315	16.5383	16.4113	16.6733	16.6886	16.6537	16.0217	16.537	16.5118	16.5647	16.6558	16.4402		16.7035	16.1984	16.3106	15.7261	16.532	15.5691	16.716	16.3553	16.4853	16.705
Cnot1*Q6ZQ08		16.2511		17.2038	16.7536		16.4584	16.4348	17.1146	16.5023	17.3068		17.3563		17.3291		16.3153	16.6737	16.5237	14.9815	16.5487	16.6463	16.8361			17.1608	15.4872	16.0156	16.7351		16.4287				15.9671		16.4038	16.3648	15.4427	16.5252
Bad*Q61337	18.9361	19.0465	18.912	18.8796	19.0092	18.9169	19.0758	18.9633	19.0689	19.0628	18.7462	19.1409	19.1028	18.3374	19.1065	19.1125	19.0391	19.1034	19.0692	19.0991	19.0573	19.029	18.9056	18.1463	18.935	18.9094	18.8153	18.6584	18.8932		18.8058	18.6605	18.3841	18.2556	18.4994	17.991	18.7454	18.7709	18.5803	18.8467
Apbb1*Q9QXJ1		17.0415	17.1115	17.1311	17.123	17.7052	17.1327	17.7121	17.0879	17.1302	17.1502	17.3818	17.7658	16.794	17.6961	17.3808	18.0975	17.387	17.4221	17.5856	17.3232	17.7606	17.9931	17.3556	17.4741	17.5813	17.397	17.2311							17.4687	17.0606	17.7772	17.5392	17.1501	17.4399
Plgrkt*Q9D3P8	20.6717	20.6749	20.8419	19.9872	19.7168	20.829	20.91	20.6776	20.6249	20.7339	20.1903	20.5631	20.6217	20.7409	20.2769	19.9919	19.9224	20.2574	20.4056	19.9583	19.9133	20.2233	20.2425	19.5252	20.3776	20.4335	19.8858	20.1534	20.0824		19.9745	19.5215	19.03	18.6347	19.2642	19.6357	20.2028	19.84	19.1102	19.9487
Elmod2*Q8BGF6	17.8558	17.9927	17.826	17.5166	17.1705	17.2977	17.6137	17.3746	17.5227	17.9754	17.962	17.6799	17.7852	17.8886	17.4633	17.3624	17.8316	17.6501	17.3965	17.7193	17.1362	17.7251	17.8836	16.8091	17.3934	17.8219	17.1087	17.6263	17.4591		17.4957	17.1566		17.0158	16.9187	16.6055	17.4571	17.6795	16.8935	17.4295
Mpdu1*Q9R0Q9	21.315	21.503	21.4426	21.7794	21.2306	21.3665	21.7783	21.2264	21.4912	21.5831	21.4209	21.1757	21.7638	21.9053	21.4217	21.3241	21.7356	21.4288	21.4094	21.6881	21.4954	21.4894	21.9126	21.0172	21.4826	21.6661	21.2558	21.1997	21.6218		21.5324	20.6847	21.0639	20.6432	21.0409	20.3276	21.597	21.4983	20.9152	21.5663
Relb*Q04863	17.6053	17.6419	17.3074	17.3427	16.941	16.8511	17.8605	17.6107	16.7408	17.2852	16.3515	16.7483	16.8468	15.5113	16.9814	16.7399	16.759	16.7691	16.8807		15.4946	16.2875		16.0478	16.5956	16.4626	15.516	16.347	16.3374		16.1032	15.3526			15.2059		16.2161	15.9293
H2-K1*P01902	22.2778	21.8827	22.1427	21.6467	21.9747	22.3716	22.4177	22.3291	22.0638	22.3359	20.6967	21.1131	20.8091	20.3107	20.8801	21.1417	20.9469	20.971	20.8171	20.6942	20.2787	20.6543	20.4841	20.1822	20.9334	20.7325	20.3727	20.316	20.6503		20.3426	19.7732	20.0462	19.3008	19.9287	20.112	20.3548	20.5063	19.7962	20.4593
Dennd2b*Q924W7	17.328		17.7661			17.6013	17.3261				16.6642	17.0231			17.5433		16.9559		17.3324
Atp7b*Q64446			14.0877				15.7443	14.3236	14.2693	14.2253
Hnrnph2*P70333	21.277	21.5054	21.3226	20.5618	21.0486	21.3966	21.331	21.1677	21.2142	21.1801	20.9237	21.2701	21.0491	20.7208	21.1684	21.0587	21.0712	20.935	21.0268	20.5058	21.333	21.2467	21.0869	20.3207	21.1708	21.2209	21.2023	20.9507	21.0396		20.9377	21.1781	20.6329	20.3137	20.604	20.75	21.1532	21.1198	21.0407	21.0728
Sms*P97355	17.5348	18.5685	18.3836	18.6006	18.7575	17.9394	18.453	18.4497	18.7434	18.271	18.4418	18.64	18.226	17.6174	18.4017	18.124	18.5365	18.3825	18.1189	18.6952	18.6114	18.2656	18.2212	18.1507	18.0744	18.3874	17.7399	18.2439	18.0357		18.4693	17.9072		18.1178	18.631		18.6355	18.1733	18.298	18.5834
Mvd*Q99JF5	17.874	17.9383	16.9653	17.25	17.9138	16.9487	17.6615	17.5948	17.8753	18.1647		17.183	17.0633	16.7923	17.0474		16.9016		18.0478	17.5271	17.456	16.714	16.0365		16.9897	16.9682					16.7844	15.9858				16.047	17.5421
Ntmt1*Q8R2U4	16.0331	17.9077	17.9676	18.0153	17.8572	16.09	17.3755	17.6708	18.1349	17.7948	18.1058	17.7801	18.5601	15.5638	17.9574	16.7891	17.7714	17.9162	17.6427	17.3934	17.9051	15.1948	17.9961	15.7762	16.4917	17.3617	17.6293	17.7847	17.5337		18.1403	16.7442	17.735	16.2523	17.9294		17.4746	17.4312	17.4612	17.4082
Clptm1l*Q8BXA5		17.3006	17.8121	17.938	18.0341	18.2694	18.382	17.9624	18.0525	18.3929	17.6643	17.7927	17.9592	18.2694	17.7849	17.9775	17.7829	17.9983	17.996	18.0915	17.365	17.51	17.9277	18.2364	17.958	17.6403	17.9121	17.4228	18.0093		17.3263	17.4982	17.3661	17.7276	17.2818	17.3798	17.385	18.0425	17.398	18.0277
Sarnp*Q9D1J3	19.5743	18.4381	20.114	18.0892		20.1808	19.8907	20.1808	19.6662	19.9682	18.45	19.323	19.1848	19.591	16.5186		18.3264	18.8095	19.0756	18.9996	17.9884	18.8991	19.2161	19.4786		18.2983	19.0079	18.9937	19.5211		18.9464	18.4089			16.3559		19.6443	19.0981		19.3057
Sun1*Q9D666	14.6921	15.8215					15.292
Dvl2*Q60838	17.1603	17.4707	17.488	17.2635	17.4637	17.5194	17.3464	17.3236	17.4011	17.4769	17.3443	17.5024	17.6619	16.7079	17.6282	17.5452	17.5057	17.5459	17.1292	17.3773	17.2549	17.3924	17.4724	16.6136	17.5277	17.3879	17.4616	16.7122	17.292		17.2915		16.8756	16.5705	17.5754	16.9379	16.9827	17.4199	17.22	17.36
Lrrc57*Q9D1G5	20.5538	20.6773	20.5311	20.0521	20.2983	20.5859	20.6694	20.6095	20.7658	20.4338	20.8031	20.8537	20.6619	21.3094	20.5991	20.8091	20.7356	20.6182	20.6499	21.054	21.0227	20.922	20.7514	20.7138	20.7869	20.9772	20.8907	21.1343	20.8411		20.7266	20.4006	20.4585	20.4375	20.4879	20.3119	20.8561	20.7117	20.6564	20.8273
Dclk2*Q6PGN3	17.6166	17.0181	17.3946	16.8348	16.7713	17.3364	16.9199	17.4954	17.3337			17.1029	16.1473		17.1912		16.8498	17.2392	16.7867	17.0603	16.7313	16.7575	16.7414			17.2706	17.0109	17.4235				16.9369			16.2141	16.946	16.9236	17.1899	16.3785	17.2072
Med25*Q8VCB2	17.257	17.4847	17.6493	17.4183	17.465	17.8861	17.7189	17.5575	17.578	17.7225	17.281	17.4688	16.9822	16.6904	17.7029	17.53	17.6491	17.6316	17.1325	18.2664	17.3857	17.5921	17.2978	17.2621	17.6712	17.9158	17.5903	17.4949	17.4078		17.3773	17.4348	16.9696	17.6777	17.6539	17.3132	17.8505	17.8045	17.4102	17.765
Rint1*Q8BZ36	16.8903	16.2744	16.7581	16.7727	16.891	15.7308	16.4631	16.7892	16.8178	16.7819	17.2377	16.7017	17.1342	15.6101	17.5658	16.3958	16.9607	17.1119	16.356	16.1939	17.045	16.3185	16.7347			16.3302	16.0431	16.5225	16.1547		17.137	15.914	17.2607	17.1062	16.9051		16.6366	16.2042		16.6723
Ap3m1*Q9JKC8	18.0643	18.2399	18.2711	18.5119	18.5557	18.051	18.2796	18.5029	18.3952	18.4009	18.1026	18.46	18.394	17.4909	18.3846	18.3948	18.3636	18.567	18.1297	18.4591	18.087	17.9192	17.8069	16.9399	18.0997	18.3117	18.0502	18.0278	17.9432		18.1589	17.9221	17.7618	17.9198	18.0121	17.2547	18.0301	18.3227	17.8964	18.2667
Lpcat3*Q91V01	21.0546	21.1983	20.9952	20.6456	21.0391	21.0447	21.3049	21.2101	21.0605	21.3023	20.8894	21.1113	20.9339	21.1814	20.9337	20.8489	21.1763	20.715	21.0918	21.0652	21.2479	21.0951	20.9264	20.7348	20.975	21.2287	20.7367	20.9265	20.7962		21.0099	20.6528	20.408	20.104	20.6818	19.9607	21.2702	20.6528	20.7148	20.8668
Lmf2*Q8C3X8	17.4242	17.8717	17.756	18.1144	17.8678	17.3604	17.9688	17.8144	18.3822	18.4264	18.0181	17.6623	18.497	16.8974	18.458	18.1005	18.2545	18.2719	18.221	18.0469	18.3983	17.5939	18.1122	17.1297	17.3544	17.9174	17.8024	17.8481	17.9342		18.2888	16.9693	18.0269	17.5638	18.0309	17.7686	17.8529	18.1934	17.9033	18.0463
Phospho2*Q9D9M5	16.537	16.2064	16.2142	15.8128	16.5346	15.8824	16.4207	16.2974	16.3957	16.4276	16.2531	16.5052	16.3972	16.6971		15.7516	16.3708	16.233	16.5867	16.574	16.4163	16.2661	16.3303		16.0026	16.4531	16.1281	16.2749	16.4003		16.2847	15.8427			15.3817		16.269		16.0396	16.0748
Mfsd3*Q5U419	15.2689	16.2694			15.5005		15.6457	15.2919	15.574	15.6978	16.2839	15.6744	15.658		15.9218		15.5284	15.0912		15.4601		15.4957	15.2035			15.615	15.2996	15.3888			16.185				15.7384		15.8423
Slc11a2*P49282	18.6762		18.7897	18.7479	18.6815	19.0922	18.7388	18.6314	18.9333	19.1966		17.9932	18.1037	17.455	18.3274	18.3919	18.2278	18.781	18.748	18.5838		17.9633	18.0009	16.741	18.8206	17.9902	18.1084	17.9129	18.1723		17.2125	17.4716	17.2533	18.3024	17.3709		17.9852	18.3596	17.9096	18.0412
Slirp*Q9D8T7	18.0353	17.2898	17.5309	17.5795	16.3226	17.5647	18.0284	16.8327	17.7581	17.8505	16.8188	17.1326	18.1348		17.3951		17.3638	16.929	17.693	18.3969		17.5053	17.7877	17.0034	18.0873	17.8748	17.3799	16.8056	18.1176			17.0258	16.8106	16.4323			17.3471	17.3461	16.7177	17.791
Cox5a*P12787	22.614	22.5917	22.52	22.4559	22.3716	22.7001	22.7615	22.745	22.6771	22.8524	22.2929	22.6521	22.5005	23.1724	22.4424	22.4924	22.6451	22.6373	22.6045	22.6743	22.5523	22.6218	22.7279	22.8743	22.9283	22.8758	22.9045	23.1182	22.823		22.4017	22.7797	22.7079	22.7104	22.4304	22.6125	22.956	23.144	22.7499	23.1105
Uap1*Q91YN5	15.7604	16.1338	16.3881	16.62	16.0109		16.5757	15.847	15.6377	16.2336	15.9412	15.5504	15.6433	14.7439	15.8052	15.3397	16.5135	14.4931	16.1356	15.6737	16.1441	15.59	16.1663	15.1417		16.2565	14.7355	15.8403	15.7489		15.5225	15.5707		15.6715		14.6338	15.2904	15.2658	15.4429	15.9156
Lrrc8c*Q8R502	18.7041	18.7245	18.7389	18.7054	18.5773	18.6863	18.7394	18.8986	18.8407	18.7269	18.6512	18.6562	18.545	18.6126	18.7681	18.6731	18.6621	18.5979	18.6136	18.659	18.5811	18.4145	18.4812	17.8975	18.6277	18.6027	18.6372	18.8571	18.5726		18.5363	18.2857	17.9936	17.6856	18.5983	18.1762	18.7481	18.457	18.4285	18.7306
Dtd1*Q9DD18		16.6703		17.7548	17.0566			16.5379	17.5465	14.6382	17.9876		17.8785		17.5626	16.0259			16.8548				17.3748				17.1415	15.4983	17.0877		18.1436		17.1756	15.8345	17.3434			16.636	17.2282	17.1039
Mrps24*Q9CQV5	16.2648		15.3206	15.8458	15.7578	15.2586	16.2583	16.0913	15.8674	15.484	15.9907	15.6734	16.1385	16.0146	15.5587		16.4065	15.4214	15.2188	15.7232	15.8152	15.3861	15.9537	15.9775	14.0224	16.3186	15.8556	15.9673	15.0404		15.8799	14.9629	15.8725	15.5941	14.9347	15.4259	15.4625	16.0491	15.7542	15.6819
C1qb*P14106	21.298	20.9868	21.925	20.9391	20.9578	21.9349	21.8921	20.66	21.0609	20.5494	21.3827	21.4217	21.3917	22.2416	21.6633	22.2258	22.0467	21.6179	22.1249	20.9537	19.9682	21.6033	21.0979	21.4707	21.5425	20.8032	21.4022	20.3337	21.4033		20.9313	19.9087	20.611	20.0164	19.9547	20.5192	19.9455	21.0327	20.0189	20.0162
Naxe*Q8K4Z3	21.0945	21.112	21.4343	21.1953	21.1769	21.211	21.459	21.3149	21.4972	21.4776	21.3898	21.5952	21.8834	22.1718	21.6071	21.6635	21.6889	21.8563	21.6026	21.6163	21.4357	21.2852	21.5194	20.9729	21.4803	21.6447	21.3602	21.2883	21.441		21.4305	20.7983	21.0276	21.0376	21.3316	20.7	21.5612	21.4552	21.0255	21.5312
Naa10*Q9QY36	17.5986	17.2784	17.728		17.5097	17.3585	17.9315	17.7669	17.7174	17.8483	17.6939	17.7005	17.661	18.527	17.5494	17.7809	18.0537	17.9347	17.9185	18.2615	17.643	17.8097	17.6801	18.0234	17.896	18.1624	18.0372	17.9052	18.0078		17.4665	17.3933		18.0411	16.8086	16.7175	17.7096	17.7864	17.5466	18.1075
Mrpl17*Q9D8P4	17.8991	17.6761	17.9389	18.0212	17.6887	17.9918	17.9859	17.8022	17.9562	17.9243	17.7034	17.5025	17.8452	16.6496	17.8563	17.8652	17.7172	17.6101	17.8758	17.852	17.6237	17.8882	17.4185	16.326	18.1035	17.9371	17.9486	18.1472	17.8439		17.7295	17.2812	16.9907	16.4988	17.2946	17.2636	17.027	17.5967	17.5009	17.744
Ttyh3*Q6P5F7	20.0441	18.0779	18.2682	18.0812	18.2343	16.3377	18.1714	17.6841	18.3606	17.6251	18.7472	18.3204	19.1257	16.8559	18.8072	17.7411	18.4935	18.6647	17.9256	17.6252	18.4294		18.6717	16.7725	16.9093	17.8427	17.8689	17.6914	18.1256		18.9318	16.9964	18.2047	17.4251	18.2586		17.921	18.3252	18.039	17.8684
Slc4a7*Q8BTY2	16.2231	14.3411	16.4708			15.8451	16.2427	15.7756	15.9221	16.2637		16.0453	17.2152	16.568	16.7944	15.865	16.4978	16.4288	16.8852	15.9671		16.6837	16.6728	15.198	16.498	16.2415	16.4829	15.7351	16.3221		16.2987		15.9417					16.542		15.7489
Mtpn*P62774	20.6742	20.7505	20.7675	20.4257	20.6477	20.7775	20.7152	20.7906	20.4754	20.7116	20.3358	20.5082	20.5703	19.9124	20.081	20.4546	20.5045	20.3133	20.4851	20.7313	20.153	20.4167	20.3989	19.7742	20.6914	20.5644	20.4768	20.2306	20.4901		19.9565	19.8391	19.6291	19.8845	19.8115	19.6724	20.1005	20.3563	19.69	20.2642
Timp2*P25785				16.5507	16.4713		16.2825		17.3394		17.9137	16.8912	18.2074		17.6678	15.1524	16.1115	17.332	17.0557	16.7194											17.3163		18.2791	16.3411	17.232		17.0023		16.1662
Ndufv1*Q91YT0	20.3688	20.6934	20.5884	20.3766	20.6361	20.5022	20.6682	20.7221	20.7887	20.753	20.7323	20.5658	20.5403	21.2261	20.702	20.7872	20.8529	20.8987	20.7511	20.7605	21.0394	20.7845	20.9898	21.0577	20.9396	20.9334	21.0398	21.1107	20.9856		21.0472	20.9646	20.9039	20.8102	20.8012	20.4618	21.2003	21.1488	21.1053	21.2863
Extl2*Q9ES89	19.0368	19.0705	19.0313	19.0025	18.8599	18.871	19.0954	19.149	19.1729	19.0323	18.8953	18.6853	18.6641	18.1058	18.8733	18.7434	18.9001	18.7369	18.8283	19.1951	18.9095	19.0746	18.7986	18.808	19.0065	18.9952	18.9506	19.1551	18.7776		18.8454	18.5074	17.7178	18.4106	18.3413		18.9588	18.8992	18.2985	18.949
Akt2*Q60823	17.9993	17.8757	18.3397	17.7334	16.4165	18.0257	18.5758	18.5866	18.7365	18.4686	17.956	18.4983	18.1202		17.4806		17.7655	17.4355		18.051	18.2023	18.2878	18.054	18.3839		18.863		18.7344			18.3358	18.0527	16.8839	17.2198	17.5925			18.2646	18.245
Tbcel*Q8C5W3	17.7708	17.6605	17.8069	18.6721	18.2413	17.9021	18.5033	18.1901	18.7753	18.2059	18.4009	17.9918	18.1006	18.974	18.3562	18.1755	18.5841	18.2623	18.0789	18.6449	18.5474	18.4647	18.3798	18.2873	18.2514	18.6085	18.6466	17.9771	18.54		18.5812	18.4862	19.0059	18.4418	18.9582	17.6446	18.1303	18.4395	18.486	18.6346
Nectin1*Q9JKF6	17.0469		16.9908			15.2253		16.9344	16.2215	16.0258				15.3927		16.5451		16.4698	16.059	16.1391				15.5666	15.7736	15.7775	16.1829	16.2031	16.4492
Fam98a*Q3TJZ6	16.7748	17.404	17.792	17.3635	17.7535	17.0859	17.6751	17.3623	17.7019	17.3854	16.6541	17.3961	16.924	16.3072	17.5619	16.9828	17.6355	17.1154	17.7341	17.6909	17.6386	15.963	17.5862	17.1911	16.7689	17.108	17.5543	17.1274	17.5558		16.7555	16.582		17.0017	16.6551	16.5426	17.0537	17.1696	17.4525	17.143
Mvb12a*Q78HU3	17.6198	17.8999	17.4667	17.0757	17.4999	17.227	17.5598	17.5989	17.5634	17.4778	17.7086	17.5701	17.5049	17.5566	17.5038	17.4551	17.5517	17.42	17.4356	17.5254	17.8864	17.2401	17.6447	16.9562	17.4147	17.6138	17.2817	17.4867	17.3754		17.7508	16.7295			17.1285	16.3909	17.8132	17.1358	16.9989	17.3588
Plxnd1*Q3UH93	16.5917		16.6853	16.3658	16.1793		16.294	16.6808	15.8279	16.0811		15.8251				15.4153	15.9094	16.2138	16.0289	16.1183
Mtnd1*P03888	18.1722	19.6815	19.6311	20.0685	19.6405	18.3888	19.4656	19.4336	19.957	19.6445	19.8275	19.6988	20.002	18.4757	19.8828	19.2654	19.5436	19.5629	19.5466	19.6517	20.1573	18.6826	20.0529	19.298	18.9655	19.8361	19.9166	20.0412	19.8858		20.3803	19.6588	19.9619	19.1821	20.0742	17.8733	20.3916	19.9822	19.8672	20.0331
Magi1*Q6RHR9	15.64	15.002	15.4656	15.8662	15.7277	16.1702	16.2853	16.3214	16.1012	15.9901	15.3376	16.0499	15.5712	16.4946	15.8145	16.0074	16.6683	15.5512	15.1437	16.4991	16.0309	15.9824	15.8208	16.4269	16.5906	16.6711	16.0875	16.2957	16.0601		15.7621	16.2183	16.2982	16.5753	16.3537	15.2314	16.308	15.9584	16.2211	16.7825
Src*P05480	18.3872	18.0573	18.3484	18.9338	18.5644	18.9901	19.1689	18.9068	19.1762	18.7444	18.0006	18.58	18.8802	18.2838	18.999	19.1263	19.2436	18.9414	19.2415	19.2962	18.8259	18.9521	18.7547	18.7745	19.2806	19.0084	19.0753	18.282	18.9782		18.777	18.9971	18.7839	19.2153	18.8862	18.8339	19.1463	19.0939	18.9847	19.29
Rprd2*Q6NXI6	16.0633							16.2761	16.7281	16.8862		16.8408		16.9119	17.2397		16.2388	16.8577	15.779		16.9023	14.9111	16.7928	15.8988			15.9884	15.7972	15.9592		16.5503							16.5399	15.9995	16.9046
Spryd4*Q91WK1	18.0722	17.9643	18.1675	18.5571	18.2652	17.1662	17.9028	17.9544	18.3132	18.2442	18.265	17.7902	18.3594	15.9766	18.1143	17.6329	17.8799	17.77	17.7345	17.6984	17.7353	17.5755	17.6762	17.1003	17.2635	17.4924	17.5751	17.5505	17.7696		18.1902	17.3624	17.0457		17.6633	17.2497	17.5988	17.3499	17.6629	17.2967
Gria1*P23818			14.4471				15.2038	14.3828	14.9598		14.9928	15.3196						15.2074		15.964	15.7541				15.5786		15.3377	15.5295			15.2749	15.7723			16.0639			15.6505	15.64	15.4978
Gpalpp1*Q69ZC8					16.2176		16.6856		16.5504						16.8912		16.3729	16.7199
Noc4l*Q8BHY2		14.7013	15.032	13.6329			13.8748
Stat5a*P42230			14.2633	15.5826				14.5752		15.1125					14.6233		14.0402	14.4346		13.6093	14.838		14.9491					13.9227									14.7381	14.1757	14.2319	14.8278
Glipr2*Q9CYL5	20.9214	21.1476	21.5038	20.9776	20.6152	20.983	21.3579	21.2473	21.4846	21.2242	21.3606	21.1031	21.8108	21.3705	21.6915	21.6176	21.3527	21.7464	21.7502	20.8348	21.2879	20.7571	21.7121	20.9593	20.7309	21.1299	21.1855	21.01	21.3221		21.3745	20.6714	21.0346	20.5325	20.8132	19.8434	21.2418	21.5266	20.7048	21.0324
Prrc1*Q3UPH1	19.2005	19.376	19.2827	19.2749	19.5125	19.0238	19.3087	19.2264	19.1883	19.5662	19.0474	19.0492	19.5997	18.8978	19.1087	18.9557	19.1742	19.061	19.0008	19.0168	19.1428	19.0144	18.9902	17.8985	18.6702	18.9589	18.688	18.9535	18.8279		19.0951	18.6808	18.3118	18.2039	18.7296	17.8408	18.8725	18.6267	18.6474	18.6766
P4ha2*Q60716	16.2021							15.697	14.6022	17.3754			17.4894					16.394	16.3616
Uck2*Q99PM9							15.4932		15.1652	15.3138
Tnip2*Q99JG7							15.0053	14.5856	14.4549
Phykpl*Q8R1K4	17.2112	16.7567	17.284	16.9947	16.9709	16.333	17.1797	17.2901	17.3095	16.7074	17.123	17.0894	17.6792	17.2688	17.1603	16.2239	17.5587	17.136	17.3757	17.3745	17.2418	17.3491	16.5616	16.1622	17.1903	17.3717	17.1441	17.2088	16.8617		17.0149				16.3267	16.3296	16.9982	16.9404	16.5678	16.9669
Sec13*Q9D1M0	17.9067	17.5032	18.0182	17.5265	17.7321	17.8987	18.0404	18.1082	17.931	18.3732	17.7594	17.8203	18.0093	18.3146	17.6231	18.011	18.2995	18.0309	18.124	18.1393	17.3203	17.6172	18.009	18.1047	17.8672	18.0561	17.8246	17.883	17.9794		17.5536	17.3423	17.6953	17.6615	17.4321	16.3912	17.7977	18.045	17.6604	18.1561
Clip4*Q8CI96			16.8154		16.0925	16.2645	16.7515	16.7446		16.7354		17.1845	16.3042	17.3758	17.0684		16.7602	16.8002	17.1012	16.7657	17.1703	17.0546		16.8	16.9946		16.7938		16.5854		16.9581	16.471					17.1346		16.5768	16.8492
Trim32*Q8CH72	16.6105	16.3751	16.391	16.4499	16.5016	16.5462	16.8861	16.6385	16.9093	17.2111	16.5391	16.4088	16.5924	17.2737	16.6274	16.4034	16.745	16.855	16.6845	16.9922	16.8167	16.4563	16.5059	16.9144	16.6114	16.6438	16.9734	16.6411	16.6104		16.4608	15.8498	15.9587	16.6219	16.5112	17.0377	16.8122	16.5793	16.3152	16.923
Nubp1*Q9R060	18.6106	18.5772	18.7665	18.5023	19.0485	18.8106	18.9322	18.7708	18.6945	18.7504	18.3415	18.5094	18.4604	17.6985	18.3386	18.2172	18.5919	18.2864	18.6611	18.5558	18.2646	18.311	18.114	17.6072	18.4233	18.4112	17.8404	18.1818	18.0117		18.3568	18.0699	17.7771	17.3227	18.0423	16.8598	18.2776	17.9754	17.7661	18.1794
Mib1*Q80SY4	17.5163	16.5317	17.3068	17.4757	16.5131	18.1012	18.4867	17.9187	18.106	18.1596	17.036	17.6898	17.9377		17.3592		17.241	16.3754			17.6512	17.7948	17.8678	17.4641		18.123		15.5013			17.8162	17.3222	16.9536	16.6065	17.2461		18.1995	17.5719	17.6794
Itpa*Q9D892	17.7532	19.4658	19.6662	20.1365	19.9125	19.0667	19.7729	19.8494	20.2932	19.9703	20.1711	19.8463	20.6146	18.9421	20.3032	19.9336	20.1575	20.2435	20.1092	19.9854	20.06	17.5228	20.3018	19.0819	18.8247	19.7646	19.8943	19.5964	20.1513		20.1103	18.5558	20.0042	19.018	19.8944	17.5088	20.0886	20.0381	19.9281	20.1348
Rnf130*Q8VEM1	16.2716			16.2072	16.3932	16.2128	16.1477		16.142	16.2427			16.4679	15.4083	16.5618		16.3238	16.3744	16.2211	16.7836	16.4859		16.1576		16.7252	16.5219	16.8407		16.5198		16.2198	16.4588		16.3751	16.5849			17.0214	16.4703	16.7608
Surf1*P09925	17.492	19.0917	18.8626	19.1418	19.3238	18.3246	18.9732	19.1929	19.5081	19.0488	19.1197	19.2727	19.2351	18.6837	19.4344	18.8985	19.1961	19.3113	18.9227	18.705	19.0673	18.2632	18.9239	18.3549	18.3113	18.6389	18.8592	18.5099	18.6834		19.0901	17.8227	18.7751	18.2868	18.6811	16.7365	18.6777	18.966	18.2844	18.7372
Decr2*Q9WV68	18.1918	18.0554	18.2475	17.7308	17.6902	16.438	17.8713	18.0394	18.0822	17.9943	18.4068	17.7083	18.3712	17.4063	18.316	16.967	17.9941	17.9204	18.7162	17.925	17.8808	17.7673	18	16.8258	17.7746	18.0702	18.1332	18.1538	18.3031		17.9993	17.0495	16.9141		17.4569		17.7456	17.971	17.5321	17.6829
Gja1*P23242	19.5955	19.5233	19.5947	18.844	18.0893	19.4392	19.8837	19.3779	19.7716	19.5941	19.7577	20.2454	20.0655	19.8766	20.2157	19.9108	20.0474	19.8231	19.9687	20.1817	20.2068	20.3435	20.5343	20.5402	20.2505	20.5107	20.7122	20.0261	20.8287		19.926	19.8528	19.7977	19.7354	19.9556	19.6545	20.1335	20.6143	19.322	20.4197
Hp1bp3*Q3TEA8	17.9426	17.9169	18.7174	17.8977	17.5278	17.713	17.5039	17.9891	17.0446	16.6475	18.3418	18.4744	17.7586	17.6858	17.7617	18.0203	17.7765	17.7633		17.3415	18.1252	18.6158	17.8644	18.3944	17.6124	18.1242	17.3928	17.9135	17.9127		18.4504	18.1209	16.7064		17.5756	17.6452	17.4388	18.1131	18.0884	18.2025
Cdkn2aip*Q8BI72	17.2586	17.0949	17.4094	17.4175	17.1805	16.8264	17.2996	17.583	18.045	17.2959	17.2786	17.4434	16.8091	16.8645	17.8015	17.4471	17.4102	17.5753	17.6542	16.8282	17.2013	17.584	17.6758	17.7813	17.0137	17.5595	17.793	17.8766	17.4457		17.5002	17.8206	17.3138	17.4742	17.2302	17.3551	17.7642	17.7129	17.7716	17.8199
Abl1*P00520	14.955	14.8119	15.3154	14.535	15.2618	15.0053	15.9623	15.1872	15.5928	15.5054	14.9454	15.1065	15.8307	15.5443	15.2008	15.2699	15.6227	14.9493	15.9001	15.6245	14.6317	15.3642	15.586	15.0749	15.1464	15.5929	15.0007	14.7154	14.6341		15.015	14.9845	14.7009	14.2882	15.1294		15.3188	14.8631	14.8929	15.0266
Chchd4*Q8VEA4	18.0691	18.1814	18.2643	18.1395	18.2485	18.6067	18.4862	18.3273	18.2229	18.4917	18.376	18.1637	18.1295	18.3382	18.3767	18.2229	18.4258	18.0682	18.3692	18.3123	18.0226	18.2842	18.4683	18.3168	18.4527	18.5629	18.3178	18.1633	18.5531		18.0278		17.7719	18.1007	18.0712	18.2056	18.103	18.5285	17.8385	18.3029
Nmt1*O70310	17.2036	17.8789		18.4302	17.8737	18.2893	18.4258		18.4211	18.4012	17.3591	17.7731	17.9672	17.4531	18.3305	18.293	18.2276	18.101	18.4803	18.2527	18.2408	18.0032	17.7202		18.4751	18.2639			17.8033		18.0609	17.6567	17.5736	17.8655	17.817	17.6491	17.7707	18.2339		18.2971
Tmem63a*Q91YT8	17.297	17.0855	17.434	17.6808	17.4829	17.1906	17.8782	17.3295	17.6907	17.71	17.1978	17.581	17.71	18.0684	17.9461	17.4054	17.8559	17.7876	18.0863	17.555	17.49	17.4916	17.59	17.6811	17.5102	17.8269	17.5711	17.0899	17.5374		17.2689	17.3949	17.3477	17.2135	17.1539	16.8411	17.3358	17.7441	17.2808	17.3964
Rufy3*Q9D394	19.3954	18.8803	19.0281	19.3524	19.2694	19.716	19.4118	19.185	19.4776	19.534	18.9916	19.5177	19.0911	19.225	19.2162	19.052	19.4295	19.1894	19.2284	19.7757	19.1933	19.4631	19.1159	19.2647	19.6627	19.6536	19.3289	19.135	19.3179		19.1826	19.4265	18.9426	19.4981	19.6071	19.3853	19.2256	19.5024	19.3373	19.5204
Tdrd3*Q91W18		15.9749	16.2675	17.1756	15.2787		15.9208	16.3516	16.6462	16.3865		16.3489	17.1943		17.0361		15.7884	16.669	16.2043	16.4104	16.8513	16.1633	16.7367		16.5217	16.6634	16.3702	15.92			16.7625						16.7251	16.3579	15.9487	16.4457
Ylpm1*Q9R0I7	17.1068	16.6942	17.2315	16.7135	16.5958	17.0638	17.4072	17.4897	17.3719	17.5286	16.4779	16.916	16.8029	17.1085	17.0791	16.3355	17.0738	17.0111	15.2893	16.8661	16.5627	17.0659	17.4308	17.3555	16.819	17.415	16.4461	17.0292	17.0618		16.5854	16.6098	15.9342	16.6094	16.5146	16.0212	17.1966	17.3935	16.9644	17.1807
Prkacb*P68181	18.4046	18.2691	18.682	19.1962	18.7306	17.6408	18.4624	18.5975	18.8464	18.8986	18.2428	18.0557	19.1016	17.2172	18.894	18.1957	18.5672	18.7071	18.6028	18.8272	18.4608	18.0163	18.7912	17.7272	17.6792	18.3378	18.6132	18.5719	18.8245		18.4621	17.9726	18.5202	17.4927	18.8657	15.8739	18.6451	18.7027	18.2243	18.6268
Exosc6*Q8BTW3	17.2588	16.5379	17.2051	17.0714	16.714	17.6986	17.4796	17.2751	17.2085	17.5988	16.8689	17.0241	16.9421	17.1858	17.1839	17.4322	17.4997	17.3998	17.3435	17.458	16.9778	17.2671	17.2008	17.3143	17.6685	17.4243	17.5533	17.5507	17.8233		17.0773	17.2464	16.5091	17.585	17.0472		17.3759	17.8469		17.8496
Tmem38a*Q3TMP8		16.5975	16.8074	16.5723			16.53		17.1485	16.2985	17.2096	16.7712			17.34	15.2855	17.1789		16.8801	16.346	17.028		17.0287			16.1698		15.9326	15.6413		17.3515				16.1976		16.9891		16.0767	16.1988
Pacs1*Q8K212	18.1408	18.1575	18.3687	18.0736	18.2614	18.4097	18.5927	18.5558	18.4766	18.7541	18.1262	18.2213	18.4376	18.6061	18.1679	18.3809	18.5199	18.3337	18.5286	18.5802	17.8954	18.2583	18.148	18.3177	18.4546	18.3936	18.4523	18.246	18.2536		17.8976	17.8948	18.0138	18.256	17.8724	17.1247	18.2117	18.2817	18.1561	18.2863
Matn4*O89029	16.4804	17.6143	16.6662			16.7257	16.3159	15.3735	15.9371		16.7616	16.8622	16.8671	16.5823	17.4676	16.8145	16.9654	17.138	17.5458	16.6725	15.7885	17.1204	17.3044	16.6529	16.7343	16.7329	16.8283	16.2965	16.805		17.1277	15.6236	16.5874		16.2045		16.8614	17.4724	15.1528	16.8577
Med24*Q99K74	15.5951	15.1565	15.5503	15.2916	15.0975	15.5199	15.5927	15.6977	15.9508	15.5406	15.4758	16.141	15.7189	16.1016	15.6871		15.874	15.9731	15.5143		15.5585	15.0747	15.977		15.9883	15.7001	15.2124		15.4197		15.1328						15.1922	14.6827	14.5375	14.6887
Bnip2*O54940			15.5854				16.6921		15.5664
Exosc7*Q9D0M0	14.9337	15.8664	16.6178	16.1116	15.9803	14.8761	16.1634	15.3923	15.9334		13.6141	16.0443	16.1734	14.1924	16.4723	16.275	15.9994	15.5643	16.2827	15.4061	16.2078	15.558	16.5399		14.7942	16.017	15.911	15.7292	16.0349		16.8391						16.0251	15.8213	15.5632	16.036
Sbds*P70122	18.414	17.7911	16.9587	18.3148	17.9525	17.2066	16.6433	18.1896	19.0581	17.3158	19.4334	15.8822	18.7057		18.9561	17.4583	16.956	18.0663	18.5451	16.7719	18.3869	18.0263	18.4062	16.1835	16.4992	16.4316	18.8531	17.6699	18.0017		18.6719	17.5885	17.9765	16.881	18.2496		17.1659	17.9771	18.4095	18.4122
Dnajb11*Q99KV1		16.3386		16.5755					17.1022		17.3315		16.9221		17.7883			17.0546			16.5666		16.7743		14.6108						17.5645		17.039		17.282
Cant1*Q8VCF1	17.8582	17.4973		16.4349			17.2616		17.4054	17.5184	17.1634	17.4489	17.2718			16.9305	17.6476	17.1797	17.2854			17.2969	17.5582		17.317	16.589
Bri3bp*Q8BXV2	19.7536	19.5977	19.9396	19.8235	19.7276	19.9694	20.1674	19.9038	20.028	20.2683	19.9518	19.951	20.6208	20.913	20.0244	20.1765	20.5327	20.1425	20.3875	20.5189	19.9781	20.1911	20.5282	20.4962	20.2749	20.5114	20.1779	20.207	20.3455		19.8777	19.9021	19.9211	20.0846	19.7982	19.5184	20.1412	20.416	19.7399	20.3249
Camk2g*Q923T9	16.545	16.6027	16.0954	17.0318	17.079	17.274	17.7338	17.1046	17.5782	17.347	16.4239	16.9759	18.0905	17.9746	17.1777	17.6441	17.7891	17.8357	17.4348	17.5379	17.4601	17.4007	17.6547	17.5114	17.4245	17.5055	17.0546	15.0002	17.3042		17.0648	17.2967	17.4812	18.0574	17.6557	17.2502	17.7261	17.5838	17.6497	17.663
Kgd4*Q9CQX8	18.6653	18.7068	19.2509	19.4428	18.6903	19.3225	19.5693	19.0799	19.2377	19.4482	18.8393	19.098	19.3873	18.411	19.179	19.0643	19.4348	19.2644	19.4283	19.3355	18.772	19.0617	19.2523	18.4724	19.4588	19.3887	19.1661	18.3598	19.4062		18.7854	18.8676	18.7143	18.6952	18.6303	18.4791	19.003	19.6893	18.8096	19.1533
Atxn1*P54254	16.1121			16.3487	15.7416	16.5963	16.6005	16.6357	16.3882	16.8366						16.3085		16.657	16.7764	16.7378	16.0675		16.396	16.0362	16.6885		16.7928		16.6802					16.3301				16.8549		17.0111
Cox4i2*Q91W29			16.3286	17.0156	16.8395	16.6554	16.6937	16.7238	17.172	16.9545		16.327	16.877	16.8516	16.5077	16.7501	16.874		17.5816	17.1229		17.1257	16.1465		16.7585	17.0885	17.1023	16.6501	16.8404		16.1378	17.128		16.5963	17.1223		16.4581	17.1927	17.0389	17.2332
Hacd2*Q9D3B1	17.1799	17.7877	17.6983	17.6442	17.1209	17.3339	17.5535	17.6229	17.5079	17.4777	17.6484	17.5308	17.2524	16.6094	17.697	17.3956	17.5391	17.2124	17.7556	17.4079	17.4988	17.5555	17.3229	16.6056	17.591	17.6766	17.3188	17.6314	17.2396		17.5154	17.0832	16.7182	16.5153	16.9796	16.5041	17.3047	17.3828	17.1253	17.7006
Rbl2*Q64700				15.0003	15.2503				15.6692	15.6548			15.6012		15.3518		16.0483	15.3744	15.9306	15.7062	14.9843					15.8115	15.7291				14.8298							15.7819		15.875
Tnfrsf1a*P25118	16.836	16.6182	16.76	17.0857	16.8984	16.2994	16.8944	16.7229	16.9315	17.0285	16.5448	16.8599	16.7736	16.4721	16.7391	16.2724	16.5771	16.4631	16.1038	16.5415	16.4323		16.7418	16.8437	16.1559	16.6202		16.373	16.3343		16.5734	16.8902	16.193	16.6719	16.4981			16.6164	16.7912	16.8841
Phgdh*Q61753	21.3301	21.6885	22.0003	22.2743	21.7405	21.0191	21.7774	21.8847	22.3158	22.074	22.029	21.7294	22.1448	21.0571	21.9308	21.8193	21.8953	21.8426	21.3606	22.4512	22.2823	21.5274	21.9993	21.6809	21.4505	22.1547	22.265	22.1498	21.8759		22.2294	21.8509	21.7236	21.7441	22.4519	20.3506	22.3422	22.0263	22.0057	22.1827
Slc30a5*Q8R4H9	16.8667	15.9461	16.4017	16.5968	16.5494	16.7127	16.2163	16.554	16.8036	16.6822	16.2151	16.1866	15.3977	15.6602	16.3179	15.5281	16.3148	16.3216	16.1731	16.4534	15.8214	15.9407	16.4391	16.249	16.3664	16.3141	16.7893	16.8703	16.2132		16.6767	16.3761		15.8814			16.234	16.073	16.2982	16.0099
Lamtor5*Q9D1L9	17.434	17.5346	17.3452	16.8736	17.2447	17.0348	17.5964	17.5754	17.4896		17.2952	17.4261	17.3101	16.2916	17.3624		17.4063	17.1478	17.0605	17.1739	17.716	17.383	17.3207	16.039		17.3038	17.2983	16.916	17.3361		17.1325	16.9014		16.2177	16.9099	16.9541	16.9791		16.2371
Dcun1d3*Q8K0V2			15.2539		14.6357		14.9152					14.7274	15.4334		15.2607
Mtmr2*Q9Z2D1	18.3333	18.0033	17.9424	18.0856	18.1932	18.2252	18.3847	18.2277	18.3532	18.4864	17.9417	18.232	18.9891	18.306	18.3787	18.1492	18.3841	18.1344	18.368	18.3026	17.9627	18.2895	18.4634	17.9866	18.4933	18.4997	17.8399	17.9855	18.2512		18.2763	17.6217	17.8472	18.6012	18.4428		18.197	18.3507	18.0158	18.1622
Smc1a*Q9CU62	15.7987		16.1647		15.1286	15.7654		15.63	15.8939	15.9253		16.1258		16.6242	15.8967	15.7036	16.2057	15.9339	15.8965	16.0627				16.7663	16.1701	16.3627	16.5955	16.4642	16.3722				14.8464	15.678		15.2836		16.2271	15.9016	16.4971
Ap3m2*Q8R2R9	20.2721	20.5773	20.7192	20.8272	20.9793	20.852	20.5299	20.2822	20.6434	20.5795	20.8366	20.7174	20.6148		20.927	20.7037	20.5347	20.5654	20.376	20.5851	20.4979	20.701	20.4084		20.5709	20.6943	20.03	20.1543			20.5554	20.3864	20.2704		20.4836	20.305	20.3968	20.4268		20.3365
Slc9a7*Q8BLV3	18.0326	17.4414		17.5793	17.721	17.8658	17.9769	18.0486	17.891	17.9648	17.9782	18.4423	17.8439	18.4596	17.7625	17.7082	17.995	17.9121	18.0227	18.0339	17.9277	17.9369	18.1306	18.2928	17.9951	18.1556	17.6481	17.9283	17.8908		17.7597	17.9388	17.9012	17.179	17.5915	17.3857	16.8166	17.6804		17.8405
Stx8*O88983	18.4517	18.9532	19.1317	18.3959	18.3731	18.5361	18.5176	18.7886	18.3275	18.419	18.7114	18.6051	18.2806	17.5909	18.4023	18.1669	18.1926	18.2694	18.4499	18.5271	18.1365	18.402	17.9278	17.8892	18.4709	18.6772	18.5753	18.9641	18.2254		18.0861	17.3134	16.9644	17.6283	17.7386	17.699	18.4771	18.4017	17.744	18.1247
S1pr3*Q9Z0U9	18.5003	17.8914	18.3968	17.8148	17.5685	18.3573	18.4774	18.1065	18.1313	18.3228	17.5026	17.8644	18.1611	18.7867	18.1628	17.8918	18.2137	18.2841	18.3403	17.6972	17.171	17.8647	18.2194	18.0406	17.9423	17.6686	17.7451	17.3162	18.2674		17.1424	17.085	17.4554	16.9296	17.0218	16.2555	17.4217	17.846	17.3624	17.8856
Rpl18*P35980	21.6912	21.6539	22.6053	22.6328	21.7559	21.8435	21.699	21.7451	21.2291	21.8443	22.4446	22.4386	22.454	22.3471	21.7944	22.2058	22.2633	22.4594	21.5017	22.4383	22.5953	22.8026	21.7848	22.0237	22.2354	22.1915	21.6491	22.2226	22.1059		22.5448	22.5339	21.8217	22.1621	22.075	22.0366	22.0084	22.2016	22.4816	22.291
Acyp2*P56375	18.005	19.3784	19.3944	19.7021	19.8636	18.5678	19.4263	19.5593	20.1112	19.2836	20.2645	19.6676	19.8607	19.0776	19.9441	19.8125	19.9981	20.0263	19.4799	19.4668	20.1882	18.0801	19.6888	19.3172	19.1288	19.6065	19.5961	19.4648	19.4063		20.2244	18.8564	19.8843	19.3865	19.9799	17.3954	19.8033	19.5908	19.8472	19.9121
Igf1r*Q60751	17.3023	16.3797		16.819			17.1261		17.481		16.5121	16.8384	17.0116		16.8622		17.3742				16.7748	16.8227	17.4096			17.3187		17.2505				17.1644			16.8678		16.6527	17.4637	16.7953	17.1676
Rab5c*P35278	22.8071	22.4968	23.0031	22.766	22.7192	23.2341	23.4117	23.2838	22.9483	23.3291	22.6028	22.7846	23.3942	23.1866	22.7782	22.537	23.1927	22.9393	22.5336	23.0275	22.4597	22.8455	23.0868	23.0967	22.7556	23.2269	22.3628	22.8849	23.0613		22.3978	22.3294	22.3063	22.7842	22.2982	21.9064	22.8289	22.8455	22.4656	22.8704
Rab5a*Q9CQD1	20.9407	20.5054	20.9731	20.8212	20.8115	20.7761	21.1252	21.1784	21.0745	20.9232	20.9836	20.9542	21.2103	21.694	20.9969	20.9488	21.464	20.9398	21.227	21.2729	20.8757	21.176	21.0325	21.4183	21.1947	21.4055	21.371	21.2158	21.1172		20.6889	20.7837	20.5554	20.8918	20.5988	20.5695	20.91	20.9589	20.7437	21.1456
Yars1*Q91WQ3	20.1457	20.0683	20.4859	20.6015	20.2397	20.1998	20.556	20.4654	20.4617	20.3414	20.2234	20.4787	20.6303	19.7974	20.3439	20.4554	20.5592	20.3991	20.4956	20.3991	20.227	20.43	20.4582	20.1427	20.3588	20.4099	20.33	20.3605	20.2191		20.1925	20.1732	20.0592	20.2326	19.9983	19.8518	20.201	20.2475	20.0883	20.3712
Arhgap30*Q640N3	15.3404	16.5515	16.6053		17.0789	15.1771	16.4364	15.6236
Rpl27a*P14115	21.8571	22.1754	22.7205	22.5244	22.2525	22.1815	22.2421	21.9717	21.9114	22.0325	22.7329	22.7215	22.6719	21.4825	22.4421	22.3557	22.489	22.5554	22.0347	22.4415	22.6992	22.9802	21.8962	21.4415	22.4062	22.444	22.0735	22.2383	22.1159		22.5681	22.3219	21.6511	21.6392	22.2025	21.9095	22.1933	22.0968	22.1698	22.1216
Exosc4*Q921I9	16.378	15.8552	15.3717	15.2367	14.6798	14.328	14.7749	15.1777	15.5005	15.2995	16.5324	16.0703	15.3573		15.4094	14.9198	15.2618	15.1418		15.5031	15.6706	14.3745	14.8659			15.4284			14.9561		15.6194		15.0479		14.9476		14.8635	14.9323	15.3809	14.6833
Pithd1*Q8BWR2	18.1901	18.3181	18.6783	18.3444	18.3993	18.1961	18.6617	18.3276	18.5787	18.2495	18.5299	18.4958	18.7182	17.5588	18.6379	18.5047	18.751	18.5452	18.7705	18.5592	18.7433	18.5046	18.5917	18.1185	18.7475	18.674	18.5335	18.779	18.5294		18.6399	18.1942	18.1907	17.8161	18.2396	17.8097	18.4038	18.6086	18.1898	18.5609
Tp53bp2*Q8CG79	15.7291	16.0136	16.273	16.096	15.8387	15.875	16.7913	16.4377	16.5417	16.6321	16.3999	16.3293	16.298	16.2014	16.5052	16.0872	16.5842	16.4698	16.431	16.2334	16.4199	14.9413	16.6753	15.142	15.8233	16.5887	16.304	16.3641	16.3774		16.6497	15.7686	16.2488	15.8786	16.0341		16.3763	16.3318	16.1713	16.3762
Eipr1*Q8K0G5	17.7236	18.2348	17.5894	18.2682	18.2072	18.1507	18.3663	18.0919	18.2505	18.4249	17.6154	18.0952	18.4147	18.677	18.1286	18.1953	18.5053	18.2566	18.1833	18.631	18.2445	18.0546	18.2261	18.5431	18.2621	18.5279	17.7642	17.8295	18.0523		18.0278	17.8479	18.2293	18.1778	17.9645		18.1987	18.1699	17.9014	18.4201
Slc35f6*Q8VE96	15.9835	17.9507	17.9919	18.2984	18.0154	16.3192	17.9741	18.1346	18.3809	18.2269	18.3879	17.8094	18.0315	15.372	17.9753	17.3252	17.8898	17.755	18.0216	18.1102	18.155	17.7471	18.1169	17.449	15.9681	17.7572	17.9391	18.0602	17.8351		18.1694	16.2994	17.5516	16.8731	17.6486	17.3631	18.1075	17.8147	17.8968	17.9633
Cops8*Q8VBV7	18.5066	18.8544	18.9382	18.6526	18.4765	18.8725	18.9097	18.901	18.833	18.8906	18.9437	18.8137	18.9132	18.923	18.8114	18.7027	18.8531	18.9838	18.8035	18.9147	18.6242	18.8305	18.8167	18.1798	18.9791	18.905	18.6283	18.6643	18.8129		18.6546	18.3465	18.3308	18.5064	18.3184	18.2943	18.6557	18.8302	18.4648	18.8717
Hfe*P70387	17.5409	17.0731	17.417	15.4571	17.0193	16.0648	17.2007	17.2173	17.7574	17.1176	17.573	17.7326	17.5609	17.0088	17.8475	17.1802	17.7685	18.0709	17.8154	17.3176	17.4117	17.3491	17.6667	17.043	17.8606	17.9112	17.4684	17.048	17.4404		17.2751	17.0533	16.3336	16.1347	17.2433	16.6002	17.2686	17.8763	16.6283	17.0882
Slc23a2*Q9EPR4	16.9413	17.1647	16.9297	17.3741	16.9065	16.5975	16.7477	16.7971	17.1484	17.7705	16.8286	17.0755	17.0406	15.5983	16.6013	16.5242	16.7745	15.9916	16.0911	16.7382	17.4005	16.8003	16.8243	15.6473	16.4324	16.7336	16.6326	16.7903	16.5915		17.4993	16.7003	16.637	15.8513	17.2056	16.6936	17.4957	15.997	16.9928	16.8234
Ranbp3*Q9CT10	18.1019	18.2416	18.106	18.2261	17.9911	18.3872	18.5375	18.2829	18.4816	18.5798	17.9258	18.1204	18.3482	17.5975	18.2725	18.3321	18.3411	18.5279	18.3315	18.4357	18.1566	17.6227	18.2656	18.3806	18.5725	18.22	18.2616	17.963	18.3652		18.0209	15.6881	17.5103	17.9464	17.9328	17.8456	18.1758	18.4835	18.0979	18.3434
Tpd52l2*Q9CYZ2	21.0927	21.2287	21.3339	21.1259	21.1748	21.2392	21.3995	21.2543	21.3779	21.4998	21.1367	21.2438	21.4485	21.1987	21.3145	21.2891	21.5017	21.5068	21.5328	21.4813	21.2935	21.0875	21.1107	20.7768	21.2281	21.3856	21.1761	21.0262	21.3451		21.1257	20.8222	20.7641	20.6445	20.9512	20.4886	21.0804	21.2884	20.9074	21.2357
Armcx2*Q6A058	15.7422	15.5064		15.5207		16.0719	16.3024	16.158	16.0443	16.4544																											14.4257		15.1313	14.8223
Git1*Q68FF6	18.6558	18.5339	18.7303	18.7489	18.4858	18.613	18.8413	18.4719	18.4363	18.6212	18.4925	18.7199	18.8092	18.1142	18.681	18.5343	18.7729	18.7681	18.5596	18.3244	18.3684	18.653	18.7209	17.9281	18.5672	18.6463	18.7741	18.3828	18.6149		18.306	17.975	17.4493	18.0998	18.3345	18.0837	18.4008	18.715	17.9112	18.3518
Rabgap1*A2AWA9	17.5711	17.5539	17.4844	17.1128	17.2185	17.4026	17.5459	17.5778	17.8194	17.6378	17.5854	17.7264	17.949	17.7401	17.4144	17.553	17.7731	17.6038	17.5296	17.5941	17.5103	17.3373	17.4786	16.8605	17.4023	17.5994	17.4783	17.6814	17.2901		17.4612	16.9796	16.897	16.3678	16.7693	16.4035	17.2062	17.3913	16.9706	17.5912
Eif2s3y*Q9Z0N2	17.6887	17.8493	18.0807	17.8776	17.968	18.1069	18.1878	18.1261	17.9205	17.6012	17.2142	17.4449	17.236	17.5866	17.3759	17.3943	17.7854	17.5842	17.4641	17.6436	17.216	17.302	17.4029	17.2139	17.7366	17.5901	17.1443	17.6079	17.3209		17.0281	16.988	16.743	17.7821	17.0057	16.6635	17.2891	17.5124	17.4097	17.4882
Pex13*Q9D0K1			16.381	16.2942	16.1285		16.1799	16.4268	17.1014	16.8549	16.5485		16.3934		16.8255	16.0433	16.6084			16.5561			16.3883	15.6559	15.0991	16.4902	16.4578		17.0456								16.6715		16.6952	16.8962
Bltp1*A2AAE1			15.5341	16.1094	15.9441	14.8471	15.8234	15.6728	15.6964	15.3565	14.8027	15.4201	15.2899	15.4219	15.0336	15.1161		14.9529	15.1293	16.5484	15.0694		15.8217	15.6966	15.8208	15.9977	15.2348	16.0714	15.1836		14.8156				15.9381		15.8489	15.3705		15.5693
Tpd52*Q62393	21.4508	21.7283	21.7233	21.1271	21.6043	21.5296	21.5311	21.4918	21.2546	21.3099	21.183	21.5158	21.6437	20.3114	21.144	21.0207	21.2098	21.1559	21.2087	21.0458	21.1346	21.2479	20.8439	19.8651	21.2815	21.1482	20.8088	20.6271	20.932		20.6154	20.0092	19.6972	19.1622	20.3917	19.9871	20.4851	20.4242	19.8973	20.3055
Mblac1*Q8BWY4	17.0571	16.7268	17.1886	16.6143	16.6952	17.1679	17.6449	17.2137	16.8768	17.0783	17.0493	17.3679	17.6533	16.7642	17.0311		17.1809	16.8902		17.0079	17.1989	17.2448	17.483	16.6719	16.1551	17.6356		16.7934	16.5369		17.0477	16.7877		16.2623	16.5483		17.2406	17.0983	16.7374	16.8326
Raly*Q64012	16.1833							16.1819	15.9772	17.2071	17.5684			16.2896				15.9943	15.7202	15.6799
Ap4b1*Q9WV76	14.9998	15.6088	15.1188	14.7402		14.3982	14.3154	14.927	14.9503	15.1422	13.6922	14.953		15.3967	15.3051		15.6489	14.4905	15.4794	14.7331	15.7326	15.2614	15.0668		14.5841	15.0518	14.1411	14.7123	13.5383		15.1989				15.3062				15.411
Faah*O08914				16.1526	15.3774		14.4062		16.0496		16.2461		16.6295		16.5424		16.3427	16.2129	15.9103	15.8367	15.9749	15.5549	16.6885	14.9443		15.4999	16.1365	15.7831	16.28		16.3962		15.9267				15.8488	15.8439	15.8225	16.051
Aldh2*P47738	23.5503	23.7498	23.7741	23.4954	23.5854	23.6546	23.6921	23.6535	23.6656	23.7458	23.815	23.8159	23.8232	23.5982	23.7627	23.8106	23.8002	23.8676	23.8477	23.8227	23.6348	23.8368	23.8268	23.5933	23.904	23.8361	23.8555	23.7358	23.9246		23.7917	23.3217	23.3198	23.3139	23.4062	23.0915	23.6706	23.8516	23.3575	23.8019
B9d1*Q9R1S0		17.9857				17.5785	17.8107	17.2905	18.8615		17.5483		17.3717		17.9501		18.0525			17.6892	18.3004	17.6686	17.9902		17.8522	18.2958	18.0132	17.8336	17.6826		18.2926	17.9231	17.5334		17.6772	17.6299	17.7059	17.3895	17.8226	17.8136
Ephx4*Q6IE26			14.4154					13.7773	14.5829	13.4404
Rbms2*Q8VC70	16.7276				16.8559	16.6578	16.4507	17.0506	16.5742	17.1667		16.5885	16.8577	15.4208	16.864	16.4467	16.4755	16.8195	16.6116	16.4728		16.61	16.5097	15.6377	16.8634	16.6363	16.6087	16.8806	16.4662		16.5054	16.7902	16.631	15.6528	15.9694	15.9711		16.5631	16.5239	16.8048
Pxmp4*Q9JJW0	14.9312	17.1163	16.2843		16.5467		16.4951	17.1116					16.9542	15.746	17.3944		17.0471				17.5499	14.9993	17.3716	15.1439		16.666		16.4136	16.7897		17.9817	15.5591	17.0094				16.9991	16.7031		17.0442
Slc25a35*Q5SWT3	16.841		16.587	16.6625		16.4535	17.1002	16.7886	16.9707	17.0446	16.0212		16.5202	17.4773	17.3741	16.5791	16.9121	16.8832	16.9201	16.6683		16.7322	16.5961	16.665	16.6379	16.7277	16.5319		16.4462								16.6362	16.7147		16.5891
Nans*Q99J77	20.4787	20.78	20.7248	20.4948	20.66	20.3857	20.5993	20.6893	20.5425	20.7724	20.5223	20.6247	20.9642	20.2892	20.5212	20.437	20.5969	20.5842	20.5855	20.6016	20.6021	20.47	20.3775	19.9642	20.2915	20.3595	20.2542	20.402	20.314		20.4017	19.9699	20.0047	19.4287	20.1052	19.3958	20.2609	20.1973	19.9783	20.2791
Sema4b*Q62179	16.1178	16.6037	15.6679			15.8448	16.2367	15.5292	16.1319	15.9708		15.8677	16.2966	16.7444	16.6428	16.2494	16.7466	16.609	16.7096	16.1849		15.8325	16.9406	16.1005	16.4561	16.5997	16.6267	15.5209	16.6102		16.0525		15.795	15.689	15.4664		16.6172	16.8499	15.5594	16.8163
Bcl2l1*Q64373	18.7481	18.6425	18.7902	18.8238	19.0769	18.9476	18.9028	19.0336	18.9775	19.0633	18.4693	18.9648	18.4611	18.1814	18.7795	18.7706	18.7646	18.6456	19.0223	18.5709	18.187	18.6756	18.5117	17.9433	18.7349	18.7855	18.9167	17.9623	18.7877		18.3422	18.2711	17.8188	18.0522	17.8387	17.7039	18.2086	18.6287	18.6657	18.4823
Dnajb12*Q9QYI4	16.8017	16.282	17.2853	16.8124	17.0909	17.0576	17.1221	17.1441	17.0804	17.3499	16.136	16.7975	17.3433	17.0744	15.622		16.752	16.9371	16.6229	16.4987	16.741	16.6406	16.7702		16.0016	16.8525	16.8972	17.3233			16.6891	16.5888		17.0865	16.353	16.5622	17.1685	16.2212	15.9547	16.765
Fut8*Q9WTS2	17.4952	17.1647	17.5042	17.2303	16.8265	17.2479	17.6033	17.1694	17.4405	17.6173	17.2554	17.4908	17.543	17.6697	17.6937	17.3721	17.8351	17.8777	17.7755	17.2975	17.1358	17.4215	17.854	17.3447	17.492	17.8013	17.7003	17.4967	17.7673		17.4586	16.8782	16.7219	16.3593	16.5563		17.6687	17.7866	16.6095	17.6462
Numb*Q9QZS3	16.3829	16.8061	16.4315		16.9924	15.7067	16.3533	16.3913	16.6485	16.5054	16.3232	16.5423	16.1955	16.7186	16.501	15.6123	16.6439	16.288	16.1256	16.5149	16.5645	16.136	16.5388		15.948	16.7769	16.2871	16.3598				16.0486	15.6607		16.5518	14.0632	16.986	15.9854
Lsamp*Q8BLK3	17.9143		17.9802				18.2964	17.8878	18.1747
Tmem177*Q8BPE4	15.8219	16.7182	15.6954	16.8043	15.8591	16.0257	16.5282	16.485	16.452	16.3337	16.4315	16.5184	15.7886	15.2216	16.1368	16.2322	16.6212	16.2513	16.3446	16.4479	16.5701	16.3669	16.126		16.3163	16.6625	16.1722	16.1346	15.936		16.3436	15.8563			16.4908	15.3875	16.3446	16.4308		16.4503
Nudt5*Q9JKX6	19.4577	19.6192	19.5667	19.4742	19.5554	19.6506	19.7758	19.7919	19.5954	19.8297	19.5405	19.5388	19.7737	19.1448	19.5205	19.7383	19.7465	19.5759	19.895	19.8904	19.7604	19.7042	19.4552	19.1742	19.7648	19.8234	19.6164	19.5965	19.5993		19.4824	19.2399	18.9704	19.1539	19.3259	19.2466	19.4418	19.48	19.423	19.6785
Scaf8*Q6DID3		12.9277	14.9708	12.7763			15.3958	14.4677	14.1987	14.5559	13.7067	14.0103	14.1059
Huwe1*Q7TMY8	18.313	18.0942	18.1897	18.2951	17.9061	18.2972	18.3741	18.1666	18.3555	18.4687	18.1651	18.0272	18.1237	17.878	18.0663	18.1148	18.3668	18.3788	18.0699	18.388	18.1808	18.0936	18.2473	18.4245	17.6405	18.4737	18.2192	18.3373	17.7087		18.1804	17.8211	18.1869	18.3121	17.6551	17.9654	18.0829	18.3058	18.4857	18.373
Tmpo*Q61029	19.1511	19.1135	19.4089	19.0806	18.95	19.1921	19.4588	19.306	19.0009	19.8037	19.168	19.3781	19.9626	18.9161	19.6441	19.2076	19.4609	19.4176	19.6111	19.0684	19.0631	19.5376	19.5344	18.7649	19.384	19.7391	19.5838	19.4604	19.6167		19.1219	19.0213	18.7193	18.216	19.0249	18.4581	19.3883	19.432	18.9004	19.3037
Pdp1*Q3UV70		15.216	17.1779	15.4482		16.2557	17.1837	16.6662	16.7086	16.8094	15.5822	16.5576	16.8281								15.376	15.944	16.0333			15.9048					16.4254	15.0976					16.3618
Pros1*Q08761	17.3247	16.9004	16.8479	17.4676	17.2492	17.301	17.3123	17.3193	16.9041	18.1836	17.0484	17.4833	17.9886	16.8739	17.68	17.7973	17.9651	17.9701	18.0913	17.4402	17.1032	17.397	17.4794	16.7345	17.6435	17.6033	17.4859	17.1303	17.7378		17.3268	16.9735	17.3772	17.321	17.7843	16.989	17.1935	17.7786	17.4253	17.5099
Cfp*P11680	16.7451	16.703	17.0473	16.5611	17.0566	17.1153	17.3243	17.2318	16.9184	17.8213	16.2737	16.4161	17.984	17.4083	16.6731	17.036	17.2467	16.6737	17.9389	16.007	15.7393	16.8928	17.2539	16.6205	16.319	15.949	15.9434		16.5694		15.3723	15.5075	16.4016	16.0301	16.4243	15.506	16.792	15.986	16.3293	16.2643
Ranbp10*Q6VN19		15.3407	16.7033	15.7824	15.183	16.1572	16.7781	16.4202	16.3335	15.9694	15.5717	16.2004	15.6241		15.2024		15.3203	15.028		15.0682	15.6242	15.8323	15.9045	15.1014		15.9569		15.2052	12.8916		15.7329	15.5383		14.9502	15.0654		15.9529	14.7596	15.561	14.811
Isg20*Q9JL16	17.1589	16.6886	17.0448	16.4469	17.1043	17.0947	17.713	17.5525	16.8716	17.8353
Neu1*O35657	16.9296	17.3782	17.4222	17.375	17.8168	17.1164	17.3286	17.4611	17.5723	17.3009	17.2543	17.3752	17.0242	16.675	17.4371	17.4063	17.2297	17.4663	17.238	17.2265	17.1773	16.4369	16.9122	16.366	16.9064	17.2429	17.5514	17.5966	16.8101		17.5964	16.9607	16.7955	16.8033	16.5262	16.6628	17.2566	17.3543	16.3486	17.3681
Ranbp9*P69566	17.2042	16.4972	16.5399	16.9094	16.6898	16.675	16.9857	16.6442	16.9375	17.0352	16.3859	17.0004	16.8777	16.4655	17.0718	16.732	17.2749	16.7942	16.9036	16.9908	16.6481	16.8612	17.0015		16.777	17.0811	16.798	16.7195	16.8376		16.7735	16.3741		16.8765	16.4672	16.5874	16.4919	16.9047	16.4711	16.8074
Coq4*Q8BGB8	17.1895	16.9436	17.0688	16.8477	16.646	16.9205	17.674	16.8714	17.0402	17.4583	16.7724	17.4347	16.9583		17.4809	17.348	17.2679	17.3245	17.3316	17.7163	16.5113	17.0302	16.982	16.7345	17.2772	16.917	17.2886		17.5124		16.9135			16.0827	16.1402			17.1703		17.2803
Prkd1*Q62101	16.5892			16.6003		16.7776	16.8428	16.4635	16.3721	16.4311	18.52	16.693				16.7437	16.809	16.5066	16.5313	17.0282	16.6722		16.5157		17.1185	16.9886	16.8228	16.7434	16.7679					15.6337	16.622	16.4811	16.9085	16.773	16.5398	16.8564
Eef2kmt*Q3UZW7	15.2909	16.2156	16.2369	16.562	15.889		15.624	15.4815	16.2192	16.0937	15.9255	15.5638	16.47	14.7025	16.0501	15.3556	15.6219	15.6549	15.4461	15.3846	15.3831	14.9902	15.8066		14.0359	15.3203	14.727	15.4242	15.3776		15.9504	14.5802	15.2056	13.6402	15.3718		15.631	15.1038	15.0796	15.2125
Cox6a1*P43024	20.7407	20.4272	21.0195	20.5196	20.3697	20.4738	20.8554	20.8772	20.6255	20.9137	20.8687	20.6855	20.1175	21.084	20.3819	20.4751	20.7365	20.3366	20.5142	20.6835	20.4876	20.732	20.9189	21.515	20.8449	21.0831	21.3657	21.6906	21.1992		20.6613	21.0245	20.6448	20.817	20.5579	20.531	20.872	21.173	20.8463	21.2877
Arfgap3*Q9D8S3	18.2193	18.0418	18.307	17.8987	18.0678	18.2914	18.2857	18.483	18.0826	18.5493	17.9346	18.0174	18.4407	18.1459	17.8733	17.9547	18.0953	17.9934	18.2679	18.2827	17.8948	18.073	17.804	17.8727	18.1524	18.2994	18.213	18.3807	18.2256		17.7746	17.7855	17.0278	17.7369	17.6208	17.3675	18.0771	17.9288	17.822	18.2349
Atg16l1*Q8C0J2	16.5503	16.8741	16.6166	16.2115	16.7358	15.8953	16.6505	16.2128	16.9493	16.6731	16.6109	16.595	16.663	15.8542	16.8087	16.3609	16.7574	16.8517	16.6257	16.7212	16.6592	15.6847	16.7158		16.5321	16.5239	16.2767	16.4378	16.4151		16.2255	16.0488	15.8427	16.0869	15.4868		16.3455	16.5044	16.1417	16.294
Mrps17*Q9CQE3	17.9652	17.8774	17.8235	17.9328	17.7314	17.7275	17.9417	18.0041	17.9384	18.0062	17.9325	17.8416	17.766	17.0907	17.738	17.9769	17.9764	17.8962	17.9211	18.1628	18.0436	17.4156	17.8104	17.183	17.8624	17.7871	17.7269	17.8562	17.8115		17.9972	17.0779	17.283	17.4917	17.6704	16.6857	17.6037	17.8694	17.7002	17.9769
Tmem87b*Q8BKU8		15.9408	16.1589	16.0775			15.992	15.8491	15.9748	16.3257	16.2306		16.3107	15.0459	16.1547	15.9133	16.2978	16.0059	16.6774	16.1373	15.8861		15.7399		16.1448	16.2146		16.1731	15.9904		15.7667	15.6316		15.5763				15.8699
Snx4*Q91YJ2	18.8989	18.9337	18.8905	18.5093	18.6632	18.7081	18.8263	18.8504	18.6979	18.9935	18.936	18.8025	19.1748	18.3959	18.5537	18.4778	18.7736	18.6664	18.6057	18.5501	18.5668	18.7216	18.6322	18.1217	18.2803	18.6808	18.3031	18.6359	18.509		18.7207	18.1408	17.9281	17.5543	18.3246	17.9646	18.1752	18.1743	17.9715	18.2597
Camkmt*Q3U2J5		16.656	16.4883	16.8308	16.1619		16.3791	16.6123	16.4239	16.2327	16.5999	16.602	16.242	16.9352	16.287	16.5531	17.1292	16.0821	16.2519	16.5461	16.7174	16.7579	16.7484	17.0738	16.6988	16.7663	16.4752	16.4351			16.553				16.1994		16.1219	16.6015		16.4965
Myo5a*Q99104	16.3729	16.2862	15.574	17.2238	16.786	16.8477	16.9426	16.3392	16.5443	17.0214	15.7216	16.0267	16.7695	16.0607	16.6234	16.9978	16.9287	16.6533	16.1703	17.0711	16.5219	16.598	16.524	16.7335	16.956	16.7223	15.7861	16.1978	16.1861		16.6961	15.9999	16.2046	16.3045	15.8104	16.472	16.4907	16.6015	15.966	16.7769
Carhsp1*Q9CR86	19.5398	19.3956	19.9639	19.4154	18.6861	19.5568	20.071	19.7808	19.9262	19.8466	19.6153	19.9493	20.4008	19.5928	19.5934	16.4138	19.4846	18.9954	15.7933	18.871	19.5167	19.9437	20.1395	19.7072	17.5984	19.9944	16.6381	19.0695	18.4869		19.5374	19.1974	18.8813	18.7965	18.9692	18.1642	19.584	19.5692	19.0642	18.5843
Slc11a1*P41251	19.7724	19.9242	19.9889	19.4999	19.9973	20.0397	20.1436	19.9589	20.0628	19.7511	19.4739	19.675	19.7248	18.8614	19.4629	19.6448	19.7009	19.6398	19.9968	19.6404	19.4078	19.6495	19.1465	18.8273	19.7517	19.8662	19.3312	19.3132	19.5023		19.3315	18.6591	18.3232	17.8619	19.3453	18.513	19.3674	19.2325	18.8461	19.3
Hvcn1*Q3U2S8	16.8781			15.4959			16.3643			16.6166		16.0918					16.1634		16.3202	16.7365
Galnt2*Q6PB93	18.3132	18.4174	18.3408	18.0951	18.2109	18.4138	18.4281	18.327	18.3146	18.5691	17.9941	18.1458	18.5488	18.5149	18.1445	18.0808	18.0651	18.2163	18.4542	18.0343	18.0859	18.0004	18.0452	17.7812	18.1754	18.0287	17.8211	17.8968	18.0329		17.8268	17.3804		16.8626	17.5331		17.8397	17.9294	17.4395	17.9503
Mob3a*Q8BSU7				17.0107				17.5324		17.6179	14.8706		17.5423	17.9174		17.0788	17.4484	17.2931	17.365	17.5966
Pomt1*Q8R2R1	15.672		15.4662		15.7508	14.5704	16.0544	15.1766	15.1748	15.2148		15.6177	14.7167		15.6954	14.9636	15.3301	14.9146	14.9602	15.1961			14.9745		15.4006	15.6501	15.2235	14.9029			16.0113	15.5584				15.3711	15.5837	14.7082	15.4512	15.1781
Pik3cg*Q9JHG7	16.8987	17.0794	17.238	16.8306	17.1596	17.3347	17.4295		16.9497	17.2905
Cog8*Q9JJA2		16.4221	16.9995	16.9599	16.9405		16.7985	16.6848	17.6326	17.525	17.2958		17.3194	15.929	17.378	15.4314	16.7962	16.9601	16.9826	16.7007	16.8602		17.194	16.3293	13.8869	16.2976	16.4289	16.9012	16.9825					16.5577	16.4376		16.4886	15.8027	16.4289	16.8422
Nipbl*Q6KCD5	14.5753	14.3189					14.3828	13.9853		13.6604											13.3508	13.9968			13.4019	14.4454	13.8355		14.6824
Tcp1*P11983	20.7186	21.2368	21.4841	21.6828	21.5429	21.1196	21.648	21.3164	21.6542	21.4495	21.6746	21.5967	21.8365	21.209	21.7803	21.5999	21.6959	21.5044	21.4665	21.4822	21.4981	21.3551	21.5651	21.0309	21.2505	21.5363	21.2788	21.3069	21.3878		21.4891	21.0421	21.2268	21.3315	21.2754	20.844	21.2848	21.4429	21.2724	21.4789
Unc93b1*Q8VCW4	18.7837	18.6545	18.9229	18.7079	19.0487	19.2459	18.9018	19.0406	19.2146	19.024	17.8425	18.4173	18.2863	18.0809	18.0268	18.3703	18.0818	18.3427	18.7509	18.219	17.8088	17.8189	17.8218	17.7074	18.3081	18.0489	17.8091	17.6322	17.735		17.5456	16.8715	17.0658	16.5426	17.4275	16.5772	17.3312	17.5521	17.0539	17.8752
Akr1b8*P45377	19.8706	18.9804	19.2841	19.6344	18.2865	20.2837	20.0976	19.9187	20.0157	20.1971	19.4951	19.5351	20.5736	18.475	19.0701	18.4303	18.3515	17.7546	19.6647	16.9135	19.423	20.3576	19.9287	19.0275	15.2213	20.1127	16.1568	17.4188	16.7815		19.7318	20.1227	18.9996	18.129	19.5794	15.8859	19.698	18.6018	19.001	16.7842
Cfap91*Q8BRC6	15.6971	16.4693	16.7984	16.4977	15.7059	15.9458	16.4592	15.6769	16.7801	16.0404	17.6053	17.2639	17.4832	15.4956	17.548	16.0585	17.1898	16.7664	16.9488	16.8546	17.6817	16.15	17.6632	16.746	16.3444	17.6757	17.4811	17.2462	17.1442		17.7898	15.9976	17.076	15.1963	16.964	16.3469	17.6946	16.9341	16.8501	17.5258
Epb41l4a*P52963	13.6493	15.154	14.3414	14.0589	15.7339	15.49	15.4972	14.2332	15.6071	14.638		15.1658	15.4253		16.0152	14.789	15.7503	15.9218	14.8965	15.0684		14.4693	15.3672			15.4917	14.9086	15.2645	15.0147		14.5441						15.611	15.0455		15.2619
Exosc3*Q7TQK4			17.6791				17.0716	17.4972		17.4187	16.8815						17.6882		16.9402	17.6037	16.0792	17.6137	16.6789		17.739	17.1178		17.142	17.7543
Qpctl*Q8BH73		15.9095						17.1491		16.5997	15.8279							16.0936	16.2098
Gulp1*Q8K2A1	17.4504		17.8309							14.4257		17.7659	17.7595		17.5086			17.5136	18.004	17.4725						17.6921	17.9467	17.4734				18.6806	18.398	18.3315
Ntrk2*P15209	20.3491	20.384	20.224	20.0283	20.3418	20.3302	20.6911	20.4254	20.6656	20.4005	20.8997	20.9579	20.8752	21.3273	20.9801	21.0424	21.1565	20.9858	20.729	21.2397	21.2823	21.1794	21.0641	20.9274	21.3964	21.4151	21.3169	20.9821	21.0359		21.0486	20.903	20.8563	20.6556	21.0475	20.6198	21.5631	21.1625	20.9929	21.3442
Exoc3l4*Q6DIA2		15.5799	16.1364	15.9228	15.7882		15.6918	15.6122	17.4145	15.6337	16.4822	15.9361	16.7761		16.4766	15.6573	15.8676	16.0839	16.0214	16.0766	16.3403		16.1608		16.1372	15.8565	15.7697	15.8808	15.9853		16.6396		16.4049	14.5209	17.2634		16.0379	15.6734	16.3745	16.0907
Stx16*Q8BVI5	17.4214	16.7618	17.419	17.0038	16.8975	17.3315	17.197	17.4094	17.2026	17.3459	17.0902	17.0952	17.0304	17.7324	16.9451	17.0231	17.2992	17.1865	17.3596	17.4928	16.7623	17.0142	17.238	17.6045	17.4194	17.155	17.3304	17.2105	17.254		16.6414	16.6958	16.6135	16.8472	16.4496	16.5935	16.8457	17.187	16.9402	17.22
Idh3a*Q9D6R2	19.9021	20.3051	20.2947	20.2267	19.9847	19.8674	20.2364	20.2579	19.7847	19.9231	20.3539	20.1992	19.7663	19.1612	20.1015	19.8441	20.1904	19.9063	20.0467	20.1681	20.349	20.3751	20.0231	19.606	20.1708	20.5818	20.3243	20.3836	19.9305		20.3146	20.3088	19.66	19.8912	19.9612	19.7466	20.1427	20.1098	19.904	20.141
Trim47*Q8C0E3	17.4694	17.0366	16.944	17.9379	17.2757	17.4787	17.4684	17.6091	17.7918	17.699	17.2012	16.8334	17.7257		16.4022	16.4456	16.7954	16.9444	17.1566	16.8156	16.2571	16.4865	16.1155	16.8049	16.5682	16.9674			16.1741		16.7697				16.2591					16.4312
Hopx*Q8R1H0	17.2489	17.9545	17.1894	16.8857	17.7279	16.459	17.1701	17.1427	17.3516	16.9011		17.9497		17.0819		16.1559				17.1547	17.7691	16.7355		17.3383	16.6805	17.4911	17.0756		16.0318			17.2403				15.7832	17.7411	17.3006	17.49	17.3819
Fcgr2*P08101	20.7639	20.559	20.9264	20.066	20.5317	20.5557	20.5387	20.8743	20.7071	20.8361	20.9572	21.0331	21.9202	21.6404	20.8923	21.024	21.098	21.3863	22.127	21.3373	20.6711	20.6549	20.8079	20.5626	20.8473	20.85	20.8675	20.5692	21.0442		20.3205	19.5473	19.7524	19.662	20.9024	19.6473	20.6527	20.4251	19.6269	20.5795
Gtf2i*Q9ESZ8	18.4987	17.9886	18.8455	18.394	18.1525	18.6466	18.7524	18.6651	18.6384	18.7731	18.1917	18.4718	18.4528	18.2751	18.9684	18.6506	18.865	18.6868	19.041	18.7786	18.483	18.8218	19.0908	19.1864	18.6165	19.0879	18.9536	18.6311	18.4354		18.384	18.8264	18.4142	18.6639	18.3635	18.1768	18.7427	19.1575	18.5652	18.7877
Pex11a*Q9Z211		18.1273	17.9379		17.8321		16.6489	17.2675	18.5887	17.3341	18.2284	17.7024	18.2978		18.428	17.09	18.0912	17.7215	17.8312	17.7781	18.2008		18.223	16.4821	18.078	17.8926	17.9332	18.4573	17.7038		18.524	18.4031	17.8296	16.9584	18.0758		18.2003	17.8659	17.9174	17.8349
Mrpl4*Q9DCU6	17.9913	17.641	18.0098	17.8718	17.4773	16.9048	17.6963	17.7793	18.0206	17.8097	18.2009	17.8105	17.9163	17.2909	17.8209	17.5485	17.8406	17.8628	17.9055	17.8776	17.988	17.7246	18.2517	16.2925	17.6941	17.4864	17.644	18.0313	17.552		18.2949	17.27	16.9721	16.7962	17.0718	16.1625	17.3639	17.4503	17.3645	17.7616
Urm1*Q9D2P4	17.0712	17.3897	17.1095		17.3578	17.0299	17.0665	17.4108	16.8076	17.0981	16.3555	16.9307	16.3943	16.364	16.7516	16.6244	17.2132	16.9088	16.5101	16.9969	16.6733	16.9642	16.3466		16.9506	16.9342	16.9051	17.0279	16.7026		16.48	16.6861		16.5988	16.6983			16.5976	16.4389
Plxdc2*Q9DC11	16.9583	16.9349	17.4709	17.1085	17.2806	17.2845	17.5255	17.4003	17.4132	17.2507	17.2974	17.5399	17.3597	17.6709	17.1501	17.2441	17.5965	17.3472	17.4844	17.5435	17.2882	17.2434	17.4669	17.7529	17.1257	17.5171	17.2006	16.8662	17.3698		16.7279	16.8353	16.9803	16.907	16.8163	16.6614	17.1973	16.9891	17.0843	17.3057
Mtmr7*Q9Z2C9				13.4211			16.7625	16.8992	16.1772
Aar2*Q9D2V5	16.6112	16.8822	16.4724	17.5463	16.5834	16.569	16.2067	16.9789	17.0391	16.8121	17.2141	15.6014	17.0924	17.0918	16.8261	16.9036	16.8483	16.9886	16.4898	16.382	17.1508	16.7515	16.7799	16.2699	16.6237	16.4147	16.9544	17.0734	16.6158		16.8774		18.0592	14.8399	16.6152	16.4059	16.301	16.49	16.7069	16.922
Arhgef10l*A2AWP8	15.0201	16.3255	15.4435	16.4371	16.459	15.8941	16.2452	16.0082	16.8184	16.4148	16.3628	16.1535	15.8703	15.5331	16.3815	15.1179	16.3942	16.4248	16.3045	16.4364	16.7278	15.5311	16.1076		15.8001	15.8977	15.6782	15.7796	16.1065		16.2938	15.0496			15.9757		16.4336	16.4065	16.3026	16.5852
Commd4*Q9CQ02	17.8208	17.6006		18.2662	18.0618	17.8973	18.2837	17.9934	18.3945	18.2676		17.6858	17.5495		17.856	18.0114	18.3545	17.8503	18.1818	18.4503	17.8542	17.8022	17.8834		18.1308	18.0447		18.0222	17.9555		17.715	17.5805	17.5499	16.8313	17.588		17.7844	17.3867	17.6866	18.1365
M6pr*P24668	21.4856	21.3394	21.7207	21.5913	21.4304	21.8476	21.9713	21.6927	21.827	21.816	21.358	21.5333	21.7548	21.0514	21.6661	21.6492	21.8827	21.6841	22.0681	21.5769	21.3388	21.6631	21.5755	21.5858	21.6145	21.7846	21.5696	21.2855	21.6925		21.2618	21.1104	20.8838	20.9322	21.0552	20.89	21.4234	21.5793	21.0337	21.5176
Irf7*P70434			13.3013				13.1983	13.6458
Tecr*Q9CY27	20.575	20.508	20.8228	21.2663	20.9078	20.9404	21.1537	21.1187	21.0911	21.149	20.7379	20.8745	20.4417	19.7622	20.8207	20.879	21.2096	20.6786	21.0479	21.2137	20.9149	20.8632	20.8421	20.8543	20.9815	21.2398	20.9607	21.15	21.0966		20.8284	20.7632	20.705	20.8174	20.7596	20.7471	20.9986	20.8917	20.8714	21.2205
Mgrn1*Q9D074	15.6806	14.5829		16.0392	15.381	15.0344	15.9139	15.771	16.2986	16.217	15.384	15.777	16.2156	15.6442	15.3439	13.6037	15.7199	14.868	14.782	15.6001	15.4813	15.7059	15.9179	15.5536	15.1389	15.9008	14.856	15.6094	15.2478		15.5124	15.3689		15.5391	15.3135		15.6928	15.6744	15.3254	15.3928
Pitpna*P53810	19.2609	19.8863	19.6707	20.1694	20.0922	19.7668	20.0401	19.9257	19.9521	19.9602	20.1402	19.7486	19.8997	18.7517	20.0185	19.9897	20.0464	20.0541	19.8152	19.8941	19.8338	19.4943	19.8436	19.4672	19.7344	19.7351	19.7141	19.4862	19.5661		19.8371	19.2116	19.4123	19.52	19.6931	19.081	19.4136	19.6631	19.4304	19.8466
Dolpp1*Q9JMF7		15.7723	15.4128	17.34	17.2433		15.7872	16.8503	17.7681		17.5169		18.0197		17.2375	15.9092	16.6779	16.9315	16.3828	15.1109	16.4638		15.894	14.7314		15.2144	14.9514	15.2513	15.453		17.2954			14.8345	16.2893		15.1264	15.8535	15.9238	16.0023
Txndc17*Q9CQM5	21.8261	21.9255	22.0779	21.7686	21.9534	22.0659	22.0933	21.9076	21.6976	21.9364	21.9438	21.9213	22.4232	21.5786	22.1134	22.1584	22.0839	22.0462	22.01	21.9713	21.7381	21.9963	21.8368	21.2057	22.035	21.9974	21.6797	21.4342	21.7375		21.6536	21.4029	21.3184	21.1963	21.592	21.2984	21.6004	21.7477	21.2452	21.7056
Msi1*Q61474	19.0429	19.1034	19.3525	19.507	19.2209	19.2863	19.6175	19.3156	19.6365	19.3007	19.1448	19.2487	19.0968		19.3069	19.2914	19.6025		19.5087	19.6638	19.4029	19.4195	19.5746		19.5379	19.6726		19.69	19.5789		19.2903	19.3398	19.2189	19.6399	18.9675	18.973	19.3939	19.6252	19.5844	19.6896
Cd300ld3*Q6SJQ5		16.3121	15.6451	16.4531	16.715	16.4023		16.055	16.6655	16.512	16.3281	16.785	16.9664	17.4407	16.4953	17.0778	17.1432	16.696	16.8656	17.6757	16.7502	16.1632	16.683	16.8919	17.008	17.176	16.7622	16.6161	16.3491		16.3653			16.609	16.3924			15.4094		16.9148
Kynu*Q9CXF0	16.3125		15.7683	15.2934	15.3405	16.0994	16.1816	15.7432	15.9372	15.7404	14.7467	15.7653	15.2152	15.3642		15.4698	15.684	15.882	15.298	15.3071
Trmu*Q9DAT5	17.0712	16.6486	17.0137	17.0589	17.0105	17.2835	17.7077	17.4985	17.4161	17.2641	16.8881	16.9637	17.2756	17.6471	16.8669	17.0945	17.5043	16.9486	16.9431	17.2954	16.8586	16.9496	17.1277	17.2617	17.3615	17.4364	16.9864	17.1132	16.9731		16.7328	17.2778	16.8054		16.3811		17.3131	17.2036	17.0505	17.1711
Gnaz*O70443	16.3054	16.962	17.3408	17.3702	17.2695	15.9409	17.2785	16.7437	17.4179	17.1552	17.3298	17.555	17.2067	16.2584	17.7447	16.8537	17.7108	17.5868	16.8518	17.3328	17.7896	16.3396	17.778	16.0525	17.2531	17.4591	17.2101	16.8987	17.5388		18.2997	17.2243	17.4953	17.0066	17.3637	15.9371	17.4723	17.7266	17.2581	17.367
Slc25a15*Q9WVD5	17.3935	17.5105	17.3602	17.5403	17.3134	17.2888	17.434	17.4268	16.9208	17.3387	17.3808	17.3767	17.2192	16.4246	17.4777	17.0523	17.3916	17.2384	17.2862	17.2627	17.3853	17.4437	17.342		17.5952	17.6276	17.3361	17.345	17.0291		17.2622	17.1062	16.6469		17.0577	16.6092	17.1193	17.1107	17.0435	17.2169
Elmo2*Q8BHL5	18.8571	18.9498	19.5378	19.1831	19.1653	19.0616	19.3962	19.2735	19.3339	19.5074	19.0787	19.2377	19.1626	18.9691	19.1194	19.0552	19.4063	19.4164	19.3805	19.3242	19.0466	19.2852	19.0407	18.8893	19.1356	19.3262	19.2712	19.3237	19.158		18.978	19.1124	18.7503	18.9683	19.1443	18.2368	19.2425	19.2152	19.1173	19.3315
Pdcd2*P46718	18.5308	18.8977	18.7551	18.4934	18.6595	18.676	18.6661		18.5154	18.5998	19.1118	18.2277	18.3804		18.2687		18.7066	18.2832	18.4152	18.8821	15.4985	18.9402	18.7246		18.5113	18.9085					19.0273	18.9175			18.7977		19.108	18.5193
Ndufa13*Q9ERS2	19.9381	20.6336	20.7537	20.7389	20.4605	19.9842	20.5906	20.2604	20.5138	20.5495	20.8542	20.5185	20.7474	19.4821	20.8196	20.1714	20.6652	20.347	20.4977	20.6491	20.9438	20.536	20.8998	20.1424	20.5501	20.9757	20.7203	20.9947	20.7358		21.2033	20.6478	20.9063	20.1264	20.9148	19.2544	21.2593	21.0468	20.9666	21.0438
Rtp4*Q9ER80	20.3671	20.5682	20.2454	20.373	20.8292	20.6499	20.6415	20.5607	20.3223	20.6608		19.737		17.8282	19.0757	19.2411	19.1135			19.0102		18.7911	18.2302		19.1632	18.6837						18.9706			18.3234	18.5604		18.3224
Nrp2*O35375	16.7041	16.0694	16.4705	16.5707	16.4615	17.0615	16.6916	16.623	16.5724	16.6901	15.7342	16.3657	16.7982	14.8269	15.6296		16.4235	16.4475	16.9826	15.9692	14.9762		15.9013		16.0291	15.4437	15.3497		16.1347
Tiprl*Q8BH58	19.3926	18.7216	18.8676	19.5883	19.1538	19.3177	18.9242	19.3366	19.6517	19.7107	19.2754	18.6335	20.0142	20.2699	19.4765	19.3395	19.6919	19.4813	19.7211	19.4202	19.199	19.2765	19.6601	19.2283	18.645	19.4722	19.5379	19.0107	19.6742		19.1822	18.8282	19.0325	19.0755	19.141	18.8575	19.198	19.5359	19.133	19.4716
Eno2*P17183	18.4047	19.1303	18.8156	19.2407	19.3902	18.4011	18.92	19.1165	19.4098	19.13	19.5093	18.7852	19.9584	19.4426	19.5847	19.0392	19.395	19.5418	19.4846	19.0267	19.5945	19.526	19.409	18.4511	18.2932	19.198	19.0783	18.9737	19.1055		19.6784	18.8052	19.0103	18.585	19.4365	17.714	19.2513	19.1916	19.2085	19.0685
Htra1*Q9R118	16.1482	16.6791	17.2579	17.1514	16.3957	16.6449	16.7847	17.0683	17.0097	16.8652	16.7524	16.5819	16.2487	15.893	16.83	16.7671	16.8068	16.8724	17.0974	16.6692	16.8414	16.474	16.6504	16.3558	16.2745	17.1947	16.9163	16.3451	16.3289		17.2486	18.1313	17.0786	15.9975	16.5676	16.2779	16.7032	17.1327	16.7303	15.9874
Ndufaf4*Q9D1H6	15.4558	16.4307	16.4682	17.0142	16.1725		16.0097	15.6584	16.3658	16.3175	16.9569	14.9266	16.171	16.1377	16.2285	16.1346	16.2026	16.3841	16.1947	16.0616	16.5969	14.4883	16.3478		15.5344	15.9491	15.8737	15.7127	15.479		16.3227	15.0931	15.7184		16.009		15.9233	15.751	15.7332	15.3766
Rprd1a*Q8VDS4				16.7368			17.1073	16.7521	17.2977								17.732	17.2159		17.0334			17.3187	17.1772	16.7431	17.4903	17.3114	17.166	16.8986					16.828					17.481	17.6255
Aamdc*Q8R0P4		18.0122					18.2776		17.9805		18.287	18.5112			18.2315	18.0156			17.9095	18.527	17.9571	18.5834	18.4334		18.5306	18.4034			18.4164		17.9588			17.8068				18.3212		18.2168
Cldnd1*Q9CQX5	17.3193	17.1302	17.0143		16.8389	16.4963	17.139	16.9126	17.0283	17.1273	16.6128	17.1969	16.8003	17.8513	16.843	16.8605	16.6634	16.8765	16.8566	17.0066	16.9249	16.7881	17.3337	16.169	16.8203	17.1127	16.8524	16.7523	16.9161		16.6976	16.5788	16.3272	16.6945	16.5004	15.4585	16.6962	17.1162	15.712	16.9486
Vti1a*O89116	18.7015	18.2232	18.9277	18.4158	18.3382	18.6948	18.8088	18.8682	18.6279	18.7922	18.4783	18.1123	18.9055	18.4095	18.5011	18.1093	18.6641	18.6864	18.7192	18.4624	18.1738	18.3836	18.607	19.161	18.5733	18.5936	18.4972	18.8791	18.4659		18.1107	18.139	17.7794	18.1243	17.9865	17.6938	18.1799	18.6338	18.0075	18.423
Plekhf2*Q91WB4	15.9815	15.685	15.8568	16.3814	16.5594	15.7934	16.2582	15.8669	16.4883	16.4634		16.073	16.6295	16.1267	16.5928	16.1085	16.2017	15.967	15.9163	16.2167	16.8067	16.1758	16.6716	15.5494	15.7673	16.1566	15.7842	15.6841	15.7961		16.4624	16.5503		15.5569			15.9588	15.5907		15.8916
Gtf3c1*Q8K284	16.8364		15.9482	14.2136	14.9547		15.9674	15.872	16.1019	15.9608		16.0852	14.5163	15.9865	15.6587		16.0847	15.3689	16.3879	15.6339			15.6983	16.4902	15.7834	16.1199		16.8237	15.5454
Paqr8*Q80ZE5			17.0984	18.5329	17.6657	17.6616		17.5775	18.6187	17.7144	18.8129	17.4753		16.8864	18.6353	17.3059	17.4336	17.5551		18.3275	18.0209	17.8179		16.8906	18.1638	17.7775	17.0562	16.9648	16.3708		18.9149	18.8997	19.3285	18.5442	18.6195		17.9325		17.6502	17.7875
Dnajc3*Q91YW3	20.1347	20.0442	20.1935	20.2318	20.3397	20.2795	20.586	20.3565	20.6371	20.7128	20.0789	20.1889	20.902	20.0883	20.5642	20.3845	20.4895	20.6986	20.7971	20.4134	20.0859	20.1813	20.4523	19.8166	20.3449	20.3563	20.1495	20.375	20.4507		19.9858	19.9208	19.9737	19.7138	19.894	19.6638	19.8472	20.2976	19.9702	20.3768
Gpm6a*P35802	21.8746	21.7803	22.2321	21.754	21.7126	22.0282	22.2791	22.1758	22.2242	22.0197	22.4233	22.2214	22.1628	22.6392	22.3749	22.3212	22.6289	22.5798	21.9934	22.7795	22.5087	22.5102	22.5973	22.3682	22.7104	22.8704	22.4428	22.3597	22.6202		22.5351	22.7008	22.7419	22.997	22.6508	22.5361	22.7414	23.1165	22.5169	22.7384
Abitram*Q80ZQ9				15.634	15.2849	15.8215	15.6913		15.7691		15.2144	15.3822					15.907	15.062		16.0476	15.0977			16.0476			15.5463	15.9721			14.8154				14.8872		15.5463			15.8549
IntS13*Q8QZV7	15.5511	15.8745	16.0154	15.3346	15.6842	15.5765	16.2775	15.8225	15.6709	15.9575	15.9319	16.0403			16.2374	15.215	15.9781	15.5586	15.1707				16.1193		15.8565	16.0054	15.6927	15.1727
Plekhg5*Q66T02				15.9301	16.7579		16.5808		16.1638		15.6555	16.6631	16.2896		16.4373		16.4695			16.7279	16.4606		16.4393			16.776	16.398
Calu*O35887	21.1025	21.091	21.3478	21.3537	21.3364	21.4612	21.6199	21.4043	21.3166	21.8081	21.0395	21.4516	22.1087	21.2603	21.5692	21.452	21.5851	21.5885	21.5404	21.4001	21.099	21.4491	21.3074	20.8233	21.4361	21.4775	21.3551	21.1561	21.2735		20.9887	20.8895	20.651	20.9211	21.0001	20.6947	21.0674	21.3531	20.7985	21.1474
Smarca5*Q91ZW3	16.6118		16.9608				15.8507	16.5913	15.7869	15.9965	16.0804	15.6532			15.5022		15.9082		16.2714	16.2953		15.9071				16.1112	16.3886	17.1337	16.4994		15.5033						15.8015	15.9256	15.9384	16.393
Cd81*P35762	23.4944	23.4798	23.4764	22.8077	23.1604	23.4695	23.389	23.5169	23.3624	23.4826	23.2275	23.4445	23.8623	23.4616	23.3968	23.6635	23.6557	23.4899	23.7596	23.7391	23.4467	23.5628	23.652	23.356	23.7382	23.5292	23.7545	23.2747	23.9606		23.5699	23.3706	23.1595	22.8999	23.1107	23.3204	23.2917	23.8155	23.1828	23.388
Apoo*Q9DCZ4	20.8996	20.7888	21.0471	21.1122	21.1477	21.2639	21.1793	21.201	21.1212	21.0068	20.895	20.9755	20.8151	20.4473	21.1227	21.0186	21.04	21.0076	21.1136	21.0858	20.9078	21.2687	20.9899	20.6468	21.2844	21.2672	21.2902	21.165	21.0761		20.8093	21.0513	20.6804	20.7831	20.8563	21.0361	21.1245	21.1998	21.0122	21.1455
Tmem62*Q8BXJ9	16.5547	16.5025	15.9485	16.3597	16.5608		16.4046	16.6559	16.8649	16.1806	16.2523	16.6476		16.6144	16.3305	15.4342	16.5709	16.0868	16.2935	16.3546	16.6836		16.2954			16.3559	15.7324	16.6971	15.6947		16.6976	16.1327	15.7089		16.1465	14.8447	16.8945		16.8237
Ergic2*Q9CR89	13.6314	17.2855	17.5192	17.7138	17.2671		17.1998	17.5462	17.8941		17.6844	17.1066	18.3533		17.8178		17.266	17.4439			17.3905		17.7742			17.175	17.3311	17.2538			17.8554	15.3023			17.0637		17.2476	17.0082	17.1811
Ptpmt1*Q66GT5	19.0829	18.9441	19.1044	19.0715	18.8341	19.0617	19.1917	19.0404	19.0927	18.9765	19.2056	19.1756	19.2511	18.3085	19.3452	18.9853	19.3768	19.1303	19.224	19.119	19.3017	19.264	19.0906	18.4865	19.2056	19.2787	19.0349	18.9152	19.0967		19.2552	18.8244	18.6913	18.444	18.9974	18.5855	18.8353	18.9818	18.5054	18.8343
Hook3*Q8BUK6	19.672	19.8309	19.7544	19.3214	19.7929	19.5776	19.7664	19.6809	19.6534	19.7107	19.5414	19.7014	19.8103	19.5367	19.7067	19.5927	19.7332	19.7621	19.8522	19.7188	19.7222	19.5779	19.6311	19.1264	19.795	19.617	19.6528	19.633	19.6455		19.5623	19.419	19.1599	18.8824	19.3034	18.4973	19.5014	19.6676	19.3535	19.6581
Exoc6b*A6H5Z3	16.9209	17.1205	16.8588	17.0496	17.0835	17.5481	17.3478	17.2197	17.5879	17.3916	16.9002	17.1419	17.5728	17.4215	17.4477	17.4462	17.3652	17.4568	17.3083	17.4787	17.2029	16.9459	17.6809	17.0288	17.455	17.0616	16.8533		17.3532		17.1893		16.3231	16.9557	16.661	16.7347	16.7379	17.2297	16.767	17.0704
Acp1*Q9D358	19.3862	19.2595	19.8842	19.9769	20.0765	20.104	20.2497	19.6591	20.0612	19.7159	19.6376	19.8462	19.8295	19.2133	20.0626	20.088	20.2187	19.96	20.2779	19.9073	19.6111	20.0233	19.7674	19.5263	20.0149	19.9749	19.8938	19.5313	19.8615		19.5707	20.0488	19.6779	19.7071	19.804	19.3596	19.9288	19.7577	20.0326	19.8398
Tspan4*Q9DCK3	15.1973	17.2899	16.1552	16.4151	16.7438	15.6208	16.6575	16.6991	16.8177	16.9468	17.2674	16.9691	18.0027	16.8293	17.4934	17.0224	17.503	17.4644	17.0052	17.0556	17.1974		17.2898	16.6134	16.6366	16.5196	16.291	16.5244	17.3516		17.5765					15.8933	16.2842	17.0992	16.247	16.6898
Aktip*Q64362	17.5813	17.2306	17.9484	18.1556	17.4465	17.5957	17.2166	17.6692	18.0549	17.7312	18.0817	17.3311	18.1962	15.2042	18.1493	17.6213	17.7944	17.7772	17.8913	17.5945	17.5738	17.5357	17.8571	17.021	16.1876	17.4662	17.7658	18.0587	17.6963		17.9053	16.3681	17.2838	16.6096	17.4641		17.4497	17.5951	17.5747	17.5906
Pef1*Q8BFY6	18.6238	19.2557	19.0294	18.4001	18.5518	17.9323	18.784	18.3844	18.7843	18.5786	19.11	18.4897	18.9883	18.9905	19.0123	18.1867	18.8726	18.817	18.8795	18.5966	18.8803	18.3793	19.1691	18.3405	18.1675	18.824	18.6091	18.8923	18.6826		19.0344	18.0971	18.3491	17.6682	18.395	16.4739	19.0325	18.8592	18.4589	18.6432
Dhx30*Q99PU8		15.2477	15.0105	15.2303		13.6258					15.7227	15.2422						14.2278		14.9634											15.8839	14.6234							15.1368
Fig4*Q91WF7					16.6295	15.3359	16.729		15.0969	15.1259												16.082			14.6226	16.3467		14.6228	14.7201
Uxs1*Q91XL3					16.1294			17.1649	16.1613
Timmdc1*Q8BUY5	17.3039	17.6195	17.5275	17.5435	17.4298	17.6891	17.6229	17.7195	17.2746	17.8317	17.0605	17.2992	17.0113	16.2119	17.2775	17.1556	17.2674	17.1153	17.1002	17.2236	17.4885	17.246	17.1157	16.3405	17.2718	17.3569	17.1586	17.0055	17.0782		17.0836	17.0888	16.3975	16.2561	16.5539	16.8482	17.075	16.9545	16.8501	17.0482
Nop58*Q6DFW4	17.4787	17.2193	17.6475	16.4903	16.8758	17.6712	17.2739	17.8144	17.603	17.6679	16.6778	17.2183	15.7264	17.5007	17.1006	16.954	17.171	16.478	16.9194	16.6997	16.7913	16.8882	16.7333	17.6676	17.1076	17.6508	17.3827	16.5028	16.6732		17.2723	16.9491	17.0456	16.9708	16.386	16.4122	17.4046	17.6553	16.8434	17.5419
Klhl9*Q6ZPT1	16.413	16.9163	16.0323	17.2905	16.4772	13.8182	16.0847		17.0133	16.5654	17.1369	16.6054	17.2865	16.4788	16.8204		16.5248	16.6668	16.5688	16.7555	16.7971				16.1488	16.1489	16.3227		15.835		16.8037	14.9863		15.3434	16.9768		16.8129	16.514		16.6107
Ndufb3*Q9CQZ6	20.9227	20.855	21.2581	21.4765	20.9625	21.1541	21.3918	21.333	21.6102	21.3539	21.3484	21.2925	21.1711	21.9414	21.5693	21.2188	21.3593	21.4081	21.2877	21.4203	21.3223	21.4744	21.7225	22.0247	21.6295	21.7318	21.3946	21.515	21.7011		21.6903	21.6111	21.5858	21.2526	21.3241	21.3847	21.6543	21.6502	21.5909	21.8793
Hmgb2*P30681	20.1491	19.56	20.4699	19.4471	19.179	19.9549	20.2593	19.7206	19.7185	19.7118	20.0852	19.8829	20.0323	20.7317	20.5804	19.9671	20.4896	20.2713	20.3486	19.7086	19.1728	20.0433	20.9863	20.5091	19.8205	20.1293	20.2174	19.839	20.8062		19.6897	18.8117	19.1511	18.7612	18.8968	18.7656	19.4013	20.612	18.6629	19.704
Hspa5*P20029	19.3822	18.8208	19.3692	18.6102	18.7341	18.7007	18.764	19.4319	18.9149	19.0294	19.9018	18.2186	19.0856	18.8983	18.1471	18.5644	18.5976	18.7595	19.1563	18.8971	18.2305	18.1303	18.5445	18.371	18.3879	18.6715	18.9819	19.6211	18.9057		18.6007	18.0087	18.0084	19.0068	17.1158	17.1984	18.5026	18.4645	18.2	19.0645
Rcan3*Q9JKK0		15.4515	16.0552	16.2488	14.8187	16.1419	17.0143	16.1406	16.4691	16.5849	15.6937	16.5299	16.6075	15.0465	15.648		16.0009	14.3779		15.8609	15.8293	15.9376	16.951	15.5486	15.8396	16.3541					16.1155		15.67	14.9077	15.7423		16.3937	15.6151	15.6999
Lman2*Q9DBH5	20.7674	21.0143	20.9886	20.6949	20.7327	20.9367	21.0009	20.8675	20.8376	21.0604	20.9048	20.848	21.3899	20.01	21.0234	20.9559	20.9538	21.1183	21.0501	20.7463	20.433	20.7415	20.5195	20.0308	20.7795	20.7017	20.602	20.5581	20.7962		20.5079	20.0413	19.9774	19.8932	20.2481	20.3124	20.278	20.7069	20.0707	20.544
Slco1a5*Q91YY5		16.505	16.8195	16.8574	15.7548		15.8065	15.9538	17.5527	16.2409	17.7592	16.7576	17.0781	15.852	17.625	16.1268	16.9991	17.3485	16.9673	16.1841	16.9589	16.4031	16.852		15.5937	16.0235	16.3156	16.2419	16.6885		17.1559		16.7987	14.6513	16.7535		16.3018	16.6162		16.1818
Rassf4*Q8CB96	14.5479	16.939	16.1052	16.3472	16.9508		16.5604	16.4414		14.6831			17.3498		16.5738		16.411		16.3376
Myo1g*Q5SUA5	16.5576		17.0995		16.9701	17.1976	17.1948		16.5474	16.6387						17.4878	16.5566	16.6568	16.7338
Paqr7*Q80ZE4		13.3209	14.7866	15.5366	14.9201		13.9649	13.8478	15.4247	15.0519	15.1972	14.4942	16.136		15.4683	13.6349	15.0444	14.6583	15.677	15.2589	15.8047		15.594			14.6097	15.1187	15.9878	15.3823		15.638		15.0994	14.9396	15.4701		14.797	14.8093	15.8308	15.4245
Bcap29*Q61334	16.7305	17.2646	16.9641	17.3836	16.8985	17.3739	17.7837	17.2627	17.5637	17.7528	17.2391	17.1573	17.6091	18.1653	17.5326	17.3642	17.9695	17.601	17.5629	17.7681	17.5919	17.6273	17.9007	17.8853	17.6675	18.0244	17.3563	18.0256	17.7486		17.6487	17.414	17.3615	17.5818	17.3916	16.797	17.6653	17.8974	17.6033	17.9153
Hspa13*Q8BM72	18.6418	18.9552	18.5925	18.4465	18.6172	18.3087	18.5985	18.9513	18.5098	18.7347	18.6177	18.7829	18.3194	18.3832	18.4076	18.3156	18.683	18.607	18.4063	18.6081	18.7657	18.3015	18.5294	18.5034	18.4867	18.6011	18.8284	18.4844	18.4727		18.6729	18.291	17.5635	18.5763	18.2547	17.6136	18.6868	18.5831		18.5016
Puf60*Q3UEB3		17.3743	17.7865	17.9925	17.4823	17.8101	17.8553	17.9871			17.9839	17.747	18.0783	18.3108	17.8205	17.4806	17.9313	17.5605	17.5637	18.1166	17.4756	17.7062	17.9042	18.1192	17.7759	17.7876	17.5821	18.0691	17.9506		17.527	17.6104	17.5449	17.6753	17.4624	16.6476	17.454	17.8967		18.0279
Gab1*Q9QYY0	18.2923	18.6643	18.511	18.4073	18.4497	18.4745	18.8841	18.5492	18.6805	18.7287	18.6986	18.8497	18.9812	18.8868	18.8432	18.5008	19.1258	18.8	18.5793	19.0583	18.8537	18.8651	18.9989	18.6943	18.8467	19.0153	18.4408	18.5891	18.7946		18.6347	18.4312	18.1438	18.5249	18.4612	18.2369	18.7761	18.8702	18.3935	18.8163
Acot13*Q9CQR4	20.3419	20.2257	20.2252	21.4379	20.9332	20.6497	20.4385	20.6684	21.2242	20.6773	21.3072	20.7326	21.8562	20.6383	21.5001	20.8032	21.0666	21.3555	20.4404	20.5227	21.3092	20.7453	20.9984	19.762	20.377	20.8159	20.7193	20.8007	20.6033		21.5475	21.1174	21.3619	21.0515	21.5029	20.6871	20.8717	21.0041	21.1476	20.879
Khsrp*Q3U0V1	19.4784	19.2422	19.5612	19.5337	19.364	19.8597	19.797	19.8836	19.662	20.0032	19.2742	19.5298	19.4525	18.7745	19.6395	19.6958	19.5572	19.7759	19.6814	19.9229	19.3483	19.549	19.361	19.0508	19.9562	19.8095	19.7159	19.3855	19.6899		19.1626	18.8612	18.6985	19.1265	19.1808	19.2672	19.5136	19.8413	19.1463	19.7526
Hba*P01942	20.1533	20.3858	20.2239	21.224	20.7425	20.5431	20.3952	20.3249	20.3809	20.5873	19.2034	19.248	18.818	20.5637	19.291	20.0118	19.9492	19.7496	19.3836	19.5951		19.365	19.9779	20.3957	19.8592	19.5785	19.7471	19.8404	19.9764		19.4988	20.594	20.2651	20.4937	19.13	20.4466		19.7332	20.3085	19.7428
Adal*Q80SY6	22.7968	22.7684	22.6632	22.615	22.7643	22.783	22.9164	22.9779	22.7396	22.8084	22.6926	22.9915	22.5028	22.6728	22.7463	22.83	22.8093	22.5983	22.6034	23.1708	22.9981	22.9519	22.9008	22.7823	23.0847	23.1547	23.0277	23.0344	22.7322		22.9296	22.9993	22.6945	22.7279	23.1283	22.716	23.2305	22.9142	23.0887	23.1914
Tcea1*P10711	19.8001	18.3774	20.0215	17.9748	15.9117	18.9419	19.0882	19.9756	18.7574	19.0871	19.0449	18.8511	18.5757		17.7203				18.2511	18.0377	18.0374	18.6715	18.3554	17.843	18.2249	18.7088					18.3436	18.1628	16.0159		17.5405		18.7082	17.5276	17.067
Rps6kb2*Q9Z1M4	14.2034	15.1443		14.0161		12.5517	14.5381	13.8748	14.1549	14.6999											15.1225	14.2086							13.7803
Avl9*Q80U56	17.5925	16.9973	17.6667	17.25	17.5366	17.7776	17.9118	17.6415	17.4798	18.0507	17.2585	17.3167	17.7921	17.8081	16.9138	17.2352	17.7566	17.4292	16.7151	17.5576	17.279	17.4413	17.5125		17.2257	17.4357	16.8187	17.4282	17.4889		17.6502	17.0212		18.1224	17.0799		17.6053	17.3969	17.394	17.4204
Sharpin*Q91WA6	13.9177	17.0515	17.3501	17.6884		15.1946	17.2919	16.3968	17.2278	17.1833	17.2877	17.0545	17.9446	15.1344	17.7653	16.4299	17.3887	17.1336	17.0926	17.1029	17.6224		17.741	16.339	15.5848	17.3059	16.7953	16.3209	16.4637		17.665		16.7998	15.6695	16.9328		17.2853	17.021	15.9537	16.3556
Stub1*Q9WUD1	17.9693	17.9047	18.2239	18.3294	18.1738	18.4308	18.3315	18.3307	18.3894	18.4794	17.9254	18.0309	18.2277	18.4626	17.8402	18.0608	18.2813	17.9182	18.0536	18.1096	18.0023	18.1148	18.2592	18.2996	17.7865	18.2399	18.3848	17.8408	18.156		17.8395	17.7661	17.5217	17.7616	17.6727	16.8082	18.0126	18.2407	17.898	18.2824
Crk*Q64010	20.2422	20.5016	20.4563	20.3885	20.6982	20.5489	20.5917	20.574	20.3501	20.4051	20.4895	20.6708	20.6392	19.6065	20.4954	20.5331	20.5566	20.4471	20.2994	20.6796	20.3333	20.5013	20.2675	19.6399	20.6482	20.5015	20.5126	20.4342	20.248		20.452	20.2386	19.8363	19.8856	20.2245	19.6291	20.1925	20.2035	20.2675	20.4024
Rcbtb2*Q99LJ7	17.4946	17.1618	17.131	17.1132	17.1708		17.3593	17.8162	18.001	17.9095	17.4103	17.6545	17.3782	18.1111	17.4379	17.5831	17.8869	17.8191	18.1162	17.885		17.462	17.6833	17.3888	16.9282	17.4013	18.0468	17.7682	18.2824		17.1191			17.7986	18.7307		17.5682	17.8376	17.2126	18.127
Ap4e1*Q80V94	15.2995	15.0572		15.4654	15.6154		15.1436	15.1323	15.6724	15.5989	15.4142		15.5241			15.0685	14.7799	14.4371	15.3704	15.3089	14.9129		13.9899		15.1761		14.631	14.7881	15.4808		14.5557				14.2131		14.9313		15.1081	15.5225
Chp1*P61022	15.8942	17.7088	17.616	17.4894	18.1435	16.3316	17.4343	17.5977	18.0123	17.6182	18.1306	18.062	18.3072	17.2218	18.3996	17.559	18.1802	18.2769	17.8561	17.2046	17.7747	15.4478	17.6918	16.9166	16.6021	17.5698	17.4339	17.5762	17.4863		18.0814	16.4332	17.2107	16.2864	17.5712		17.6076	17.4179	17.2283	17.4591
Atg101*Q9D8Z6	16.9077	16.7325	16.6195	15.8755	16.5377	16.6561	17.0049	16.8466	17.0481	16.9458	16.7164	16.7469	16.7236	17.1571	17.11	16.6525	17.1694	17.3664	17.1023	17.1366	16.9165	16.8114			16.7471	17.0129	16.7459	16.7579	16.7822			16.3747	16.3245	16.0612		15.426	17.3999	17.1163	16.4114	17.1134
Apba3*O88888	16.7883			17.2139	16.9364		16.7583	17.054	16.6691	17.3468	16.3515	16.93		16.0963	17.0655	16.6635	17.302	16.8635		17.1954					16.9963	17.0381	16.5774				16.848					15.9394		16.9441	15.5673	17.2152
Il18*P70380	18.3704	18.3302	18.5933	18.2497	18.2604	18.348	18.3599	18.3616	18.2476	18.392	18.1225	18.234	18.1777	17.1162	18.0504	18.1945	17.9194	17.7546	17.4177	18.2579	18.0267	18.1615	17.8598	17.1273	18.2196	18.0598	17.6895	18.0729	17.7682		18.1507	17.8982	17.481	17.4057	17.9364	17.2184	17.6599	17.8125		18.016
Ca13*Q9D6N1	18.3623	17.671	17.4921	17.6941	18.23	18.4841	17.9147	18.4302	17.9361	19.6667	16.9614	17.1111	19.0567		16.6282		17.1876			17.6667	16.6379				17.6726	17.1687					16.4844			16.6732	17.6155				17.3185
Atg4c*Q811C2		14.512	15.0404	15.248						14.7005	15.5742	14.6365	15.5216				14.4475			14.6866											15.118		13.5476		14.7226		14.2401
Uqcc1*Q9CWU6	18.5333	18.1271	18.0204	18.5573	18.512	18.3822	18.5597	18.643	18.6081	18.4691	18.3263	18.0673	18.2783	17.6718	18.5829	18.4305	18.6941	18.6676	18.6252	18.6659	18.2535	18.6527	18.2677	18.0759	18.4021	18.5411	18.4	18.2847	18.495		18.0239	18.3579	17.9301	18.2658	18.3066	17.7304	18.2901	18.4084	18.525	18.5001
Mrpl21*Q9D1N9	18.1221	17.8123	18.2134	18.8475	18.3243	17.8052	18.0838	18.0894	18.2782	18.3056	18.1051	17.9915	18.2594	17.5118	18.2182	18.0169	18.205	18.1925	18.0918	18.1202	18.2173	18.0119	18.0999	17.894	17.9988	18.1237	18.1071	18.2021	17.8653		18.1994	17.9427	18.1678	17.3721	18.0175	17.8116	17.6081	18.0438	17.9715	17.9855
Bbs5*Q9CZQ9	15.2185	15.5207	15.9312	16.1725	15.329	14.9482	15.4682	15.5902	15.6562	15.4636	15.9108	16.026	15.7175		16.1891	15.5977	15.9177	15.4887	15.3152	15.9411	15.9631	15.656	15.1692		15.811	16.0119	15.2454	15.504	15.2462		16.1355	15.3357	15.2671		14.5702	15.1009	15.4402	15.5609		16.0185
Supt6h*Q62383							14.8851	13.4226		14.9335																											15.1174	15.2785		12.5113
Bst2*Q8R2Q8	20.9751		19.8494				21.081	20.5869	19.8056	20.0926
Cnrip1*Q5M8N0	20.4016	20.7409	20.8148	20.7746	20.6458	19.5971	20.6742	20.7378	20.6475	20.615	20.9626	20.8276	21.1193	19.4011	20.996	20.8722	21.0766	21.2654	21.0719	20.8307	20.7292	20.2884	20.9055	19.9248	20.2168	21.0015	21.0403	20.945	20.9489		20.7859	20.0756	20.3989	20.2326	20.6611	18.1171	20.6729	20.9312	20.4738	20.7647
Ctnnbl1*Q9CWL8	14.9078	15.321	16.0983	15.4916	14.9165	14.2866	15.7144	15.6569	16.144	15.7086	15.6359	15.9438	16.0767	15.153	16.0048		14.8736	15.4417	15.4555	14.8121	15.434	15.3502	16.0121	14.9351		15.3583	15.1323	14.8288	15.4029		15.7006	14.3106	15.5104		14.6427		15.8679	15.1772	15.4537	14.8999
Thoc1*Q8R3N6	17.2957	17.3461	17.0688	15.6529	16.4292	16.7429	17.3988	16.8744			16.6718	17.1329	15.9939		17.1737	16.6106	16.7154	16.3468	16.2753	15.445	17.1718	17.0949	17.0251	15.5807	16.4838	17.2402	16.7842	16.7856	16.8562				16.1163			15.7673	16.5911	16.6981	16.3958	16.8669
Yif1b*Q9CX30	18.1183	18.0335	18.1347	18.5251	18.5733	18.5232	18.6119	18.4896	18.5191	18.9004	18.2437	18.3538	18.2294	17.76	18.3943	18.3131	18.557	18.3762	18.4888	18.484	18.1685	18.1908	18.0537	17.5977	18.4431	18.4819	18.3539	18.3914	18.1884		18.1431	18.1391	17.8046	18.0219	18.1893	17.7731	18.1947	18.3481	18.2201	18.3572
Chmp7*Q8R1T1	16.7994	17.3954	17.2526	18.4976	18.3599	17.2682	17.5771	17.8316	17.8127	17.8745		17.8208	18.1995		17.7792	18.7646	18.0728	18.2737	17.2483				17.9082	17.6804		17.3525		16.734			18.0853			17.3223	17.6024			17.5591	18.1365	17.5809
Col5a1*O88207		15.9396						16.5669		17.4083
Zdhhc6*Q9CPV7	15.3852		15.2425		14.6012	15.2939	15.3681	15.3226	15.8708	14.9697	15.0318	14.4745	15.4014				15.0265	14.7575
Septin2*P42208	20.3623	20.7024	20.6897	21.0461	20.8385	21.1146	21.1815	20.8679	20.9734	21.1404	20.6164	20.8794	21.175	20.4687	21.1831	21.149	21.3405	21.3617	21.3801	21.375	21.0749	20.9996	21.046	20.5708	21.282	21.3077	21.0636	19.9533	21.254		20.9843	20.8557	20.6625	20.9826	20.8259	20.4779	20.9524	21.3481	20.7801	21.1863
Tmem106a*Q8VC04	17.3987	15.0934		16.6493	17.1015	17.1423	16.8961	17.259	17.1553	17.3289		16.2852	15.8886						16.04	17.111
Psd2*Q6P1I6	16.2215	16.6499	16.4689	16.8685	16.0234	15.91	17.0404	16.3787	16.8734	16.7562	17.2787	16.8113	16.9957	17.85	17.1429	16.9494	17.3154	17.3342	17.185	17.397	17.0011	16.7311	17.602	17.0986	16.8531	17.2345	17.2633	17.1906	17.0872		17.2682	16.8272	16.9991	17.175	16.4108		17.1703	17.8377	16.9419	17.4797
Cdk6*Q64261	16.6996	17.5743	18.0779	17.7946	17.8693	16.9487	17.8059	17.6845	17.9024	17.6467	17.8676	17.8218	18.3819	16.7871	17.8851	17.5335	17.929	17.9114	17.935	17.6965	17.8393	16.0371	17.7368	15.952	17.2756	17.9199	17.4917	17.7087	17.5106		17.9602	16.8996	17.1484	16.7285	17.5144		17.5792	17.2067	17.4936	17.0861
Plscr1*Q9JJ00	18.6253	18.5828	18.8622	18.2655	18.3036	18.6709	18.9357		18.8835	19.2556	18.6516	18.6411	19.3566	19.4273	18.6747	18.5446	19.0213	18.8948	18.6726	18.9428	18.678	18.6815	19.0542	19.1526	18.7298	18.9428	18.6856	18.7992	19.0327		18.5234	18.3286	18.3977	18.4872	18.4079	18.2991	18.7265	18.9883	18.5028	18.8799
Rptor*Q8K4Q0	18.0704	18.1917	17.9213	18.4131	18.1029	17.9734	18.2088	18.0001	18.3885	18.0968	18.0272	18.1099	18.4369	17.6552	18.4053	17.6473	18.3581	18.044	18.0603	18.0769	18.1955	18.0506	18.2534	17.0996	18.0108	18.2314	17.9365	18.0702	17.9456		18.4531	17.9255	17.991	17.2599	18.2393	17.6771	18.2143	18.14	18.1307	18.1467
Cnmd*Q9Z1F6	16.9781	17.6481	17.483	16.922	17.3383	17.0547	17.2309	17.379	17.39	16.8599	17.5776	18.0754	17.3358	17.7537	17.7569	17.7896	18.0421	17.8595	17.7171	17.6279	18.0315	17.9217	17.69	16.911	17.8131	17.8248	17.4647	17.5201	17.1546		17.6705	17.0598	17.7925	16.4008	17.1868	16.865	17.8107	17.2654	17.8611	17.385
Srrt*Q99MR6	17.6744	17.2317	17.5168	17.095	17.3093	17.8714	17.9881	17.866	18.1659	18.1839	17.2182	17.4544	17.4578	17.9247	17.3942	17.736	17.7413	17.5688	17.6904	17.7086	17.4902	17.1668	17.7603	17.9739	17.6366	17.7508	17.7595	18.1381	17.942		17.0111	17.4069	17.2058	17.755	17.5245	16.5441	17.7699	17.9585	17.6483	18.0577
Snx27*Q3UHD6	18.7387	19.0892	19.2652	19.4046	19.1243	19.0655	19.2592	19.1129	19.2617	19.1146	19.2792	19.3732	18.7541	18.6247	19.1186	18.6884	19.2674	19.1163	19.0684	19.4121	19.3238	19.2721	18.9291	18.8095	19.0385	19.4781	19.2752	19.2317	18.9237		19.1584	19.4804	18.8412	19.0955	19.0895	19.1788	19.2948	19.1884	18.8799	19.3258
Psmd8*Q9CX56	20.7594	20.7952	20.6166	20.4323	20.7857	20.626	20.8397	20.6419	20.5139	20.7918	20.6196	20.6988	21.0731	21.0894	20.6527	20.5823	20.718	20.4111	20.563	20.6584	20.7725	20.7142	20.596	19.7124	20.6804	20.7172	20.2883	20.4726	20.4399		20.6796	20.2807	20.3093	19.4491	20.0776	20.1417	20.6474	20.292	20.1603	20.3745
Ngef*Q8CHT1	15.8279		16.043	16.926		16.2067		15.4538	16.4251	16.1011	16.9084	16.9757	16.6516	16.4843	17.9239	16.4253	15.4058	16.7225	16.4272	16.6344	17.7222	16.9935	17.6372	15.7802	16.9346	17.1761	16.718	16.7014	16.742		18.125				17.6231	16.6159	16.7654	16.7562	16.832	17.1786
Dennd5b*A2RSQ0	14.4763				15.9315			15.2416	16.1063			16.3526	16.219	16.738			16.6091	16.218	16.4024	16.3987		16.1973	16.6564			16.4444	16.3244	16.1834			15.8561						16.0499	15.873	15.9265	16.1467
Get1*Q8K0D7	16.5195	17.0526	17.5849	18.8121	18.0131	16.5916	17.3699	17.3631	18.5556	17.8755	17.9163	17.8452	18.1383	15.9729	17.9027	17.8088	17.9216	18.0031	17.3747	17.5891	18.0257	15.8334	18.0955	16.9601	16.153	17.2205	17.831	17.7237	18.1039		18.0227	17.2174	18.4769		18.4813		17.9953	17.7347	18.2747	17.9597
Inpp5a*Q7TNC9	19.2732	19.2873	19.5583	19.3716	18.9649	19.1219	19.5298	19.2186	19.4582	19.148	19.6476	19.1825	19.7123	19.3084	19.8901	19.5065	19.766	19.746	19.8527	19.5396	19.7681	19.7237	19.9293	18.7514	19.4767	19.7508	19.566	19.5202	19.6983		19.8466	18.977	18.941	18.5155	18.956	18.3218	19.6806	19.7602	19.1125	19.5468
Ndufs8*Q8K3J1	20.6387	21.1302	21.1825	21.5443	20.9771	19.8307	20.9698	20.6441	21.2012	21.112	21.4207	21.1942	21.4566	19.8076	21.3443	20.3965	21.0892	20.8193	20.956	20.8844	21.7334	21.1089	21.7424	19.9902	19.9514	21.0903	21.0474	21.3154	21.2448		21.9241	21.3064	21.3457	20.3211	21.4937	19.6319	21.762	21.2344	21.3955	21.4532
Usp48*Q3V0C5			14.8016		14.8587			14.7771	15.3314	15.1997
Patl1*Q3TC46		17.1442	16.8231	17.855	17.0022	16.3102	16.3071	16.626	17.453	17.0695	17.6589	16.5145	17.4297	16.1437	17.3391	16.3819	17.0889	17.1198	16.9632	16.9261	17.4405		16.9445	16.4961	16.7048	16.6877	16.9424	16.6408	16.5501		17.7074		17.2091		17.0299		17.1947	16.6942	16.4026	16.1073
Fbxo22*Q78JE5	20.1639	20.3314	20.2571	19.8556	20.3897	19.8414	20.4851	20.3249	20.2795	20.5318	20.3709	20.3066	20.4622	20.2788	20.3759	19.9855	20.5543	20.3431	20.4029	20.4945	20.7187	20.1619	20.2938	19.7403	20.1923	20.4982	19.9985	19.959	20.1242		20.1335	19.7222	19.6092	19.6042	20.1578	19.2552	20.3603	20.0864	20.0557	20.271
Dus2*Q9D7B1	15.5605	14.7741	15.6476	15.2252		16.0767	15.9611	15.7703	15.7141	15.9272	15.3737	15.2199	15.1369		15.5543	15.1776	15.7737	15.7301	15.6826	16.2399	15.389	15.2764	15.3003		16.0146	15.5035		15.8015	15.3463		14.8968						14.7164	15.0562		15.1375
Rad23b*P54728	20.8081	20.0123	20.0173	20.9217	20.1811	20.9911	21.229	20.3007	21.0084	21.0943	20.58	20.3783	21.0368	21.6949	20.7658	20.7237	21.5613	21.2384	21.2424	21.413	20.7211	20.6054	20.9284	20.3027	20.8444	21.1054	20.5053	20.9185	20.7113		20.4084	20.4504	20.5733	20.843	20.795	20.4759	21.0461	21.0396	20.5988	21.0404
Pcsk1n*Q9QXV0			19.7448	19.451	18.5053		18.4556				18.7228	19.4697	19.4041		18.6624		19.3998				18.5608	19.4455	18.9968		18.7706	19.2053	18.6157		19.6754		18.7901	19.4505	18.9884		19.0388		18.535
Mrps21*P58059	17.2589	17.1775	17.5812	17.7363	17.5016	17.4996	17.8383	17.5787	17.6699	17.5163	17.1543	17.7505	17.3449	16.8867	17.5229	17.4858	17.7709	17.4452	17.6449	17.6411	17.7841	17.816	17.7364	17.6606	17.7004	17.7091	17.6977	17.3148	17.4346		17.474	17.4492	17.3191	17.3677	17.2903	16.8473	17.6038	17.4301	17.4257	17.5264
Pex3*Q9QXY9	16.0415	15.9526	15.6453	15.8343	15.9633	15.5872	16.6078	15.9333	16.4267	16.5214	15.685	16.1951	16.7139	16.9683	16.3996		16.8762	16.5618	16.5037	16.181	15.8828	16.0767	16.7001		16.3013	16.5512	16.1166	15.5598	16.3389		15.4904		16.1808	15.5187	16.0894		15.9036	16.699		16.342
Ercc4*Q9QZD4			14.9624	15.4909						14.6207	15.4449		15.6871		15.2937		15.0693			15.1191	15.809				14.1441		14.8477	15.1158	14.6961		15.6354	14.4994			15.4115		15.4976	14.6712	14.9742	15.2122
Abca2*P41234	16.0042				15.6629		16.2694	16.0287				15.7667	16.1356	16.483	16.0654	14.7794	16.5425	15.9628		16.6942		16.3375	15.8715			16.508	16.6454	16.3851			16.2135	15.7451			16.5561			16.2018
Cox20*Q9D7J4	17.3899	17.3072	17.1965	17.3405	17.5906	17.2099	17.8442	16.9864	17.443	17.7449	17.3987	17.3759	17.6261	17.9381	17.4226	17.483	17.6058	17.4894	17.4039	17.7605	17.5356	17.3739	17.4542	17.0301	17.8695	17.8793	17.2049	17.4978	17.3838		17.6169	17.5043	17.0764	17.072	16.9709	16.8931	18.0624	17.7386	17.756	17.881
Mtco2*P00405	22.8392	23.7414	23.7427	24.0413	23.5872	22.8353	23.5995	23.341	23.7357	23.8293	23.8177	23.6623	23.889	23.5939	23.8824	23.5444	23.8755	23.8894	23.4019	23.4628	24.1402	22.751	24.1997	22.7882	23.1475	23.8735	23.9254	23.7839	23.9346		24.3505	24.134	24.1558	23.6028	24.1183	22.4373	24.5727	24.1691	24.1821	24.1907
Atp5f1b*P56480	23.6939	23.7368	24.3024	23.9733	23.8024	24.2841	24.0613	23.9815	23.9834	24.0634	24.0703	24.057	24.0034	23.311	24.2101	23.9674	24.2528	24.0502	24.3705	23.9117	23.8758	24.2052	23.8454	23.5685	24.1359	24.1608	24.2711	23.9609	24.0378		23.6913	23.9362	23.4677	23.8357	23.6532	23.554	23.9026	24.1925	23.5982	23.9352
Traf3ip1*Q149C2	15.7679	15.6497	15.3294	15.1904	14.9804		15.906	14.2474	15.8657	15.9252	15.2244	15.7887	15.8217	16.0831	15.5169		15.5952	15.3764	15.4784	15.9273	15.6719	15.65	16.0009		16.1484	16.2494	15.2693	15.6918	15.8306		15.7167	15.5475			14.9128		16.0434	15.4395	15.4168	16.057
Ankrd40*Q5SUE8	16.8485	16.9994	17.1496	17.1287	17.0983	17.3154	17.6924	17.5653	17.4058	17.5144	16.9726	16.9065	17.4183	17.582	17.3264	16.9665	17.6313	17.0602	16.877	16.8848	16.9205	17.045	17.4502	17.1311	16.5732	17.5687	16.4268	16.8056	17.2602		16.8382	17.0452	16.7413	17.3909	16.3547	16.4779	17.257	17.1986	16.7547	17.1302
Gca*Q8VC88	16.6185	17.8862					17.5126	17.2037	17.5696	17.6748	17.8712	17.1881	18.1637		17.4372	16.928	17.4802	17.5815	17.3818	17.4431	18.31		17.4224	16.63	17.2496	17.4231	16.3821	17.0533	17.2327		18.3652						17.4131	17.3556		17.2128
Dkc1*Q9ESX5	16.5266	16.0465	16.3834	15.3712	15.527		16.8037			15.5798	15.9189	16.0056			15.723	15.3219		15.0048			16.626	16.2936	15.4657		15.4523	15.614		15.7939	15.7365
Rps3*P62908	22.4244	22.6315	22.2245	21.9083	22.1124	22.2344	22.4125	22.1966	22.034	22.3023	22.1336	21.9565	21.946	22.1883	21.8807	21.9014	21.9988	21.7769	22.0741	22.1098	22.5204	22.3594	22.0543	21.5093	22.0272	22.2155	21.8653	22.1879	21.8992		22.2078	21.7136	21.2959	20.8553	21.6678	21.4106	22.5108	21.6009	21.8052	22.0402
Mrps25*Q9D125	16.4137	16.5104	16.6486	16.5806	16.6796	16.3337	16.7377	16.8172	16.3188	16.5015	16.137	16.869	16.7715	15.5662	16.5023	16.5547	16.8851	16.6187	16.6912	16.7326	16.375	16.6508	16.2101		16.4384	16.8245	16.5723	16.5885	16.3486		16.2301	16.7065	16.1509	15.7246	16.5998	15.9462	16.3862	16.0254	16.4701	16.2368
Ndor1*A2AI05		15.3037	15.6349	15.9439			14.2668	14.8128	15.176	15.0945	15.7994	15.1443	16.0453		15.4212	14.7018	14.6195	15.5139		14.8897	15.4327		15.0411			14.8569	14.5889		14.538		15.5965				15.5024					14.3792
Dcakd*Q8BHC4	19.509	19.6716	19.5683	19.8812	19.849	19.9423	20.0951	19.8608	19.912	19.9413	19.4663	19.842	19.7129	19.5001	19.8543	19.7359	20.0797	19.9355	19.6508	19.988	19.5727	19.6868	19.8152	19.4969	19.9826	19.8594	19.5487	19.3602	19.7842		19.6317	19.4044	19.477	19.515	19.3471	19.2172	19.5999	19.783	19.4329	19.6211
Coq9*Q8K1Z0	18.669	17.7613	18.771	18.2799	17.0076	18.7153	18.7971	18.7559	18.5962	18.5186	18.2403	18.7973	18.7669	17.6742	18.4355	18.3784	17.9073	17.6988	18.7411	18.9219	18.2789	18.8358	18.9181	18.4691	18.5449	18.9545	18.4805	18.7178	18.7153		18.3785	18.5018	17.5559	17.8456	17.9922	18.1053	18.4926	18.4098	18.1335	18.4452
Tmem168*Q91VX9	17.1563	16.9919	17.0691	17.3259	17.2943	17.2686	17.457	16.9853	17.6604	17.1001	17.6668	16.8145	17.6351	17.2746	17.9336	17.0108	17.2281	17.9626	16.9879	17.0884	17.5417	16.6597	16.5758		17.1337	16.4649		17.6022	16.9593		17.3871				16.73					16.9428
Rcan1*Q9JHG6		17.0757			16.9925	17.3895			16.4234		16.9197		16.8797		17.0022				16.6423
Mfn2*Q80U63	19.1315	19.3428	19.3366	19.1285	19.0435	19.2553	19.426	19.3455	19.3653	19.165	19.232	19.3806	19.4018	18.78	19.565	19.3476	19.5018	19.5841	19.5835	19.4344	19.2045	19.477	19.3976	18.7871	19.4214	19.5244	19.2764	19.3409	19.4479		19.1208	19.0046	18.5857	18.8764	18.7167	18.7903	19.1534	19.4586	18.9565	19.285
Dhfr*P00375		16.768	17.5323		16.8515	17.1787	17.4243	17.4727	17.6231	17.6126	17.9631	17.3482	17.2989	17.0174	17.8704	17.0036	18.0035	17.735	17.5205	17.4925	17.254	17.6723	18.0647	17.3235	17.2859	17.8722	17.6271	17.7529	17.5183		18.3715				18.0636		17.6756	17.6124	17.2881	17.6439
Mob3c*Q8BJG4	16.6857	17.1364	16.9499	16.7914	17.2548		17.0798	17.0337	17.1631	16.9216	16.8787		16.845		16.8245		16.8243	16.7319	16.3184	16.8883					16.4502	16.8941		16.4911	16.4538			16.6118			16.6577		16.5531		16.5259	16.7011
Gdpd2*Q9ESM6	19.9514	19.9996	19.9727	19.4409	19.2826	19.8283	20.2035	19.7566	19.7952	19.6444	20.2332	20.1095	20.5843	19.4263	20.634	20.1429	20.495	20.3362	20.4527	20.2191	20.2028	20.5467	20.4861	19.7022	20.4416	20.5675	20.3941	20.1553	20.4174		20.1819	19.4419	19.525	19.0808	19.8161	19.4475	20.0885	20.5834	19.4722	20.2503
Gpr180*Q8BPS4	16.3173	16.0419	15.8455	16.3932	15.9291	15.8613	16.7095	16.5209	16.624	17.0044	16.0549	16.3476	17.1471	17.2934	16.4303	16.4489	17.0114	16.6589	16.6033	17.1476	16.1793	16.2882	16.4727	16.2349	16.5323	16.825	15.9448	15.8034	15.8313		15.8214	16.1384		15.8144	15.2915	16.1135	16.3361	16.8797	16.3289	16.9907
Septin5*Q9Z2Q6	18.4705	18.1501						18.8846	18.8874		18.3325			18.1017				18.237	18.9076	18.6633	18.207				19.0501	19.0099	18.8653	18.8003
Lsm4*Q9QXA5	19.4132	19.8303	19.4268	18.724	19.0808	19.4412	19.6249	19.3113	19.3214	19.4343	19.2719	19.6221	19.4376	19.2911	19.1982	18.9307	19.0991	18.9283	19.262	19.2523	19.2894	19.1706	19.229	18.679	19.4858	19.467	19.1294	19.2383	19.107		19.2081	18.7827	18.6139	18.1732	18.7153	18.7225	19.3974	19.3194	18.9955	19.1461
Map2k3*O09110		14.3135	14.5536	16.2093	15.1325		13.0447	14.9315	16.3458	15.1068	16.2467	14.2177	17.0046	15.8858	15.966	13.6246	15.0628	15.5521	15.2997	15.2792	14.7242	14.7756	15.5951		14.7821	13.4627	14.8909	14.4561	14.7444		15.311		15.4149		15.3623			14.4294	14.1693	14.785
Map2k2*Q63932	18.8076	18.8356	18.9948	19.2219	19.4041	18.8837	19.1354	19.1861	19.2678	19.361	19.1019	19.147	18.9277	19.4091	19.129	19.1104	19.3454	19.0617	18.8658	19.2834	19.1248	18.1796	18.8914	18.9586	18.8411	19.0633	18.8747	19.2929	18.7678		19.0643	18.7916	18.6945	18.9217	19.152	17.828	19.1433	18.9539	18.9602	19.3041
Laptm4a*Q60961	17.8287	17.5101	17.7921	17.2239	17.5067	18.0886	18.1676	18.2208	18.1543	18.434		17.8893		16.99	17.9792	17.9835	18.0303	18.3076	18.4533	18.1329	17.3017	17.8158		17.3191	18.1176	17.9888	17.9694	17.4366	18.1795		17.2279	17.51		17.6584		17.641	17.53	18.3531	17.4595	18.1136
Mlkl*Q9D2Y4			17.6877	17.0258	17.208	17.4991	17.2098		18.1038	18.4223
Arl2bp*Q9D385	19.3147	19.0992	19.259	19.0781	19.1713	18.8742	18.6986	19.1557	19.3597	19.0227	19.7609	19.3839	19.1368	19.3765	19.3823	19.1999	19.2131	18.92	19.2263	19.3556	19.545	19.4189	19.2589	18.9698	19.3635	19.2283	19.569	19.7148	19.2933		19.6803	19.1178	19.035	18.7845	19.0282	18.9202	19.1005	18.973	19.1543	19.3649
Arhgef6*Q8K4I3	18.0686	18.2364	17.9271	18.3363	18.4677	18.2818	18.5321	18.129	18.3442	18.235	17.8042	18.1817	18.2289	17.9683	18.2772	18.1074	18.2214	18.148	18.0747	18.3073	18.3149	18.0151	18.1214	17.3363	18.0622	18.332	17.8428	17.6521	17.6314		18.1898	17.5085	17.743	17.4453	17.8655	16.5967	18.1563	17.779	17.8219	17.7312
Mrpl14*Q9D1I6	17.9858	17.7115	17.8882	18.2118	17.7559	18.1768	18.4365	18.4583	18.3126	18.4471	17.7327	17.7433	18.4362	18.4022	18.0232	18.0786	18.5026	18.1159	18.1935	18.2927	17.7723	17.9596	18.2651	17.614	18.1573	18.3406	17.9529	17.8786	18.1415		17.7924	17.6884	17.9087	17.7067	17.6248	17.1264	18.0112	18.1864	17.774	18.227
Dmxl2*Q8BPN8	15.5472	15.8491	16.3445	15.9798	15.4719		15.8359	16.131	16.019			16.2084	16.3985		15.6751		16.0509	16.0606	16.3543	16.0216	15.9809	15.0964	16.3376			15.6197			15.7728			15.5351					15.8289	15.6921
Hpgds*Q9JHF7	19.3536	19.6949	19.6991	19.9819	19.4713	19.2613	19.1976	19.0049	19.3603	19.167	18.8985	18.6966	19.3125	17.5217	18.9879	18.5517	18.6289	18.834	18.5209	18.7157	18.342	17.8993	18.2194	17.4186	18.0182	18.0552	18.1618	17.7029	18.1328		18.244	16.7494	17.7729	16.1318	18.5736		18.0897	17.699		17.6024
Gsk3b*Q9WV60	17.4424	17.0095	16.9265	17.4153	17.1232	18.0303	18.0252	18.0648	17.8226	18.2718	17.1498	17.1031	17.7902	18.9168	17.4633	18.0338	18.3559	18.0722	18.0639	18.4973	17.3865	17.5516	17.6163	18.3255	18.4704	18.2034	17.7234	16.7225	17.8892		17.2061	17.154	17.1199	18.0836	16.8197	17.2919	17.9568	17.9031	17.7497	18.3984
Gemin6*Q9CX53	19.5595		20.0957		20.0652	19.9792		19.8675	19.8512	20.0363				19.5158		19.7146	20.0683	19.7794	19.8999	20.1247				19.4587	19.7988		19.7256	19.8534	19.6035			19.7626	19.2996	19.9328	19.7723	19.2304	19.7519	19.7759	19.6583	19.8809
Dgkz*Q80UP3	15.9367		15.4246	16.4561	16.4354		16.0322	16.3896	16.3064	15.9143	15.6557	15.3045	15.7848	16.5354	16.1127	16.2724	15.92	15.8906	16.5475	16.3955		15.5631	15.3707		16.391	16.2316
Maea*Q4VC33	16.558	15.89	16.3535	17.6967	16.5852	16.8207	16.1247	16.7453	17.3262	16.9335	16.7582		16.9208	16.9767	16.9509	16.5713	16.6578	16.8312	16.5983	16.253	16.4488	16.4446	16.8906	16.5518	16.8462	16.4568	16.2896	16.4604	16.9297		16.723						17.0744	16.4987	17.1815	16.7208
Arf4*P61750	21.718	20.4815	21.8759	20.3681	16.0897	21.7715	21.3298	21.0369	21.9496	21.2554	20.3728	21.4604	20.854		19.8777	21.2075	19.6385	17.5256	22.1813	16.3366	20.4651	20.0464	21.156	18.4332	19.5156	20.6702	22.4323	15.5551	16.8407		20.9671	20.5662	19.2007	17.3529	19.7837		21.2083	19.652	18.7379	21.3326
Uba5*Q8VE47	20.1391	20.2223	20.1664	20.2454	20.4081	20.3708	20.3577	20.4725	20.4864	20.4401	20.1397	20.2375	20.2759	20.0131	20.1521	20.3301	20.342	20.3298	20.2187	20.4745	20.2011	20.1146	19.9051	19.5918	20.3773	20.2789	20.3127	20.1098	20.1845		20.0187	19.973	19.8302	19.9342	19.9872	20.0443	20.0998	20.1967	20.1915	20.2454
Fubp1*Q91WJ8	22.1414	21.8736	22.4975	22.3514	22.1433	22.24	22.5769	22.3234	22.3673	22.5931	22.0704	22.4567	22.6648	22.8169	22.3301	22.5208	22.7437	22.192	22.351	22.4585	22.5419	22.5242	22.8482	23.0097	22.468	22.5781	22.6116	22.5177	22.8152		22.3334	22.8377	22.8016	22.563	22.1324	22.2624	22.6036	22.4727	22.8573	22.6125
Gstm2*P15626	19.6929	19.983	20.2167	18.6277	19.5664	19.3921	20.0447	19.8074	19.8642	20.7617	20.1504	19.8396	21.4939	19.6849	20.6279	19.8689	20.1534	20.6809	20.922	19.4457	19.9759	19.9004	20.2762	18.8269	19.5569	20.0422	19.4966	19.5797	20.052		19.6711	18.259	18.7829	17.5955	20.2243	18.2647	19.1949	19.5204	18.8403	19.5682
Borcs5*Q9D920	17.8417	17.9737	17.881	17.794		17.9051	18.0949	17.8833	18.042	17.9279	17.5665	17.9653	17.3692	17.8824	17.8172	17.5791	17.8936	17.7917	17.8639	17.8244	17.8315		18.1522		18.0124	18.3235		17.6538	17.3079		17.6875				17.0525	17.1893		17.8407	17.4353	18.0211
Gga3*Q8BMI3	18.3201	17.9127	17.8914	18.5975	17.8269	17.9741	18.1613	18.5369	18.5296	18.2933	17.6365	17.7209	18.3276	18.2228	18.2009	18.3677	18.2518	18.5682	18.325	18.8124	17.9498	17.446			18.4786	18.3507	18.6899	18.3602	18.8635					18.3069			18.4518			19.0127
Strn*O55106	17.8566	15.0986	17.3247	14.9778		17.1396	18.0324	17.3086	17.3775	17.5372		16.8557	15.9092			17.4135		17.2451	17.4755	17.5296		16.9022	14.8263						17.0396		16.0901						16.1672	17.0958
Cmpk1*Q9DBP5	21.1279	21.8444	22.1217	21.9836	21.8529	21.2963	21.6405	21.7075	21.6928	21.5394	21.831	21.6076	22.0675	20.857	21.6111	21.3962	21.5031	21.4165	21.4994	21.5195	21.3451	20.5874	21.3527	20.4	20.9957	21.3809	21.4119	21.6083	21.4026		21.3916	20.7426	20.8771	20.2911	21.1971	19.8115	21.1551	20.9256	20.9505	21.1668
Gstm7*Q80W21	19.2131	19.541	19.4739	18.9444	19.5563	19.503	19.5422	19.5412	19.5346	19.223	19.5073	19.5323	18.7822	18.983	19.3209	19.4582	19.4198	19.483	19.2135	19.7646	19.7087	19.5905	19.1858	19.1327	19.8269	19.7742	19.5922	19.6836	19.2593		19.4848	19.4897	18.8673	19.1761	18.9776	19.2784	19.2719	19.2463	19.5191	19.5236
Npr2*Q6VVW5						15.2234		15.8675	16.2524	16.103		15.4895	16.5929	15.3714	16.4952	15.2361	15.8115	16.411	16.2027	16.4226		15.7323	15.7965		16.569	16.1271	15.8369		16.0808						15.5136		15.9115	15.7145	14.795	15.8658
Ppp1ca*P62137	15.6471	16.7425		16.3165	16.3612	16.0403	16.5213	15.6267	16.5547	16.4014	16.0675	15.6317	16.3576		16.3334	16.1627	16.414	16.1853	16.2968	15.9355	16.4995	16.1308	16.1459		15.6728	16.1322			15.8066		16.4552			14.5229	15.7774		16.5247	15.7855		15.7875
Brk1*Q91VR8	16.6403	16.9396	16.2394		16.7746	15.7115	16.557	16.6861		16.9426	16.6055	16.9964	16.8171		16.6683	15.8676		16.4668	16.7898	16.7647	16.8399	16.6005	16.7683		16.4527	16.3123		16.4148	16.475		16.5862						16.5898		15.9412
Kdm3b*Q6ZPY7	17.966	16.739	16.7266	16.7572	16.4216	16.9309	17.6048	17.4269	17.763	18.1622	17.1046	17.2439	17.713	16.5623	17.0812		17.7657	17.2584	16.6359	17.8465	16.7323	16.7854	18.0939	16.7986	17.3569	17.627	16.1022	15.5954	16.3049		16.7458	16.4645		17.2305	15.9182		17.3882	17.4979	16.9089	17.3218
Pea15*Q62048	24.1054	24.1165	24.8924	24.0818	23.7404	24.5644	24.8682	24.9062	24.8585	24.5279	24.0769	24.7391	24.3767	23.0365	23.8253	20.528	23.5009	23.4293	21.2223	23.4319	23.8427	24.2881	24.0999	24.0994	21.666	24.3019	21.8015	23.7594	22.7816		23.8379	23.8294	23.1386	23.3082	23.3602	21.8072	24.0957	23.9333	23.858	23.1055
Pls3*Q99K51	19.1548	18.8766	18.855	19.5879	19.38	19.3527	19.2355	19.0062	19.6724	19.677	19.5194	19.2008	19.9554	19.8243	19.5586	18.9592	18.8367	19.4764	19.4566	19.5453	19.2419	19.1705	19.3329	18.9948	19.2696	19.087	19.2002	19.1311	19.1784		19.4495	19.1426	19.1155	19.1627	19.3034	18.7558	19.2821	18.7907	19.6014	19.3596
Scrg1*O88745			16.1059	16.8977				16.3503			16.7014						16.9095		15.777	16.8472	16.8564	16.9594				16.9522	16.3046	16.9929					16.4779				17.2176	16.8751	17.0119	17.1381
Pigk*Q9CXY9		17.528	18.1431	17.8237	17.9364		17.2068	17.913	17.4311	17.289	17.8903	17.843	17.9003		18.1119	16.9518	17.4129	17.2769	16.6119	16.8664	17.416		17.4312	16.4112	17.5011	17.1245	17.1464	16.8972	16.7816		17.9611		16.9882	15.4211	17.2959		16.9566	17.0586		17.0831
Pcmtd2*Q8BHD8	15.4536	15.4848	15.7746	15.2731	15.2404	15.4348	16.2073		15.5657			15.4216	15.6611		15.59	15.3061	15.578	15.4154		15.8077	15.3573	15.4756	16.2048	16.3773	16.1137	15.9978		15.8601	15.556		15.4604				14.7737			15.7953	15.4013	15.6523
Znf638*Q61464	16.1428		16.1148	16.1594		16.4917	16.6068	16.4107	16.3193	16.5054		15.916		16.3398	16.3886	16.0568	16.4458	16.0391	16.5708	15.6057		16.0486	16.3888		16.2543	16.4753	16.4711		16.3011			15.8619	15.5907				16.3644	16.8834	16.2443	16.6639
Lrrc8d*Q8BGR2	16.9237	16.8373	17.0725	17.2064		16.6201	16.9693	16.9781	17.1888		17.0644	17.0335	17.3642	17.5887	17.3227	16.9428	16.9773	17.7942	17.3388		16.3243	16.7475	17.5769	16.0885	16.8571	17.1563	17.5359	16.8807	17.487		17.3457						16.894	17.5343		17.0626
Krtcap2*Q5RL79	17.3126	17.4836	17.7675	17.4616	17.8599	18.0139	17.857	17.6369	18.025	18.1954	17.3257	17.7293	18.1742	16.9779	18.0623	17.8501	18.0321	17.9281	18.1754	17.9197	17.5232	17.8364	17.5472	16.8106	17.961	18.0112	17.5574	17.3451	17.7606		17.3909	17.3176	16.9146	16.7062	17.4572	16.8536	17.3874	17.8475	17.2705	17.7917
Slc26a6*Q8CIW6		18.4878	18.9431	19.066	18.5284				19.0691		18.8138	19.2323	18.2679	19.3763	19.4028	18.2236		19.2502					18.2832	19.2829	18.678		19.0702	19.1455			18.4747		18.7642	18.9375	14.944		18.2852	19.176		18.3502
Cachd1*Q6PDJ1		17.0866			16.6946	16.9778	17.0703		16.7579	16.6225				16.1726	16.9614	16.869		17.0413	16.5097	17.6408	17.5888	16.7985		16.2132	17.7301		16.8345	16.7846	17.0039				16.9775	16.2629	16.5423	16.6364		17.1507	16.3411	17.5043
Ccdc186*Q8C9S4							15.2658	14.7701	14.6902			14.7965		16.5573			16.6558	15.9357		16.6928				16.9352	16.3885			15.8965
Pmm2*Q9Z2M7	19.2712	18.8282	19.0635	19.2305	19.3441	19.2575	19.3306	19.4967	19.3951	19.4768	18.8964	18.9025	18.8888	19.6019	18.3955	18.8897	19.0523	18.6172	18.5727	19.343	18.6087	18.5579	18.4236	19.1482	18.8089	18.9432	18.6416	19.4568	18.3924		18.2304	19.1176	18.6926	19.3463	18.7818	18.5924	18.724	18.4452	19.2807	18.8999
Polr2c*P97760	18.889	18.5626	18.4773	18.4976	18.5673	18.6815	18.8321	18.9089	19.116	19.0809	18.3081	18.6894		18.912	18.5893	18.6646	18.599	18.4897	18.6145	18.9937	18.6216	18.371	18.8828	18.9589	18.8039	18.7572	19.0664	18.8291	18.7687		18.3356	18.1159		18.9455		18.0155	18.827	18.6944	18.7808	18.9873
Psma6*Q9QUM9	17.271	17.3227	17.3754	17.4321	17.5134	17.0515	17.3597	17.9907	19.7475	17.3828	17.1357	17.6916	18.2745	16.0593	17.4269	17.366	17.2748	17.8843	17.434	16.8198	18.2118	16.9907	17.0743	16.1466	17.1761	17.2696	16.6543	16.9006	16.8643		17.3028		16.7439	16.3249	17.0917	16.0527	16.943	17.0062	16.0874	16.7648
Alkbh3*Q8K1E6	15.9716	15.9715	16.477	17.3669	15.7081	15.2584	15.5452		16.0191		16.2733		16.5169	16.1316	16.0455		15.7696	14.8232	16.0873	15.4431	16.0179	15.6172	16.3614			14.6375					16.6958		15.4414		15.6366
Gatd3*Q9D172	21.7015	22.0013	22.1373	22.1238	21.8345	21.91	22.2674	21.7402	22.115	22.0907	22.1404	22.4713	22.8323	22.2088	22.7632	22.4014	22.5325	22.4687	22.3289	22.2499	22.5109	22.4468	22.5009	21.7598	22.2991	22.3766	22.2576	21.7461	22.2879		22.5441	21.9678	22.0799	21.5705	22.3414	21.4869	22.1976	22.4035	21.7591	22.1951
Hcfc1*Q61191	17.1904	15.2833	17.3216	17.509	16.8776	17.0228	17.0529	17.3391	17.1953	17.3997	17.3989	17.2116	16.8622		17.5182	16.5652	17.1698	17.0468	16.5735	17.2781	16.2544	17.105	16.8852	16.3921	17.2366	16.3255	17.0784	17.1904	16.8327		17.2013	17.0228	16.5992		17.2592		17.0873	16.6725	16.884	16.6102
Nr2c2ap*Q3TV70	16.7038	17.7493	17.3499	17.7262	17.9933	17.2843	17.3612	18.0372	18.4351	18.2545	16.9266	17.6188	16.5301	17.3451	17.3641	16.8546	17.6809	17.0431	16.8314	17.8477	17.8594		16.5551	16.1493	16.4525	17.1184	16.1499	16.8388	16.944		17.6769		16.6032	16.7126			17.2496	17.1317	17.1441	17.2409
Nle1*Q8VEJ4	15.9894	16.6387	16.0724	16.3872	17.1239			16.5868	16.7856	16.9072		16.6745			16.5704					16.4906	16.4871	15.6364			16.1531	16.3526	15.8149		16.0752					16.3823			16.7193		16.3559	16.6213
Rbmxl1*Q91VM5		17.4041	17.9077	17.2799	17.3365	17.0064	17.1852	17.1852	16.9752	17.0692	18.1693	17.9175	17.5704		17.5353	17.1913	16.9883	17.4142		16.7417	17.7705	17.8207	17.203	16.5125					17.4141		17.7484	17.2468	17.1359	16.1417	17.087					16.9734
Arel1*Q8CHG5			14.2837				14.8231			14.468
Gmpr2*Q99L27	18.8593	18.6226	18.932	18.7245	18.621	19.0729	19.1777	19.3138	18.7192	18.959		18.9018	18.5562		18.8579	18.7024	19.0581	18.5386		19.3033	18.7087	18.8413	18.9425	18.2674		19.3461		19.3984	18.8336		18.5504		16.9428	18.4965	18.2237
Crmp1*P97427				18.1682	18.3436	13.4386	18.1873		15.6259	18.4621													15.5504	15.1302				17.5988				18.5173	17.752		16.5345		15.8871	16.2697	16.2037	15.3635
Tfb1m*Q8JZM0	16.2858		16.0447	15.5549		16.2054			16.0732		16.2804	16.1064	15.5021		15.0228		16.0975			16.4653			16.1682		16.1791	16.3985	15.7384	15.9577			16.8763				15.8299		16.3123		15.8989
Ccdc134*Q8C7V8	15.9731	16.651	16.6434	16.5586	17.0189	15.9712	16.7438	16.3463	16.9019	16.5109	16.9527	17.0433	17.4363	16.9203	17.1995	16.6895	16.8808	17.1924	16.6173	16.3417	16.6368	16.1942	16.6035	15.9996	16.4433	16.3345	16.2096	16.6411	16.3706		16.6924	15.9203	16.3537	15.8606	16.2856	13.9642	16.2914	16.467	16.2159	16.3797
Tmem59*Q9QY73	16.1205	16.0839	16.0158	15.7318	15.969		15.8617	15.8221	16.3498	16.3917		16.1393	15.9957	16.4394	16.2513	15.7628	16.2536	16.384	15.9179		16.1742	15.9355	15.8532			16.1856	15.8799	16.3234	16.0178		16.3136	15.413	15.8923		15.4765		15.7976	15.3968	15.5994	16.0721
Prl7c1*Q9CRB5	19.049	19.9902	19.0239	20.1567	20.8589	19.4451	19.7017	18.9063	19.0873	19.3361	19.0383	19.1935	19.0903	19.6098	19.271	19.8748	19.8288	19.0489	18.8482	18.8292	20.001	19.8531	20.2284	19.8166	18.7871	18.8158	19.1851	19.1486	19.975		19.9069	20.6122	21.2875	19.9952	20.1967	20.3607	20.5493	18.599	20.5536	19.4327
Ankmy2*Q3TPE9	14.9601	16.7831	17.8037	17.9759	17.2123	14.9858	17.1377	16.4987	17.6201	17.4512	17.0218	17.4848	18.4201	15.8061	17.8258	16.7123	17.4645	17.0846	17.2083	17.0192	17.3414	14.7042	17.7908	16.0136	15.4366	17.2288	16.94	16.9176	16.9524		17.6483	16.458		15.8287	17.1495		17.2216	17.2973	16.6881	16.6936
Ndufs7*Q9DC70	20.5635	20.7429	20.587	20.5611	20.5178	20.598	20.6222	20.5519	20.4545	20.5547	20.8253	20.8556	20.6828	20.1755	20.7324	20.5192	20.6181	20.6801	20.4165	20.5645	20.7513	21.0029	20.8772	20.1824	21.1142	20.8738	20.7658	20.807	20.5543		21.2414	21.0204	20.8028	20.3732	20.5415	20.9248	20.7252	21.0303	20.8078	20.8422
Nceh1*Q8BLF1	20.5466	20.7383	20.7296	20.7456	20.8259	20.53	20.4945	20.6201	20.695	20.4847	20.5664	20.5402	20.5762	20.0079	20.4478	20.4474	20.5179	20.3848	20.4417	20.6174	20.5933	20.3437	20.3477	19.8378	20.2577	20.432	20.2496	20.4662	20.3549		20.4363	20.0234	19.8814	19.6595	20.2606	19.6354	20.3495	20.0516	20.1033	20.1669
Tmem33*Q9CR67	19.6734	20.005	20.0254	20.1387	20.0448	20.0547	20.0243	20.0641	19.956	19.997	20.0637	19.9233	20.0997	19.0204	20.0978	19.9851	20.1599	19.8269	19.9428	19.9892	19.8491	19.8525	19.7011	18.8816	20.1049	20.1503	19.8858	20.1188	19.7486		19.9034	19.526	19.443	18.9883	19.5567	19.4948	19.7446	19.795	19.6675	20.0578
Prkar1a*Q9DBC7	19.4615	18.8433	19.4268	19.4937	19.0463	19.0779	19.3697	19.287	19.6053	19.3119	18.8949	19.0698	18.6912	19.5804	19.2096	18.5749	19.1763	18.3455	19.2087	19.0488	18.8746	18.824	18.78	19.3931	18.9566	18.7782	18.932	19.0668	18.6482		18.8831	18.415	18.431	18.2218	18.9386	18.3054	18.7394	18.4124	18.2948	18.9219
Nedd1*P33215	15.2855		16.1493				16.0355	15.9601	16.7015	16.2871		16.4711	17.0366		16.8169	15.2773	16.6796		16.6897	15.9314	16.4686		17.0363		14.8244		16.2763	16.3056	16.4738		16.0299						16.5274	16.5239		16.1205
Coro2b*Q8BH44	17.6411	18.5507	18.7488	18.5675	18.4672	17.9241	18.3807	18.7004	18.8194	18.0498	18.7492	18.8925	18.4625	17.3762	18.9318	18.534	18.6866	18.2081	18.3172	17.8198	18.6867	17.2068	18.9573	17.384	18.4269	18.7555	19.1466	19.1699	19.1543		19.1329	18.49	19.6377	18.371	18.7663	17.9952	19.0457	19.1022	19.0066	19.1976
Trafd1*Q3UDK1	17.4846		17.2459	17.7562	17.4754	17.3067	17.5445	17.2877	17.3769	17.6359				17.2249		17.1934		16.5242	16.8753	16.8911
Tbl1xr1*Q8BHJ5	15.8151	16.081	15.618	16.6531	16.3052	16.8309	17.4438	16.402	17.1255	17.0639	15.8286	16.5319	17.6466	17.7284	17.0683	16.9043	17.5342	16.962	17.332	16.86	16.9693	16.5877	17.2092	16.6684	17.1818	17.2307	16.7425	14.372	17.0817		16.6364	16.5289	16.4965	16.8287	16.5629	15.9958	17.3417	17.1913	16.7656	17.2856
Retreg3*Q9CQV4	17.8299	18.6775	18.7601	18.6208	18.7439	17.4753	18.6108	18.3033	19.0377	18.8045	18.7088	18.5451	18.8564	18.4355	18.8679	18.1579	18.8044	18.7562	18.694	18.8575	18.6503	17.5939	18.5003	17.1346	17.7001	18.6347	18.312	18.5743	18.2446		18.6302	18.1497	17.313	17.6638	18.6087	16.195	18.9645	18.2222	18.5796	18.4515
Prpf19*Q99KP6	19.4577	19.6316	19.8391	19.7013	19.5713	19.8683	19.8211	19.6074	19.7046	19.6141	19.3814	19.8935	19.5454	19.0874	19.9133	19.8561	19.7412	19.789	19.6104	19.4222	19.469	19.7127	19.571	19.1969	19.7528	19.6719	19.551	19.5136	19.5406		19.4707	19.577	19.3352	18.9748	19.2322	19.3882	19.5651	19.8332	19.555	19.6856
Uvrag*Q8K245	17.0938	16.9729		16.761		17.3224	16.9076	17.1654	17.04	17.3731	16.4682	16.3848	17.0222	16.3052	16.7973		16.8541	17.0524	16.7625	17.1817	16.8139	16.8583	16.4577		17.3089	16.8614			16.8411					16.4758		16.6371	16.5955	17.093
Pigq*Q9QYT7	15.2173	15.8732	16.1274	15.9118	15.9298		16.0163	15.94	16.5052	15.7785	16.0038	16.1926	15.9844	16.0422	16.06	14.8375	16.0535	15.2998	15.623	15.8427	16.0895	14.9386	15.5531	15.5271	14.9401	15.8913	15.4081	16.0846	15.362		16.4256	15.5313					16.3851	15.3884	16.1081	16.1273
Vps4b*P46467	18.7656	19.3672	19.6395	20.0147	19.1651	19.0272	19.3306	19.4037	19.3943	19.5258	19.9367	19.1577	20.1326	17.9465	19.1694	19.1355	19.2858	19.2705	19.0562	19.1464	19.5418	18.5468	19.5241	18.3733	18.917	19.1924	19.1223	18.8779	19.1174		19.5959	18.3604	18.6369	18.5675	19.1398	18.707	18.9856	18.8082	18.6619	18.9737
Rufy2*Q8R4C2	16.1037	15.7768	16.274	16.3496	16.482	16.6181	16.5049	15.9122	16.2077	16.5145	16.0343	16.3296	16.5511	16.8492	16.4028	16.112	16.5463	16.2338	16.7675	16.098	16.0959	16.1906	16.7152	16.3216	16.2126	16.403	16.3465	16.0905	16.2846		16.0572	16.0729	16.0627	16.3819	15.8581	15.1652	15.8488	16.4269	15.4867	15.9888
Phb1*P67778	20.8239	20.5944	21.0083	20.8212	20.6776	21.1221	21.204	21.2265	21.0061	21.0524	20.5455	20.7887	20.7534	20.473	20.8686	21.0251	20.9849	21.0661	21.3275	20.818	20.6064	20.8926	20.7345	20.7811	21.0735	21.0135	21.1304	20.9494	21.0812		20.394	20.7398	20.4237	20.7536	20.3047	20.5833	20.7863	21.0569	20.5547	20.9055
Pctp*P53808	18.5602	18.6186	18.6931	18.1051	18.3779	18.8922	18.3449	18.5169	18.3559	18.3431	18.2239	18.2013	18.1131	17.4291	18.1611	18.5253	18.2572	18.4278	18.5394	18.5041	17.6344	18.1471	17.7967	17.7262	18.4631	18.2992	18.237	18.3366	18.3325		17.7562	17.6152	16.9814	17.7949	17.6434	17.9246	17.7573	18.2846	17.7842	18.1619
Phf11*A6H5X4				16.6567	16.7017		16.8711	15.3227	17.115
Tmed5*Q9CXE7	19.4735	19.9671	19.5797	19.6425	19.7056	19.4843	20.0166	19.6681	19.6299	19.904	19.5239	19.5779	19.8098	18.9903	19.7087	19.4948	19.8983	19.5914	19.9265	19.8642	19.7213	19.919	19.4842	19.0644	19.727	19.9319	19.5766	19.7857	19.4354		19.5522	19.4795	19.1026	19.3586	19.2903	19.4811	19.5503	19.5668	19.4083	19.5405
Hltf*Q6PCN7			13.4506					13.5371	14.3594		12.3726	13.6181	14.2018		13.3813			14.4659
Ptbp3*Q8BHD7	16.6761	16.6245	16.179	17.6797		16.712	16.9925	16.7631	17.4323	17.1208	16.9966	17.054	17.7367	16.7413		16.9033	16.6652		17.053	16.645		16.5893	16.6372		16.7827	16.7068		16.029	16.0989		17.4161							16.7615		16.5995
Ubap2l*Q80X50	20.8836	20.9103	20.9551	20.7878	20.7588	20.9523	20.8952	20.9071	20.9836	21.0951	20.7846	20.7242	20.4689	21.6788	20.5614		20.6192	20.8107	20.8943	20.6354	20.4644	20.8221	20.6649		20.5139	20.5116		20.6541	20.8022		20.6462	20.8681			20.914	20.4143	21.1276	20.5897	20.7175	20.5395
Btk*P35991				16.4166	15.5682			15.7746	16.6855
Nfkbie*O54910			15.3004				15.2986		15.6988	15.7413			15.3862		15.5727	15.6145		15.6165
Ndufa5*Q9CPP6	18.6372	19.0422	18.8141	18.4663	18.3845	18.6923	18.8543	18.9028	19.1741	19.0502	18.9362	18.724	18.6581	18.906	18.7806	18.8354	19.0187	19.1064	19.0372	19.1204	19.0328	19.0821	19.0664	18.7358	19.186	19.0872	19.3236	18.9236	19.2549		19.2591	19.2786	18.9503	19.1772	19.0464	18.7153	19.3728	19.6231	19.4015	19.4839
Capns1*O88456	20.9612	20.4751	20.9322	21.159	20.8408	21.345	21.2059	21.2847	21.6617	21.6591	21.0394	21.3737	21.9598	21.7193	21.43	21.0707	21.3755	21.4438	21.3704	21.5164	20.8693	21.2576	21.4874	21.2434	21.3331	21.4997	21.3167	20.6053	21.3619		21.2048	21.0507	21.085	21.2822	21.2209	20.3752	21.0447	21.3915	20.9971	21.3026
Commd1*Q8K4M5	18.8523	18.6975	18.9537	18.9506	18.7606	18.8574	18.9789	18.9633	18.8672	18.9304	18.9352	18.8407	19.0241	19.5457	18.5203	18.6642	18.9496	18.6835	18.748	19.0111	18.61	18.6963	18.8108	19.268	18.8742	18.9356	18.9563	19.1133	18.6049		18.4809	18.3668	18.3605	18.7436	18.5418	18.0348	18.6855	18.6511	18.5118	18.9554
Rdh14*Q9ERI6	18.0907	18.0631	17.5169	19.1865	18.6596	18.0832	17.6347	18.1867	18.8877	18.0455	18.8034	18.0458	19.0285	17.2379	18.7459	18.0205	18.2315	18.4962	18.0091	17.6924	18.4707	17.6094	18.1116	17.2201	16.7038	17.3907	18.0672	18.236	17.5247		19.0084	18.1262	18.4546	17.5543	18.7971	17.0402	17.872	17.9134	18.2107	17.8838
Serbp1*Q9CY58	20.1651	19.6268	20.3767	19.8026	19.724	19.9995	20.0511	20.381	19.7342	20.2497	20.1988	19.8234	19.5639	19.8223	19.5554	19.5388	20.1056	19.4367	19.7163	19.9003	19.561	19.6802	19.6983	19.7023	19.7708	19.9181	19.9474	20.183	20.018		19.3599	19.2585	18.959	19.4391	19.1571	18.8181	19.6383	19.6184	19.3373	19.6976
Sh3bgrl2*Q8BG73	19.0028	19.0107	19.2546	18.6883	18.8569	19.1561	19.1403	19.1207	19.1896	18.8877	18.9722	19.1598	18.6477	18.0799	19.2021	19.0441	18.9799	19.1125	19.1976	18.7853	18.4362	18.9472	19.0223	18.3024	19.2918	19.3024	19.2905	19.1089	19.2278		18.9518	18.8702	18.6109	18.4555	18.7212	18.6828	19.1832	19.4824	18.9788	19.4674
Calhm5*Q8R100	18.1587	17.5946	17.797	16.2134	15.2519	17.5745	17.7477	16.6684	17.1496	17.5258	17.6297	17.4811	18.4213	18.4909	18.7936	17.5735	17.9817	18.4041	18.522	17.2285	16.4448	17.8009	18.912	17.4747	17.7327	17.6513	17.6592		19.0495		17.3881		16.5295				17.2553	18.6518		17.5582
Gpaa1*Q9WTK3	16.8636		17.1567	17.4087				17.5949
Reck*Q9Z0J1							15.8402		15.8788	16.4924	15.7811	15.2131	17.09				15.3493
Nck1*Q99M51	18.3569	18.4987	18.2636	17.9499	18.5655	18.1635	18.4545	18.433	18.4399	18.4383	18.5627	18.5745	18.5617	18.739	18.3496	18.4158	18.656	18.3163	18.6611	18.5789	18.9066	18.694	18.7243	18.2516	18.3625	18.6181	18.573	18.6075	18.6472		18.7547	18.0138	17.7107	17.2264	18.0586	16.9421	18.7304	18.3241	18.263	18.4306
Gdi1*P50396	22.9135	22.8228	23.1258	23.0018	22.9484	23.1843	23.1424	23.1399	23.0352	22.9916	22.947	23.0824	23.2379	22.4503	22.97	23.095	23.1703	22.9692	23.1742	23.1977	22.9784	23.275	22.9699	22.7305	23.1738	23.2395	23.0895	23.1671	22.9975		22.799	22.8396	22.3434	22.7433	22.6092	22.7772	22.9276	23.0224	22.7878	23.0139
Sh3bgrl*Q9JJU8	20.2545	20.2302	19.5274	19.9354	20.5011	20.2782	20.253	20.4013	20.2472	20.4828	19.9251	20.0623	20.195	19.5263	19.7643	19.934	19.9413	19.925	19.885	20.2186	20.403	20.291	19.8779	19.1287	20.1013	19.8753	19.8845	19.3977	19.7724		20.0832	20.0733	19.8897	19.6875	20.2557	19.5603	19.9576	19.6006	20.1417	19.948
Ywhaq*P68254	19.9305	19.7182	19.6385	20.6492	20.0219	20.5503	20.171	19.8793	19.8736	20.2219		20.1901	20.1356	19.9864	20.047	20.5265	20.3234	20.4477	20.0942	20.3994	20.1584	20.6574	20.1879	20.0133	20.6425	20.4875	20.4327	18.68	20.3168			20.6951	20.9526	20.9024	20.6268	20.9331	20.3883	20.6961	20.3268	20.3923
H1-4*P43274	19.7836	20.4298	21.2223	21.1377	20.0584	20.4204	20.1582	19.6306	19.6835	20.3998	21.118	21.126	20.867	20.528	20.8827	20.8597	20.9858	20.9496	20.4515	20.5971	21.3449	21.6052	20.7331	20.598	20.7383	21.2293	20.4312	21.1643	21.2964		21.4545	21.3098	20.474	20.5097	21.1422	21.0369	20.578	21.4249	21.3851	21.695
Cpe*Q00493	20.3914	20.2106	20.437	20.8896	20.2364	20.6378	20.717	20.6236	20.6941	20.6644	20.7599	20.7503	20.7108	20.0267	20.7378	20.8224	20.7819	20.5973	20.4764	20.8655	21.0852	21.1542	20.9169	20.7619	21.2325	21.1803	21.2888	20.7133	20.7855		20.9885	20.8475	20.8064	20.5331	20.8406	20.8007	21.0753	20.9915	20.8174	20.8729
Ppp1r11*Q8K1L5	18.9443	18.5718	19.0975	18.9064	18.565	18.9648	19.1735	19.338	18.9581	18.9402	18.6901	18.7419	18.6838	19.1906	18.603	19.0754	19.1349	18.8346	18.8843	19.183	18.5932	18.7587	18.9548	19.0623	19.0113	19.1004	19.08	19.5845	18.8104		18.2422	18.2531	18.3199	18.7929	18.1826	18.4903	18.5304	18.7098	18.6393	19.1043
Pdcd5*P56812	18.1001	18.5688	18.2884	17.968	18.6148	18.2165	18.5461	18.4851	18.4482	18.4838	18.4949	18.5482	18.6299	18.7887	18.2886	18.2452	18.6224	18.7375	18.6852	18.5339	18.683	17.9417	18.4694	18.3887	18.2192	18.275	18.45	18.5561	18.3076		18.5269	17.909	17.7338	17.6475	18.1596	17.228	18.4519	18.4576	18.3257	18.286
Cnn1*Q08091	18.8324	19.2142	19.1051	16.5776	17.5547	18.4289	18.6932	18.6912	18.9096	18.6672	18.2644	18.2544	16.6005	18.0174	18.4628	17.7507	17.6978	18.2524	18.483	17.7669	18.4931	17.8514	18.5482	17.611	17.5794	18.4386	18.5238	18.5911	18.4012		17.4809	17.0564	17.4854		16.8577	16.9736	18.0692	17.3276	17.9157	18.102
Arrb2*Q91YI4	17.6395	17.6321	18.313	17.5017	17.8064	17.7412	17.8811	17.7922	17.6847	17.5819	17.3806	17.4198	17.5537	16.6614	17.3032	17.2409	17.3379	17.1114	18.0603	17.025	16.6203	17.0643	17.0584	17.0015	17.0468	17.0404	16.902	17.5147	17.2579		16.5899	15.7153	15.5094		16.5394		16.7185	16.8084	15.7683	16.7333
Cct7*P80313	20.2047	20.49	20.6873	20.4969	20.4837	20.2077	20.4448	20.5538	20.5778	20.3968	20.6059	20.826	20.7764	20.6123	20.5486	20.2432	20.5549	20.4306	19.9421	20.3973	20.7628	19.9229	20.619	20.4171	20.1209	20.5911	20.1437	20.472	20.1523		20.5905	20.3408	20.104	19.9836	20.2283	19.7445	20.4576	20.3682	20.2822	20.2227
Gpr107*Q8BUV8	17.9907	17.0191	18.3568	17.3533	16.8973		17.7163	17.9063	17.5566	17.7711	17.9707	17.178	17.6398	17.9289	17.3843		17.4264	16.2806	17.3694	17.3299	17.1327	16.699	17.4059		16.2595	17.3004	16.9006	17.9995	17.1212		17.1212		16.04		16.5686		16.5537
Qtrt2*B8ZXI1	17.3602	17.1495	17.4366	17.3317	17.4191	17.0717	17.4802	17.4293	17.7036	17.6769	17.5383	17.593	17.3865	17.3694	17.4676	17.6097	17.5702	17.7418	17.272	17.7797	17.5528	17.5635	17.4487	17.5592	17.419	17.7012	17.1284	17.5686	17.2902		17.7345	17.1433	16.8567	16.8433	17.5791	16.8212	17.476	17.4316	17.3315	17.625
Smg1*Q8BKX6	16.3048	17.1303	16.902	15.9962	16.2728	15.9366	16.5441	16.0421	16.7572	16.1467	15.9649	17.1946	16.2456		16.5199	15.7743	16.4653	16.1841	16.1285	16.2771	16.2935	16.2107	16.3842			16.7704			16.1676		16.2311								15.9093	16.4249
Minpp1*Q9Z2L6	15.3782	15.8623	15.8472	16.0804	15.3938	14.2746	15.7909	15.5355	15.9643	16.5749		14.3576	17.5378			14.8113			15.7536		16.2938	15.1052				15.3362
Pdp2*Q504M2	17.5708					16.6799		17.1514		17.1169		17.392			16.7699		16.7852	16.6677		17.4584	17.002		16.9805		17.2403				17.1099
Praf2*Q9JIG8	19.2796	18.6971	19.4877	19.2935	18.5266	19.6572	20.0511	19.9222	19.6335	19.7707	19.2036	19.611	20.1561	18.7245	19.1598	16.4106	19.3435	19.1054	15.7839	19.0661	19.2741	19.5595	19.7198	19.5508	17.8681	20.1202	15.9795	18.7158	18.4889		19.5018	19.4502	18.561	19.3518	19.2485	17.9458	19.9844	19.3601	19.4973	19.0243
Rtkn*Q8C6B2			15.9466	16.2855	16.0148		15.9315	14.7426	16.4345		16.3261		16.6467		16.1226	13.9735	15.8664	16.0827	14.6621	15.9487	15.9538	15.9719	16.0751			15.854					16.7451	16.6219	15.9578	15.2126	16.3324		15.956	14.7584	15.408	14.7098
Nek5*Q7TSC3			13.7454				14.6685		14.7036	14.194
Reps1*O54916	17.3397	16.7877	17.0781	17.2703	17.0427	17.3983	17.7602	17.599	17.3773	18.0441	17.0813	17.3037	18.2101	17.6082	17.4855	16.3728	17.599	17.3626	16.1663	17.3705	17.3415	17.4565	18.0347	17.6243	16.8679	17.7058	16.1267	16.4145	17.4482		17.2737	17.1335	17.1598	17.3534	17.0814	16.3479	17.6352	17.6095	17.2524	17.3851
Golm2*Q6P2L7	19.7566	19.3728	19.6056	19.5016	19.3092	19.8091	19.8971	19.9586	19.7365	19.9911	19.8721	19.6849	19.686	19.3749	19.6788	19.8443	20.0171	19.9163	19.9648	20.0909	19.7703	20.0565	19.7949	19.8231	20.1781	20.0995	20.0706	20.3337	19.9722		19.7291	19.4039	19.2661	19.6733	19.5669	19.4492	19.6995	20.0468	19.5629	20.0922
Ubl7*Q91W67	18.2679			17.1649	13.7503		17.3079		17.0907		16.1854		15.9486		16.1727			15.6813													15.138		15.1423		15.4095
Nudt16l1*Q8VHN8	18.081	17.6938	17.9223	17.89	17.947	18.4951	18.718	18.2076	18.4888	18.3082	17.9879	18.5366	18.7789	19.1938	18.7612	18.4886	18.6834	18.5188	18.4197	18.5602	18.1532	18.5844	18.7434	18.6606	18.7538	18.642	18.268	17.6393	18.5661		17.9123	18.1109	18.0052	17.8829	17.8802	18.1201	18.2246	18.82	18.0427	18.1903
Zmat3*O54836		14.6709		16.1197	15.6996						14.3749			16.6244	16.0402	16.0477	16.5793	15.6141	15.6096	16.5296	15.6478				15.7783	16.4782			15.5287
Snupn*Q80W37	14.3337		14.9975	15.3651			15.8226			15.5916	14.6009	14.332	15.8747	16.0509			16.1251	15.2191	15.5492	15.9205				15.3342	15.5146	15.3893	13.17	14.911			14.8162							15.4933	14.0621	15.4336
Hmgcr*Q01237	14.9409		14.917			15.2435	15.7054	15.3815		15.2775
Vrk1*Q80X41				15.8824		15.2326	16.2558	15.6105		15.7143											15.6407		16.7668			16.1335
Eefsec*Q9JHW4	17.2617	17.3139	17.6949	17.7533	17.4715	17.2888	17.5282	17.5231	17.9035	17.7533	17.6186	17.201	17.8515	17.6278	17.389	17.0965	17.4204	17.2343	17.4251	17.6769	17.6372	17.2386	17.6318	17.21	17.0541	17.6306	17.4715	17.8352	17.3195		17.6581	17.3823	16.9568	16.8647	17.3734	16.3404	17.7354	17.099	17.7358	17.6514
Rpl29*P47915	18.5286	17.379	19.5736	17.8074			18.6309	17.8566	17.6964		17.983	19.1103	18.3693								18.1723	17.2794	16.744								18.7482	16.6839			13.9735		17.7628
Wapl*Q65Z40	16.0258		15.5588	14.1024				15.2827
Q8BN57*Q8BN57				15.8535			16.4283		17.4398		14.9964		16.7659		15.8788						16.8445	15.706	16.779
Ubash3b*Q8BGG7	16.0254		16.2891			16.315		16.3815	16.3325	15.9103						15.651		16.0084	16.2522	15.9292
Faf2*Q3TDN2	19.7084	20.123	20.0399	20.0339	20.0874	20.0666	20.3144	20.1273	20.1951	20.5486	19.7255	20.1164	20.1761	19.9968	20.1049	20.1379	20.2865	20.3169	20.0695	20.3087	20.0421	20.0321	20.0587	19.4155	20.1498	20.1461	19.9899	19.5119	20.0612		19.8712	19.886	19.6815	19.6509	19.9698	19.2129	20.2121	20.1268	19.9813	20.0607
Ndufa4*Q62425	21.2786	21.472	21.0011	20.7136	21.0137	21.0505	21.1684	20.9264	21.2121	21.2572	21.2719	21.4431	21.5152	21.6235	21.3176	20.9128	21.5826	21.6535	21.3943	21.532	21.7206	21.3967	21.4925	21.4104	21.6294	21.7197	21.5602	21.7723	21.2125		21.4962	21.6059	20.839	21.0015	21.3048	20.9935	21.9677	21.8532	21.6264	21.5826
Q8BGC1*Q8BGC1							14.6238		14.6416	14.4575					14.3206		15.4075	14.4418		15.3022	14.8494	13.2616			14.8258			13.2244										15.0183	15.2189	15.8494
Fchsd1*Q6PFY1					16.1322		16.0189	14.9945	16.5268	16.0386			15.8139	15.9299	16.1205	14.8557	16.3909	15.667	15.7442	16.1199			16.3267	15.5097	14.6914		14.9846
Bop1*P97452	15.9644			15.787		15.9969	15.6418	15.8619	16.2352	16.3578		16.6124			16.1317	15.4084	15.6243	16.1267
Rdh12*Q8BYK4	14.5654	16.282		16.4351			15.6428				16.1319		16.1126	15.8284	15.9703		16.7583			16.4443	16.1468		15.7069			15.9386		16.3661			16.5855						16.9952			16.1909
Ncoa5*Q91W39	16.8359	16.2802	17.1056	16.3833	16.162	16.8146	17.0558	17.0617	16.9522	16.92	16.1179	16.8277	16.2015	17.5435	16.8973	16.5605	17.0779	16.5033	16.8262	16.5203	16.2118		17.0478	17.1589		17.0388	17.1451	17.0654	17.348		15.8291			16.4628	15.9442	16.2943	16.6781	17.0072		16.6579
Rhbdd3*Q8BP97			15.1694	15.3169	15.0606					15.3286			15.4095		15.6495		15.1712
TCAIM*Q66JZ4						14.4562	14.7745	13.5605	14.8808	14.8208		13.9441	14.3019							15.4391	14.5368					14.3649		14.9023							13.8953				14.7449	15.3226
Oas3*Q8VI93	15.9719		16.5043	16.512	17.583	15.8403	16.4111	17.1073	16.904	17.0373
Slc20a2*Q80UP8	18.6977	18.0137	18.7979	18.0612	17.5059	18.1066	18.1075	18.5325	18.2355	18.6663	18.0818	18.3529	17.8628	18.5221	17.7313	17.6163	16.9302	17.1242	17.9778	17.814	17.7447	18.1202	18.122	17.9369	18.1993	18.2472	18.4911	19.2628	18.5703		18.2807	17.9222	17.2839	16.9044	17.3889	16.988	17.7442	17.8841	18.0031	18.1755
Tmem230*Q8CIB6	18.5711	18.4817	18.4894	18.7998	18.8082	18.6901	18.8539	18.7297	18.656	18.9189	18.6305	18.388	19.152	19.3009	18.7031	19.0746	19.1455	18.9201	18.6435	18.8863	18.5236		18.8992	18.7817	18.8623	18.9636		18.61	18.59		18.3888		18.5766	18.7232	18.1153	17.9708		18.9018	18.5033
Ubp1*Q811S7		16.8419	16.6362	16.3649	16.5087	15.83		16.7343	16.5742	16.5932	16.4514	16.8646		16.6745			16.4236	17.1544		16.4695					15.9279		15.9964	16.4339				16.4078		16.4018			16.4289	16.8078
Rpl13*P47963	20.6112	20.7844	21.64	21.3295	20.7976	21.2658	20.976	20.7397	20.4114	20.9418	21.3646	21.4321	21.3064	20.3475	21.0485	21.5181	21.0693	21.4025	20.6725	21.3354	21.3007	21.7307	20.476	20.1951	21.3643	21.0636	20.9186	21.0279	20.9904		21.1397	21.107	20.2915	20.573	20.945	21.0764	20.694	20.9982	21.052	21.1835
Usp54*Q8BL06		13.3353	14.5201			14.3106	14.9035	14.669	14.8192	14.4601	13.2763		14.0008		14.2172		14.5001	13.4903		14.7063			14.3901		14.4653				14.7709
Rchy1*Q9CR50	16.1337	13.7942	16.4185	14.6553		15.7645	17.301	16.6657	16.9358	17.0684																					14.6899	14.1397					15.8145
Ttc7b*E9Q6P5	17.9049	18.0532	17.8242	17.8856	17.9302	17.889	17.9551	18.0283	17.8632	18.264	17.8212	17.8788	17.9537	17.8908	17.9972		18.2033	18.0017	17.8177	18.1975	18.1705	18.173	17.8713	17.2657	18.3144	18.2338	17.9567	17.7706	18.1594		18.1001	17.9675	17.5616	17.8161	18.1251		18.2171	17.9851		18.2722
Ggcx*Q9QYC7	16.9205	17.7871	17.5447	18.1962	17.6755	16.0456	16.9488	17.4543	18.4113	18.1586	18.4827	18.3268	18.916	17.5185	18.5179	17.8596	18.2557	18.3204	18.0889	18.2059	18.5741	17.7281	18.4554	16.8211	17.6937	17.747	18.1906	18.0016	18.2421		18.7837	17.3638	17.9554	17.3234	18.5971	15.735	18.2284	18.1667	18.209	18.2346
Fdx1*P46656	18.2625	17.1021	16.5851	18.0747	16.5656	17.7412	18.6079	17.6849	18.8176	17.4188	18.1559	16.5791	18.4945	17.5545	17.9084	16.7458	16.7401	17.2521	17.2712	16.1887	17.3098	17.8582	17.8459	17.1043		17.8779	17.4917	14.8711	16.3507		17.7563	17.4082	17.0431	16.9695	17.8314		17.7549	17.0964	16.8668	17.1684
Rab12*P35283	17.1756	16.9056	17.2578	17.3098	17.1011	17.4698	17.8116	17.4245	17.6842	18.0312	16.9939	17.1332	18.258	17.5523	17.3957	17.0237	17.9467	17.7237	18.0781	17.8047	17.2371	17.386	17.5873	17.4442	17.4191	17.7054	17.1969	16.8842	17.1415		17.5868		16.9149	17.3248	17.5831	16.8479	17.5888	17.5711	17.3094	18.0116
Ublcp1*Q8BGR9	17.2907	17.5159	17.418	17.5031	17.2704	17.3837	17.5938	17.3904	17.2487	17.7754	17.2717	17.0346	17.0059	15.8843	16.995	17.2793	17.41	16.9328	16.959	17.6229	17.2389	17.2966	16.9312	16.3731	17.4602	17.3567	17.0064	17.2633	17.0339		17.0917	16.9221	16.3095	16.7766	17.262	16.7577	17.2298	17.1515	17.059	17.4788
Lgalsl*Q8VED9				19.8884	20.0137		19.7294						20.0706		20.1328		19.7959		19.6114	19.324	19.9543	19.5467	19.913								19.9468	19.715	19.7001		19.5561		19.3774	19.6601
Cfap20*Q8BTU1							15.6599	16.2244	16.5624	15.7137	16.1174	14.2664	16.4848		15.1399	16.1495	15.7473	16.3946	16.5638	15.7478	15.7615				14.2399		16.6362	16.0688	16.4414		16.0949		16.24	15.5789	16.1117			16.2986	16.7155	16.8197
Cdc26*Q99JP4	18.0372	16.9473	17.9959		17.2504	17.1482	17.0259	18.3364	17.1529			17.8182	17.1796		17.3302			17.5036	17.3082	17.3484	17.6239	17.3346		17.5341		17.5836	17.8957	18.728
Ivns1abp*Q920Q8	17.1359	17.0938	16.8555	16.5086	16.9258	16.1441	17.9899	16.8562	17.1584	17.0956	17.4149	17.4938	17.2752	15.9394	17.9493	16.8162	17.159	17.4773	17.249	17.2335	17.2667	16.9984	17.2767	17.0563	17.6679	17.5191	17.0987	17.0423	17.0862		17.7848	16.5486	16.743	16.3721	16.8791		16.944	17.2771		16.8055
Pcbp4*P57724	17.1282				16.8939	17.2422	17.5377	17.1608	17.216	17.9574			17.2537	16.511	17.4358			17.2291	17.1248	17.668	17.2223		17.1456	16.8802			17.1591		17.4385					17.0335		16.8821		17.87	16.6733	17.4463
Psmb7*P70195	19.6753	20.0435	19.3692	20.2674	19.763	19.9025	18.8305	19.7237	20.3937	19.8472	20.4597	19.4949	20.8711	20.4546	20.4157	19.5552	19.8215	19.9	20.2624	19.3066	20.3948	18.4832	20.16	18.9999	18.8325	19.7557	20.2349	20.1735	19.9883		20.4429	19.5553	19.9364	19.1039	20.2333	19.556	20.1315	19.8318	20.2002	20.2111
Glo1*Q9CPU0	22.3598	22.5537	22.732	22.592	22.7373	22.6663	22.8672	22.7342	22.8296	22.7878	22.8766	22.9247	22.734	23.0917	22.7617	22.7367	23.0221	22.7446	22.7308	23.1925	23.0018	22.9733	22.4547	22.1563	23.0016	23.1004	22.8768	23.0874	22.8597		22.8467	22.7289	22.6313	22.4749	22.6904	22.6551	22.8402	22.8097	22.8028	22.9605
Fabp7*P51880	23.632	23.3096	23.5427	24.2684	23.9927	23.8083	23.65	23.7331	24.1517	23.3796	23.4847	23.6755	23.0219	24.2704	23.31	23.609	23.534	23.5642	23.0601	24.0769	23.6575	23.4603	23.1748	23.2081	23.419	23.4182	23.1919	23.1412	22.9209		23.594	23.9172	23.919	23.9883	23.7314	23.4928	23.4354	23.1161	23.887	23.5323
Nap1l1*P28656	21.3124	21.7257	21.5554	21.1167	21.7171	21.0335	21.6563	20.9696	21.4047	21.7248	21.6132	21.8011	21.48	21.7014	21.6198	21.2419	21.6715	21.3322	21.3648	21.4721	21.7768	21.608	21.4955	20.7445	21.0586	21.6796	21.1467	21.3692	21.0365		21.507	21.0105	20.846	20.666	21.183	20.4149	21.8772	21.2633	21.2841	21.321
Timm13*P62075	19.4703	19.9452	19.6087	19.5037	19.5061	19.2753	19.5999	19.6503	19.3457			19.7488	19.4846	18.3887	19.3012		19.3977		19.0699	19.5582	19.5724	19.4063	19.4428	18.4512		19.6992	19.5523	19.5445	19.2074		19.4624	19.4566	18.6729	18.586		19.0652	19.3719	19.3941	19.1637	19.3994
Ptpa*P58389	20.9791	21.1285	21.1486	20.97	21.164	20.8815	21.3098	21.0368	20.9317	20.8754	21.3552	21.2885	21.4904	20.9143	21.2737	20.9612	21.3173	21.1278	21.0258	21.1932	21.3041	21.289	21.0665	20.7653	21.1679	21.3169	20.871	20.8722	20.9592		21.2004	20.6648	20.6481	20.0848	20.835	20.3881	21.057	20.7472	20.6625	20.9358
Arhgef4*Q7TNR9	18.5011	18.6139	18.8913	18.7009	18.178	18.3019	18.8032	18.1199	18.519	18.2186	19.0679	18.8788	19.2668	19.0441	19.1145	18.4688	19.0785	18.5983	18.975	18.7477	19.1202	18.9878	19.3011	17.9523	18.712	19.0805	18.6966	19.0427	18.9906		19.046	18.4773	18.4813	18.0822	18.6639	17.4001	18.9101	18.6683	18.4132	18.7881
Txndc9*Q9CQ79	18.7636	18.7331	18.3651	18.3395	18.5074	18.7787	18.6637	18.8004	18.7087	18.9547	18.5486	18.5058	18.1432	18.8725	18.2794	18.5583	18.5027	18.4474	18.5259	18.7889	18.6137	18.6288	18.4472	18.476	18.6737	18.6192	18.4989	18.7164	18.5773		18.5368	18.2472	17.9762	17.8856	18.3943	18.1919	18.7717	18.5264	18.5799	18.6853
Rbm10*Q99KG3	17.0698	16.8183	17.1782	16.9632	16.7901	17.1032	17.1899	17.0176	16.8971	16.9447	16.4901	16.865	16.7789	16.4644	17.2413	17.1766	17.349	17.112	17.5253	17.0506	16.507	16.9992	17.0287	17.1763	17.3687	17.1458	17.5771	16.7324	17.0782		16.6456	16.1749	15.9053	16.0691		16.9455	16.2203	17.4759	16.0029	17.2684
Sco2*Q8VCL2	18.7089	19.1541	18.8777	19.2881	19.3111		19.1224	18.2844	19.007	19.0377		18.9764	18.7954		19.165	18.8288	19.5869		18.6425	18.9768		19.1921	18.8973					18.6805			19.2368	19.1702	18.9695		19.0976	18.9923	19.1828
Tmem65*Q4VAE3		19.2381	20.0297	19.8329	19.6059	19.8043	19.985	19.9326	19.5773	19.5102	19.6084	19.7367	19.8267	19.1254	19.9599	19.5641	20.1223	19.9534	20.2557	19.8529	19.5464	20.0485	19.6213	19.1091	19.7574	20.1801	19.949		19.84		19.3611	19.2948	18.7649	19.2899	19.2195	19.2417	19.6829	19.8915	19.0145	19.5022
Heatr6*Q6P1G0	17.6036	17.173	16.9737	16.9239	17.0874	16.1242	17.1304	16.7209	17.1254	17.4521	16.9611	16.89	17.2582	16.5769	17.0803	16.7607	16.9976	16.9352	16.8719	17.1566	17.2179	16.8323	16.9758	16.096	16.5231	16.8149	16.5705	16.3638	17.0205		16.9214	16.4052	16.7096	15.5005	16.6751	15.5549	16.836	16.8063	16.2382	16.4332
Eif1a*Q60872	18.0463	18.3285	18.5436	18.1797		18.5951	18.8403	18.346	18.2632	18.9482	18.1576	18.3679	18.5201	17.7221	18.5764	18.0628		18.0812	18.3866	18.4293	18.1159	18.4935	18.075	17.4947	18.1348	18.5358	17.6986	17.0935	17.9931		17.8655		17.8058	16.9258	17.8997	17.3273	18.1236	18.1538	17.3333	18.0827
Evc*P57680			14.1484		15.287		14.2845	14.589	14.5048	14.8154		14.2866		15.7182			15.7659	14.743		15.7584			15.5359		15.1618	14.21	15.2616				14.0954						14.7315			15.673
Tmcc3*Q8R310	18.1599	17.5364	18.474		18.0799	18.6628	18.2001	18.3141	18.1827	18.4828		18.263	17.726	18.8927	18.1435	18.2213	18.2267	18.2648	18.3281	18.2229	17.8697	18.1786	18.169	18.7466	18.5518	18.2698	18.5505	18.8386	18.2393		18.4286	17.5589		17.8992		18.1095	17.9375	18.0852		18.3684
Cln3*Q61124		15.45	16.0835	15.7237	15.7484	15.6551	16.3611	16.1572	16.0095	15.9083	16.0806	16.3378	16.0654	16.1104	15.9629	14.6886	16.3942	15.7733	15.1459	15.6756	16.168	16.1462	15.7045	16.3278	15.7672	16.0992	15.0545	16.6324	15.6512		15.7826	15.6197	15.5347	15.9179	15.8042		15.9162	15.4881	15.5806	15.8618
Ppm1g*Q61074	17.3477	16.7463	17.6512	16.4676	16.39	16.2126	16.8627	17.4132	16.889	16.9488	16.4865	16.8807	16.4655	17.0303	16.0295	16.3303	16.5912	16.4837	16.424	16.6934	16.3363	16.6393	16.2829	17.3493	16.5288	16.8005	16.8085	18.4203	16.4159		16.0401	16.2195	15.8359	16.25	16.0466		16.187	16.641	16.2491	16.6799
Tmem120b*Q3TA38				17.4582			14.8353	14.4694
Serpinb8*O08800	14.948			15.096		14.2191	15.6811			16.0219			15.3954			14.5399		15.3021		14.851
Uchl1*Q9R0P9	23.116	23.192	23.1782	23.7335	23.7516	23.7312	23.535	23.698	23.6447	23.5739	23.1736	23.4503	22.9662	22.8891	23.0486	23.7215	23.4739	23.1436	23.0032	23.9477	23.4258	23.611	23.0974	23.5346	23.7873	23.6951	23.6657	23.418	23.3005		23.0932	23.4847	23.0022	23.2962	23.3239	23.2188	23.4225	23.3043	23.6084	23.5522
Gosr2*O35166	15.1622	15.8588	16.3978	17.4861	16.2959		17.0226	16.6689	17.5936	16.7188	18.2365	16.3266	17.635	15.8052	17.5492	15.5827	15.8636	17.3814	17.0399	16.9916	17.2732	16.9598	17.1436		17.0165	16.9628	15.9781		16.6321		17.6578		18.0568	16.4884	18.2069		16.8838	15.8547	17.2413	17.3374
Ccdc25*Q78PG9	16.1353			16.8883	16.8681	17.2783	17.3287	16.6494	17.0939	17.3099	15.5275		16.4585	15.9134	16.7322	16.7848		17.3395	16.9436	17.3757				15.5623	17.0286	17.0259	16.397		15.9468		16.7293			16.9627		16.5092		17.1456		17.1236
Cpne8*Q9DC53		16.2408	16.5672			14.9015															15.9911			15.5144	15.1864		15.8815		15.2729
Kcnb1*Q03717		16.0178	16.4799	16.0556	16.037		15.2754	16.0351	15.7891	15.9909	16.3319	16.1579	16.7388	16.5212	16.9284	15.6914	17.0483	17.2872	16.1924	15.3898	15.6842	16.1288	17.2758	15.648	16.567	16.2673	16.388	15.7249	16.6809		16.3018		16.1698	14.2023	15.8819	15.7891	16.4032	16.652		15.7636
Tefm*Q5SSK3		16.5919	16.9446	17.8118	16.9842		16.8325				16.7132	17.166	17.3224		17.252		16.5069
Lmbrd1*Q8K0B2	19.3849	19.4303	19.2458	18.6548	19.3685	19.176	19.08	19.431	19.409	19.2543	19.4106	19.4618	19.0715	19.9607	19.4518	19.2939	19.4026	19.2717	19.5209	19.6068	19.6437	19.2735	19.1398	19.1905	19.7076	19.6813	19.4858	19.6243	19.2121		19.5019	19.0152	18.7434	18.8435	18.9113	18.8648	19.359	19.4676	19.4082	19.6452
Dmac2*Q9D7K5			16.2482	16.7432			15.9909	16.3095	16.7063	16.1229	16.0613	16.3984	16.7991		16.6543	15.6313	16.6691	16.4442	16.5779	16.367	16.5647		16.8412	16.6814			16.4799	15.9422	16.3893		16.6719		16.4672	15.7398	15.8202		16.4184	16.3387	15.9212	16.6476
Cux1*P70403	16.4406	16.365	16.5913	16.2876	16.0547	16.5583	16.6997	16.6218	16.7034	17.1818	16.1334	16.1807	16.1855		16.3437	16.1907	16.2901	16.8998	16.8063	16.8145	15.9698	15.9031	16.2032		16.4073	16.488	16.7935	16.6001	16.2683		15.2752	14.5113	15.4524		16.0506		15.8238	16.936	15.7228	16.8749
Hps4*Q99KG7		14.2467			14.233			15.1789	15.1538	15.9945
Tjap1*Q9DCD5	15.6193	14.8366				15.4354		15.5728	15.4084	15.8203	14.9761	14.8547	15.7863		15.1826				15.0254	15.6897	15.3192		15.6343		15.1608	15.3741		15.8325	15.3949
Wdfy2*Q8BUB4	15.7599	15.3494				15.6067	15.8919		16.0565							14.1957			15.3791	15.9794					15.6616			15.4276	15.7521		15.1582							15.5061		15.1671
Dcun1d1*Q9QZ73	18.5587	18.4098	18.7376	18.9113		18.8876	19.3039	18.9513	18.9509	19.1296	18.304	18.778	18.9216		18.0819						18.48	18.8133	18.9281			18.5663					18.5775	18.7713			18.2648		18.9281	18.1524	18.5352
Limk1*P53668		16.2751	15.6241	15.8035			15.8189				16.1441	16.1741			16.1814		15.5721				16.1912	15.5414	16.0497
Mpp7*Q8BVD5		16.17	15.0626	16.9052	16.0639				16.0906	16.3631	16.2296	15.8421	15.9013		16.1879	16.1728		15.5098		16.333	16.5425		16.6355					16.6505	16.2481		15.942		16.4374						16.3554	16.6491
Ccdc88a*Q5SNZ0	16.9694	16.4629	16.8946	16.9764	16.7359	16.9118	17.214	17.2827	17.1158	17.2701	16.7432	17.0895	17.1255	17.2151	16.9181	17.3212	17.509	17.1925	17.3553	17.6177	16.9502	17.2385	17.1295	17.1141	17.6928	17.5055	17.4186	17.5069	17.2767		16.7015	17.0023	16.5829	17.4264	17.0851	16.6768	17.3354	17.5671	16.5969	17.4907
Snph*Q80U23		16.8444			18.5008	17.7563	18.1362		17.6473	18.1341	17.6588	17.8146	17.8412		17.6266						18.3431	18.1927				18.729		18.0725			18.104				18.3771			17.8139		18.5186
Snx13*Q6PHS6	16.4839	16.6129	15.9673	15.9233		16.1781	16.6155	15.7394	15.9475	16.323	16.6694	15.823	16.013				16.0658			16.3756												15.4124					16.4058			16.5345
Tbc1d14*Q8CGA2		18.2629	17.8678	17.9341	18.2267		17.5714	18.3786				18.1533	17.8705				18.2414						18.1372	17.7035		17.5593		17.7174			18.3255			17.326			18.0315		18.0138
N4bp1*Q6A037	15.377		15.6891	15.3515	15.711	15.3179	15.4133	15.8254	15.3148	16.1162		15.2585	15.5981	15.886	15.0088	15.5973	15.6024	15.8247	15.8352	15.4599	14.5256	15.2409	15.5696		15.2338	15.2589	15.7028	15.4303	15.5257		14.5229			15.3697				15.6257		15.3478
Evi2b*Q8VD58	18.3427	19.2598	18.5986	18.7992	19.1763	19.0737	18.6109	18.7233	18.3903	18.6345	18.5363	18.2704	18.3065		17.8608	17.9931	18.4825			18.0049	18.1474						17.3324	16.8363
Ercc1*P07903		14.2556		14.9401					14.9766	14.4685		14.4239	14.8615		15.4368
Tmem9b*Q9JJR8	15.8566	15.9059	15.9023	16.4265	16.2775		16.4795	16.1038	16.3712	16.2266	15.9901	16.2586	16.4717	15.8879	16.0017	16.3969	15.9799	16.2655		15.8316	15.9985	16.0097	16.2482		16.2335	16.4927	16.3501	15.677	15.9039		16.1466	15.4597	15.8803	15.5204	16.1931	15.5696	16.3241	16.3995	16.3505	16.3342
Ormdl2*Q9CQZ0						18.4793		17.9654	17.9924
Cyba*Q61462	19.0418	19.3131	19.7332	19.2032	19.5063	19.574	19.6959	19.6091	19.5727	19.7427	18.4446	19.0895	18.7114	18.286	18.495	18.2268	18.7553	17.9864	18.0409	18.7617	18.277	18.4796	17.8974	19.1713	18.0373	18.6154		18.1047			18.0807	17.0553			17.5875	16.7877		17.5407		18.1103
Rwdd1*Q9CQK7	15.0933	17.425	17.9513	19.0336	17.8408	15.5783	17.5561	17.7344	18.4562	17.9683	18.6171		18.8848	15.8392	18.4025	17.6024	17.89	17.9407	17.4821	17.6218	17.8066		17.8532	15.8212	15.9014	17.2081	17.2242	17.5535	17.7543		18.4533	15.6217	17.4053	16.5864	18.1996		17.54	17.0304	17.1871	17.5472
Dnaaf2*Q8BPI1	15.1765	15.1194			14.9357	15.191			15.197	14.8872	15.7779	15.0161		16.3315	15.9604	15.7833	15.9267	15.7963	15.7165	16.0775	15.841	15.7657	16.2197	16.0949	15.9079	16.431	15.7906	16.3028	16.2203		15.5182		15.4291				15.8393	16.0448	15.444	16.3984
Agap1*Q8BXK8	15.8333	17.5384	17.4944	17.8698	17.3962	15.9217	17.4887	17.1105	17.8107	17.1898	17.6313	17.22	18.1318	15.3805	17.756	16.4882	17.3699	17.3546	17.367	17.1215	17.5923	15.4915	17.6414	16.626	16.1109	17.0072	17.3252	17.2305	17.4899		17.7713	16.1385	17.0904	16.3696	17.3761		17.3886	17.2391	17.0066	17.0189
Fibp*Q9JI19	19.5285	19.7006	19.4338	19.3444	19.5221	19.5572	19.6623	19.6635	19.6883	19.6172	19.6666	19.916	19.1499	19.3834	19.7744	19.6746	19.8039	19.5371	19.3878	19.7375	19.9267	19.434	19.5313	19.2357	19.5682	19.7859	19.3077	19.5286	19.4071		19.8793	19.5232	19.3813	19.3364	19.9414	18.7157	19.8848	19.7487	19.4205	19.6024
Acy3*Q91XE4	18.2738	18.3637	18.3628	17.9681	18.2797	18.504	18.712	18.3557	18.5372	18.5859	18.3382	18.5193	18.7126	17.6209	18.4966	18.0206	18.8741	18.7099	18.5156	18.5801	18.7997	18.8378	18.4275	18.028	18.9162	18.8584	18.478	18.6429	18.4233		18.4683		17.7763	18.7044	18.4108	18.5205	18.3199	18.4632	18.1352	18.6405
Cops5*O35864	17.9818		17.9272	17.8253	17.8568	18.2504	18.2588	17.9054	18.151	18.0342		18.0047	18.2231	17.2978	18.0234	17.9762	18.1146	18.1064	18.3283	18.2918		18.1319	17.779	16.7036	18.3422	18.2769	17.9265		17.9066			17.6229		16.9788	17.6211	17.4529	18.002	17.9455		18.0359
Ilf3*Q9Z1X4	17.9428	17.6263	18.5793	18.2125	18.6432		18.4463	18.1068		18.4153	18.2158	18.9919	18.8842		18.7808		18.767	18.279	18.0196	18.1981	18.5045	18.6383	18.4777	17.7006	18.6536	18.5173			18.233		18.4942	18.5259			18.7714		18.488	18.3237		18.6765
Pabpc1*P29341	19.2148	18.8693		19.0398	18.5114	19.0923	18.9443	19.0896		19.4288	19.2475	18.9162	18.7075	19.0687	18.6688	19.0912	19.0632	17.9378		19.0979	19.699	19.0913	18.8549	18.2995		19.0085	18.5906		19.0369		19.6529	18.7409	18.3566	17.8731	18.8026		19.2915	18.1754	18.8083	18.9306
Strada*Q3UUJ4	17.3279		17.3418		17.0208	17.4389	17.5702	17.4741	17.2396	17.3723	17.4175	17.1722	17.5717	16.8024	17.6017	17.3669	17.4711	17.678	17.788	17.9516	17.4594	17.6587	17.0379	16.7768	17.5063	17.7931	17.4282	17.3945	17.503		17.1567	17.0585	16.4786	17.1357	17.126	16.8157	17.1224	17.566	17.0089	17.4161
Sos1*Q62245	15.2659	16.4551	16.6748	17.4591	16.3333	14.1656	16.6097	16.547	16.8241	16.3039	17.1336	16.5867	17.2757		16.978	16.4135	16.4659	16.1181	16.9442	16.043	16.7915	16.3132	16.3253					15.822			17.1065	16.4009					16.4854	16.6533
Slc14a1*Q8VHL0		15.3753		15.5648			16.1768	15.7586	15.8769		15.5594	16.3283	16.5442	16.7251	16.4691		16.644	15.8807		16.0682	16.3668	16.5472	16.8373		15.7317	16.7643		15.3969	15.8641		16.4688	16.1084	15.7735	16.3633	16.2771	15.4926	16.6575	16.9328	15.8241	16.3391
Cirbp*P60824		15.7154	14.9213	18.1362	15.9459			15.4977	17.6317	14.5036	17.4421	15.2651	17.2169		17.5079	15.7358	15.5424	16.6652	16.1598		15.7859		16.6887				16.0771	14.6399	16.1938		17.0305		16.2102	14.7671	16.7429			16.3913		16.074
Naip2*Q9QUK4		15.8622	15.9167	16.7468	16.0847		15.5456	15.6636	16.7676	15.6495	16.3963	15.3313	17.0551		16.2496	15.0394	15.8726	15.8779	16.1957	15.2907	15.5718		15.467			15.116	15.4835	14.909	15.1737		16.5308				16.2183		15.5103	15.2572		15.44
Tmem256*Q5F285	19.9555	20.3324	20.4603	20.9131	20.2994	20.088	20.4284	20.368	20.8691	20.5943	20.581	20.5974	20.3908	20.0444	20.6784	20.5166	20.5066	20.5643	20.2384	20.2236	20.4863	20.0515	20.2921	19.4824	20.0974	20.2839	20.2687	20.3179	20.2823		20.4431	20.1217	20.3805	19.7917	20.4668	19.2737	20.3829	20.3253	20.3715	20.6195
Kctd12*Q6WVG3	19.8602	19.5358	20.1088	19.702	19.7803	20.551	20.9984	20.0015	20.2708	20.6145	18.8274	19.4583	20.7616	19.4901	18.7539	18.4832	18.2967	19.1736	19.0513	19.0258	18.4317	18.6017	18.9012	19.2007	18.4372	19.1771	17.7237	18.771	18.6398		18.6208	17.3095	17.4207	17.7042	18.0058	17.1999	19.0078	18.3226	17.0349	18.5993
Grsf1*Q8C5Q4	15.9647	16.0446	16.0389	16.2743		15.5136	15.6508	15.9013	15.6572	15.9811	16.7938	16.4341	16.0647	16.2613	16.5335	16.0177	16.219	16.4572	15.5852	16.109	16.486	15.354	15.8592	15.504	15.8225	15.4965	14.8726	16.0624	16.0551		16.5183	15.6549	15.6403	15.9406	16.0944		16.0472	15.6951	15.9641	16.2937
Nsmaf*O35242	14.4641	16.0434	16.3427		16.461	14.325	16.34	16.1206	16.6365	16.3929		15.7581	17.1882			15.0598	16.4118	16.2202	16.1397	15.9296	16.5523		16.3084	15.7645	14.0668	15.7573	15.9944	16.0028	15.9677		16.5016	14.7099	16.2775		16.5309		16.2768		15.8355	16.0613
Hmgb3*O54879			18.8631	17.8126	18.1248	18.4901	18.5088		18.0289	17.869	18.5517	18.3716	17.8449	17.7289	18.5557	18.5744	18.3362	18.1512	18.2447		17.9604	18.6169	18.6181	18.1858	18.6565	18.6849	18.6574	18.3708	18.8251		18.1693	17.7379	17.2873	17.2929		17.5649	17.7495	18.5661		18.3557
Cfl2*P45591		18.8217	19.3141	20.4592	19.7259			19.2088	20.1505		20.6032	19.8892	20.2269		20.3823	19.6764	19.5456	20.0269					18.7969		18.2045	18.721	19.1515	18.8469			19.9522		19.7308	18.8277	20.0563			19.0999
Glt8d1*Q6NSU3	16.8645	16.1023	16.3571		16.1935	16.456	16.4749			16.6721	16.2537	16.7238	16.7689				16.4269	16.816	16.4942		16.2671	16.7074	16.7841			16.6891		16.4164	16.6383
Pdcd2l*Q8C5N5		15.9541	16.2935	16.4965	16.751	16.2565	16.5868	16.764	16.8662	16.7025		16.6468		17.0951			16.1839			16.9556				16.9105	16.3777	16.6098					15.4585	15.9346			16.4551		16.3527
Ttl*P38585	17.4552	17.2709	17.7884	18.033	17.8156	17.0754	17.7405	17.6097	17.8813	17.7205	17.5903	17.9566	17.6607	17.1389	17.9966	17.4183	17.9733	17.6329	17.5384	18.0946	17.8064	17.5887	17.7754	17.2974	17.4982	18.1663	17.7492	18.1062	17.9089		17.8937	17.3937	17.023	17.2813	16.8558	16.6191	17.9055	17.8423	17.6602	17.8586
Ehhadh*Q9DBM2	15.6517	16.0062	15.7723	15.5126	15.6772	14.9397	15.9758	15.9383	15.9692	15.7471	16.1193	15.7127	15.6473	16.4831	16.0257	15.4606	16.1117	16.1067	15.3202	15.9038	16.3336	15.8034	15.6245	15.4976	15.1822	15.9381		15.7985	15.4725		16.1922	15.3071	15.9936	15.3065	15.4481		16.2994	15.6439	15.9347	16.1525
Gna12*P27600	17.5515		16.9418		17.4389	17.5208	17.5406	17.2118	17.5682	17.8479		17.4531		16.4978		17.4726		17.6783	17.3323	18.1528	16.8806				17.8196	17.3679		17.1948	17.4169					17.1577	16.7383	17.7533	17.1648	17.5606		17.5561
Vdac2*Q60930	22.7152	22.7856	22.8872	22.7537	22.6149	22.8483	22.7636	22.8838	23.0592	22.795	22.7411	22.6977	22.6559	22.1652	23.0383	22.6672	22.6211	23.0101	22.6603	22.1871	22.323	22.4887	22.6264	22.1954	22.3707	22.4884	22.7377	22.6452	22.6878		22.3782	22.2606	22.2755	22.1445	22.1499	21.9667	22.3706	22.7891	22.3426	22.6431
Slc16a2*O70324	18.8512	18.4871	18.4452	17.9377	18.0134	18.4964	18.7016	18.5506	18.3282	18.4589	18.0206	18.7081	18.8784	18.2695	18.7203	18.7764	18.5839	18.8335	18.849	18.2703	18.0099	18.6208	18.451	17.7212	18.6917	18.6967	18.5365	17.969	18.6345		18.2446	17.6116		17.3492	17.4409	17.7128	18.1697	18.5193	17.6298	18.243
Senp3*Q9EP97	15.8337	16.2972	16.6864	15.5541	15.4066		16.3823	16.2098	16.6545	16.6937	15.4452				16.19				16.51
Yif1a*Q91XB7	18.353	18.3672	18.0557	18.071	18.1316	18.11	18.2703	18.0221	18.395	18.5303	18.1335	18.0508	18.3194	18.3457	18.0822	18.1187	18.096	17.5406	18.003	18.0596	18.3854	17.9237	17.9954	17.2962	18.0402	17.9906	17.6197	18.013	17.9466		18.2016	17.4191	17.365	16.4713	17.7544	16.5944	18.2248	17.6165	17.8993	18.0405
Tsen34*Q8BMZ5	15.6133	16.7225	16.9697	16.6825	16.25	15.2726	16.5501	16.686	17.4789	17.1457	16.3608	16.4471	17.2096	15.3288	16.8082	15.7882	17.1128		16.8843	16.7119	16.7186	15.6234	17.0144	16.3161	15.6023	17.002	17.2338	16.7797	17.2294		16.8237	16.0567	16.13	16.06	17.0788		17.2455	16.7568	17.0935	16.955
Icoslg*Q9JHJ8	16.6495	16.8566	17.4267	16.9106	16.4015	15.4112	16.7891	16.6288	16.9079	17.0475	16.2623	16.0344	17.6424	14.1335	16.7403		16.1142	15.8694	16.6946	15.5891	16.3345	15.9587	16.7598		14.3205	16.1148	16.2548	15.3242	16.0484		16.2524	14.7652					16.0873	16.2272	14.5394	15.4405
Commd6*Q3V4B5	17.533	17.3782	17.609	17.6105	15.9911	17.0041	17.9791	17.5451	18.2116	17.9504	17.4684	18.0599	17.7649		17.8301		17.8036	17.8215	17.8575	17.9209	17.633	17.2837	17.6233			17.7765		17.4282			17.8971	17.1643	16.7051	17.1976	17.9127		18.0813	17.5579	17.4471	17.5945
Agap3*Q8VHH5	15.9162	15.2529	15.7124	15.8344	15.9496	15.5148	16.0593	15.395	16.1295	15.4843	15.3651	15.5518	15.9855	15.2448	16.0743	15.7642	16.3934	16.0444	16.4473	16.1061	15.9208	15.525	15.3749	15.7251	16.1954	16.4289	16.0342	15.6067	15.7041		15.629	15.9929		15.6112	15.2478	15.7792	16.1353	16.2406	16.0025	15.2797
Rab31*Q921E2	16.7164			18.6721			18.8024	18.6938	19.0026	18.6166	18.7509	19.0137	18.2502		18.5967	18.5476	18.4134	18.6984	18.9603	18.7972	18.7662	18.9884			18.6803	18.7634			18.3814
Ifi30*Q9ESY9	17.4466	17.4389	17.377	17.3133	17.4979	17.1589	17.127	17.5534	17.3642	17.5196	17.1962	17.3283	17.9709	16.6472	17.7466	17.6909	17.7211	17.8811	17.6065	17.3837	17.2504	16.9246	17.6687	16.3528	17.7564	17.6016	16.8	17.5743	17.2811		17.4998	16.4718			16.8434	16.5119	17.3121	17.2863	16.8084	17.1667
Tcaf1*Q8BNE1		15.528		17.4069	16.1924		16.3235	16.2451	16.8734	15.9083	17.2058	15.1072	17.2077				15.6562			15.3895	16.3315		16.5419			16.0188	15.5274	16.2184			16.5472				16.3754		15.5541		16.0058	15.5508
Rbm26*Q6NZN0	15.8103	16.7852	16.7901	17.4553		16.5204	16.7119	16.1565	16.1988	16.6208	16.1948	17.2174	16.3819	15.0922	17.5862	15.8841	16.6978	16.1987	16.2866	15.4656		16.3402	17.1603	15.3574	16.147	17.3646	16.4299	15.6964	16.4431		16.4287		15.9407	14.5964	16.947	15.4564	16.87	16.7451	15.8193	16.5859
Fabp4*P04117	17.9715	17.9188	18.1547	18.0162	18.6164	18.3766	17.468	18.6052	18.0308	17.8986	17.7696	18.0958	17.3545		17.1632	18.0415	17.6739	17.949	17.6769	18.0358	17.5973	17.6286	16.4188	16.7277	18.0973	17.4652	17.2712	17.8317	17.1909		17.3695		16.8794	16.9734	18.0385	17.0095	17.2864	17.0746	17.1616	17.2973
Tns2*Q8CGB6		14.4768				14.1933				16.2109	14.8102	14.7614	16.2835	15.8223	15.9743	14.5903	15.7838	15.8641	15.9256	14.666	14.6854	15.0202	15.9799		15.4986	15.0654		14.7208	15.718		14.9707							15.5856		15.1672
Ids*Q08890	17.9116	17.8405	18.1568	17.8221	17.884	17.9133	18.2442	17.7054	18.0562	17.7993	17.5802	17.9407	17.6905	18.1303	18.0439	18.0349	17.9715	18.0962	17.4808	17.922	17.7504	17.8037	18.0513	17.2213	18.0574	18.214	18.058	17.7639	18.0997		17.827	17.971	17.6652	16.783	16.4269	17.3779	17.8756	18.1943	17.7621	18.0415
Ube2f*Q9CY34	17.6337	18.0542	17.9509	18.1146	18.0085	17.5414	17.859	17.8354	18.0275	17.8347	17.8987	18.0155	18.1007	17.6726	18.1984	17.9657	18.2388	18.2641	17.8472	17.8464	17.7498	17.4796	17.6077	16.3084	17.607	17.5287	17.2762	17.608	17.222		17.7892	17.1722	17.0405	16.8726	17.5027	16.7737	17.5615	17.8162	16.8706	17.324
Slc16a3*P57787		17.179	17.4424	16.6843	17.0114	17.0839	17.9242	17.8368	17.4924	17.9217	16.9992	17.2915	18.6564	17.7738	17.3597	16.9085	17.8861	17.2248	17.7496	16.8027	16.6453	17.1644	17.516	16.7867	15.328	17.6002		15.8151	17.333		16.9264	16.7994			16.7535		17.268	16.9676
Mrpl13*Q9D1P0	17.901	18.0998	17.9813	18.0237	17.9638	18.0367	17.9839	17.7815	17.788	18.043	17.8525	17.6479	17.6839	17.8304	17.9226	17.6417	18.0514	17.7655	17.9276	17.9014	18.084	17.822	17.8713	17.4113	17.8074	18.1236	17.7088	17.9808	17.8428		18.1045	17.6602	16.9852	17.2014	17.5064	16.8659	17.9785	17.5855	17.4847	17.9596
Atp6v0d1*P51863		18.974	19.4225	19.312	19.2758	17.1836	18.6281	18.7189	19.6513	19.1915	19.4501	19.4125	19.3522	18.2843	19.4964	19.2125	18.9679	19.6176	19.32	18.6444	18.9557		19.0626	18.2269	17.7015	18.547	19.3031	18.9952	19.2255		18.7734	15.7767	18.8502	18.6703	18.8697		18.659	19.0524	18.6896	19.2561
Mtatp6*P00848	16.6376	16.7002	17.391	17.2377	17.1013	16.678	17.0336	16.7732	17.008	17.0235	16.9992	17.0139	16.85	15.795	17.2688	17.0096	17.2889	16.4435	17.2876	17.1015	17.2138	17.0612	17.0541	16.5995	16.7354	17.2719	17.1962	17.6117	17.5468		17.0238	16.7318	17.0517	16.6869	16.5599	15.8985	17.0816	17.1083	16.7784	16.9143
Smcr8*Q3UMB5	16.423	16.4492		16.5533			16.8714	16.8402	16.59	16.7462
Prpsap1*Q9D0M1	18.9614	19.226	18.9874	18.8031	19.3082	18.6071	18.9853	19.1132	19.067	18.984	19.2731	19.2787	19.5175	19.2532	19.208	18.861	19.1006	19.1842	18.8122	19.0211	19.476	19.1555	19.0154	18.4824	19.0651	19.128	18.854	18.7867	18.6045		19.3408	18.5328	18.4661	18.1954	18.7844	17.9075	18.6007	19.0627	18.1415	18.6805
Mnda*P0DOV1	18.1426	18.2391	17.9316	17.7996	18.6263	17.8609	18.07	18.6608	18.3144	18.5157	17.146	17.5636	17.1664	17.134	16.9618	16.9675		17.3906		17.0458
Tktl1*Q99MX0			19.0367			19.7333	19.4856	19.4467	19.3078		19.0183		19.4512		19.2098																19.7423	20.0693	19.6468			19.7973
Fpr1*P33766	17.2859	17.3508	17.2603	17.6201	17.8417	17.5961	17.6487	17.4036	17.6156	17.8286		16.7882	16.5883	16.7071				17.4504	16.4667	16.463
Syt11*Q9R0N3				15.5003		15.154			15.664																						15.8971	15.6263					15.7861
Fabp3*P11404	20.8712	20.5855	21.2336	21.4398	20.8606	21.1455	21.0214	20.9846	21.1595	20.9325	20.7299	20.9097	20.2643	20.9217	20.3643	20.8348	20.8197	20.542	19.9753	21.0823	20.1152	20.4398	20.1037	20.6666	20.5433	20.5482	19.6386	20.4313	20.2957		20.2923	20.077	20.1309	20.5137	20.4193	20.157	20.2115	19.9607	20.1058	20.3531
Mpc1*P63030	20.6726	20.5743	21.1412	20.544	20.4373	20.6057	20.9878	20.8874	21.1574	20.8068	20.4617	20.9477	20.7413	21.692	21.0705	20.9932	21.3228	21.0526	21.1827	21.0329	20.8852	21.0076	21.4302	21.2863	21.1895	21.2663	21.1153	21.1512	21.1465		20.8304	20.6303	20.6223	20.6234	20.5384	20.2957	20.7517	21.2579	21.0382	21.2736
Gsap*Q3TCV3				14.3188		16.2984			15.5491
Exoc5*Q3TPX4	18.6239	18.3979	18.3998	17.9841	18.3682	18.2749	18.5145	18.4577	18.4992	18.5513	18.1146	18.5081	18.5147	18.0841	18.2998	18.3652	18.4298	18.079	18.5775	18.2984	18.2081	18.2351	18.3229	18.0719	18.2511	18.3964	18.4409	18.1658	18.4228		18.3536	17.7167	17.8506	17.6639	17.9784	16.7549	18.4004	18.3677	17.9653	18.3003
Nmes1*Q810Q5							15.4482		15.7453	16.0164
Gsk3a*Q2NL51	18.5487	18.8737	18.4891	19.1517	18.8728	18.9435	19.1769	18.4413	19.3074	19.2118	18.802	18.7031	19.1994	19.809	19.084	19.0698	19.2528	19.1873	19.0222	19.1649	19.115	18.5382	19.002	18.7541	18.8095	19.066	18.4938	18.9172	18.9765		19.1115	18.507	18.9722	18.6808	18.9205	18.4283	19.1261	18.8448	18.8098	19.0095
Snrnp200*Q6P4T2	15.0166	15.3504		14.5839			15.0153	14.846	14.4939	14.2437	15.518		14.4769	13.6188	14.7626		15.2512				15.1479		14.7305		13.594	14.8179	14.1597	15.0952	14.3639		14.8771	14.3416					15.5524	13.0482
Nt5dc1*Q8C5P5						16.3803		16.5734	16.4827	16.7127																					16.4044								14.4382	16.4391
mt-Nd2*P03893	17.725	18.5537	18.6443	18.4616	18.6565	17.6144	18.2407	18.248	18.8144	18.3489	18.8348	18.9742	18.7718	18.3905	18.9471	18.5211	18.4253	18.4804	18.287	18.2089	18.8256	18.1877	18.3536	18.0374	18.1271	18.3883	18.2223	18.6436	18.1733		19.327	18.6786	19.1823	18.2712	18.6554	17.5372	18.688	18.5977	18.5309	18.5403
Fhip2b*Q80YR2	18.0588	18.6021		17.4405			18.3199	18.2857	18.0233	18.6118			17.7519	18.68	18.4365	18.0541	18.0491	18.3778	17.8547	18.6365		18.2116				18.2028			18.3546		18.5136			18.3305		17.8555			18.0075
Hnrnpul1*Q8VDM6	17.4328	17.4517	17.7455	16.7338	17.2531	17.6087	17.6657	17.4769	17.2911	17.7965	17.2641	17.7362	17.1109		17.3704	17.513	17.6405	17.3167	17.5336	17.654		17.7942	17.1414	17.3618	17.7078	17.6633	17.415	17.5702	17.58		17.259	17.2911	15.8143	16.277	17.1023	16.7586	16.6519	17.6032	16.6436	17.6009
Ulk3*Q3U3Q1							15.5602	16.3535	16.1831
Rab3b*Q9CZT8	17.6732	17.3684	17.3964	20.1665	19.2851	18.4544	17.6827	18.3197	19.046	17.6561	18.8346	17.1998	17.0997	17.2215	17.9901	17.8223	17.9924	17.4844	16.9871	17.9676	18.3577	17.9823	17.497	17.3946	18.5185	17.4543	18.4315	18.4862	17.3004		18.8533	18.5057	19.0493	18.5315	17.8559	18.304	18.3849	17.8657	19.0341	18.6007
Slc25a42*Q8R0Y8		20.1296	15.6738	16.5293	15.1827		15.9851	15.1018	16.3825	15.2583	16.2135	16.0234	17.2221	15.4677	17.0781	15.7031	15.9063	16.0843	15.6386	15.0123			16.3689	16.5115	16.0867	16.0531			15.9168		16.2948	15.6692	16.8969	15.0341	15.376		15.4529	16.2116		16.1593
Q8WUR0*Q8WUR0	16.2044	16.2993	17.601	17.6994	16.9626	16.2396			17.6526	17.383	17.3301	16.8706	17.0558		16.7228		16.5524	16.7461		16.512													16.5066		16.955					16.0717
Eepd1*Q3TGW2	15.1303	15.2861	14.5502	15.7307			15.6474		15.6824	15.6016		15.3911		15.7188	15.7037		15.4846	15.0543	15.8636	15.6263	15.7757				14.2133		15.5787				15.7927				15.5422		15.9478	15.4451		16.094
Ubr5*Q80TP3							15.7489		15.4619	16.7143		16.0162					15.3848	16.4683	16.4447	16.7952			16.3524			15.8364		15.7296	16.6885
Sfr1*Q8BP27	16.8997	17.0489	17.2682	16.5582	17.0162	16.8638	17.4237	17.4855	17.4639	17.4885	16.9383	17.0426	17.0974	16.6229	17.1003	16.0927	17.0953	16.9074	16.3863	17.1542	17.126	17.3458	17.1859	16.9433	16.7556	17.5872	16.3248	17.353	16.7076		16.7908	17.0437	16.2675	16.97	16.9881		17.2385	16.8116	16.9286	17.0659
Mif*P34884	21.3677	21.5648	21.2858	21.433	21.0139	21.5621	21.2937	21.598	21.5109	21.3201	21.8403	21.2079	22.268	20.6625	21.6659	21.3238	21.6313	21.6648	21.9783	21.4478	21.5828	21.8797	21.8432	20.8699	20.9229	21.4852	21.5402	21.2038	21.8488		21.8452	20.9126	20.903	20.2883	21.1612	21.0114	21.3301	21.3577	21.175	21.3526
Hspb8*Q9JK92	20.4112	20.059	20.4126	20.4351	19.6733	20.5899	20.3323	19.7472	20.8413	20.2523	20.2615	20.3341	20.2407	19.6689	20.5051	20.169	20.0326	20.1185	19.9382	20.4537	19.2034	19.8987	19.61	18.9953	20.3769	19.9348	19.889	19.76	19.2435		19.8553	19.5086	19.2196	19.0373	20.0207	19.4878	19.6288	19.5202	19.4971	19.6009
Akap8*Q9DBR0	15.7806	15.8558	16.1421	16.0317	15.8288	16.1391	16.207	15.9323	16.5364	16.4453	15.465	15.9156	15.1891	15.9979	16.256	15.7121	15.9645	15.6796	15.7333	15.5016	15.3291	15.6224	16.0266	15.8047	15.5283	16.0196	15.8009	15.9348	16.1233		15.446	15.8977	15.475	15.734	15.6015	15.0922	16.0654	15.9351	15.7152	16.1148
Ftl1*P29391	18.2873	18.7852	18.2922	17.9193	18.5095	18.4714	19.3463	18.9315	19.1913	19.1812	18.3203	18.5101	18.5731	18.4688	18.9255	18.8322	19.2822	19.0489	19.3164	19.326	18.6196	18.5937	19.1248	18.1292	19.2204	19.4613	19.3146	19.4935	19.2732		18.8041	18.7722	18.7765	18.3745	19.0525	18.5491	19.5501	19.6638	19.4917	19.4711
Slc7a7*Q9Z1K8	16.9274	16.2266	17.0279	16.9077	16.9903	17.5158	17.267	16.908	16.9788	16.9593	15.5748	16.2712	16.2137	15.5442	15.8656	16.4083	16.5763	16.3526	16.4711	16.479			15.5978	16.0484	15.7883	16.0896		15.7962	15.8185								15.4748	15.429		15.4588
Arhgef25*Q9CWR0	15.5152		16.9498				17.6154	16.9411		17.933
Cdk17*Q8K0D0	17.9281		17.8309			17.7852	17.825	17.5376	17.9099			17.8757	17.5173		18.6159	18.1132	18.1414	18.4444	18.2888	18.077		18.0726	17.6533			17.5485	17.3192	17.1451							17.3839		17.733	18.438
Cdk5*P49615	19.1054	19.6083	19.3925	19.0139	19.5071	19.5468	19.6723	19.4089	19.513	19.518	19.228	19.6139	19.4834	18.6462	19.3226	19.4432	19.5613	19.3929	19.3046	19.5338	19.6142	19.6396	19.2045	18.5097	19.654	19.6809	19.45	19.1697	19.18		19.4179	19.0702	18.6929	18.7051	19.1533	18.8748	19.4661	19.2305	19.1501	19.3571
Glmp*Q9JHJ3	19.1162	19.4969	19.4608	19.5919	19.824	18.7718	19.4602	19.5814	19.9086	19.4489	19.7982	19.8652	19.7704	19.6153	19.667	19.481	19.647	19.7482	19.4829	19.3614	19.8413	18.9301	19.523	19.3037	18.7979	19.5268	19.3285	19.4968	19.4149		19.9067	19.1254	19.2637	19.1635	19.5425	18.2772	19.8481	19.3614	19.179	19.6338
Mgat2*Q921V5	17.4014	18.1596	16.793	17.6261	17.2815	17.3567	16.9642	17.567	17.3486	17.8396	17.4126	17.0434	17.8069	16.2754	17.3298	16.8666	16.9432	16.9333	17.3105	17.077	16.8658		16.9766		16.8864						17.4982		16.6045		16.5578			16.4346	16.415
Armcx3*Q8BHS6		15.2402	15.8104	16.3641	15.9343		16.2623	15.6315	16.1086	16.065	15.9518	16.349	15.9632	16.5018	16.207	15.3171	16.121	15.5747		16.1266	15.6678	15.9045	16.2475			16.0212			15.5575		15.9063	16.473	15.7306		16.0618		15.9826		15.9426
Ruvbl2*Q9WTM5	20.4031	20.4486	20.5945	20.1586	19.9307	20.5547	20.7775	20.1389	20.4943	20.5214	20.3056	20.0704	20.2195	19.7645	20.554	20.6065	20.6868	20.7729	20.4636	20.8799	20.3421	20.5205	20.4199	20.1938	20.8545	20.72	20.4133	20.1195	20.4813		20.176	20.1511	20.2006	20.4841	20.0565	20.4508	20.5137	20.7687	20.641	20.758
Mettl2*Q8BMK1	14.6494	15.3218	15.6028	15.4369	14.541	14.8029	15.1582	14.7253	14.4857	15.2706	15.6279	14.7848	15.4803		15.2138	14.5173	15.1111	14.8623	14.1743	14.4295	14.7897	14.6344	14.6538		14.6217	14.6701		14.7415	14.7994		15.1959							14.7483		13.9643
Lamtor1*Q9CQ22	20.7524	20.7228	21.0107	20.7378	20.7053	21.084	21.1073	21.0004	20.8747	20.9986	20.5764	20.7632	20.6073	19.904	20.7482	20.913	21.0652	20.6505	21.1181	20.8605	20.5714	20.8203	20.485	20.6923	20.9508	20.9832	20.8613	20.7986	20.9565		20.3447	20.7003	20.45	20.5165	20.3279	20.5125		20.761	20.5821	20.8358
Gstm4*Q8R5I6	17.887	17.3883	17.7557	16.8146	17.3709	17.1145	17.6839	17.5062	17.4785	17.6038	17.6572	18.0301	18.1071	17.0777	17.7526	17.4738	17.8371	17.6949	18.1147	17.787	17.4423	18.0145	17.9023	17.268	17.5567	18.0735	17.6684	17.5772	17.5893		17.3838				17.5522	17.6388	17.5529	17.6441	17.26	17.2067
Ttc34*Q8C0Q3		14.4703	15.3851	15.1729	14.1555		14.9958			15.0258	15.6488	15.2081			16.0786		15.6433	14.3422		15.2874	15.8079		15.9519	14.3044	14.8029	15.8131	15.5354	15.4834	15.375		15.8307		15.5122				15.7332	15.8957	15.2264	15.4404
Bfar*Q8R079	16.8522		16.9961			16.9895	17.0844	17.1603	17.1348	17.3133	16.5861	16.743	18.0301	17.2152	16.7412	16.9668	17.2039	16.915	16.8291	17.1891	16.5992		16.8385	17.3856	16.866	16.9132	16.9952	17.0065	16.995		16.4445	16.9607	16.3959	16.8572	16.4136	15.7578	16.7128	16.8667	16.9805	17.225
Stard3nl*Q9DCI3	18.6065		18.9132	18.4447	18.3558	18.7715	18.8715	18.8949	18.7284	18.8857		18.4464	18.3735	17.7552	18.6377	18.5275	18.6256	18.4601	19.0436	18.7577		18.6026	18.2823	18.1545	18.7489	18.7187	18.5514	18.5605	18.4879						17.9212	18.1366	18.5293	18.538	18.2356	18.5829
Neu3*Q9JMH7	16.3105	16.608	16.6251	16.6013	15.8318		16.8375	16.5772	16.4464	16.414	16.062	16.1184	15.9093	14.8038	16.5513	16.2279	16.4693	16.4952	16.4462	16.7427		16.083			16.5981	16.6106	16.3456	16.4154	16.0607		17.2912			15.8788			16.4286	16.3207		16.5784
Tmem165*P52875	17.7825	17.8438	18.9091	17.9737	17.8106	18.2408	18.08	18.8375	17.9671	18.7145	18.169	17.7185	17.7868		17.4827		17.6567		17.935	18.3213	17.2956	17.6988	17.501		18.1201	17.8848		19.1815			17.2957	17.1766	16.9808		17.0254		17.4332		17.4613
Carnmt1*Q80UY1	15.3769	15.97	15.3228	15.2352	15.4776	15.5174	15.7415	15.7586	15.8047	15.4073	15.9868	15.565	16.541	16.0469	15.9181	15.5969	15.9512	15.6475	15.9422	15.803	16.3541	15.9037	16.0404	14.4522	15.8935	15.9846	15.3282	15.6741	15.7592		16.1682	15.1053	14.9881		15.2602		16.1192	15.7297	15.5118	15.4769
Anp32a*O35381	21.261	21.5557	21.3845	21.1137	21.4773	21.1551	21.6561	21.445	21.4431	21.5647	21.4462	21.6343	21.5341	21.7914	21.5338	21.4698	21.698	21.5451	21.5618	21.6935	21.8169	21.4709	21.7408	21.3627	21.5116	21.7848	21.5537	21.2127	21.5465		21.7292	21.107	21.0661	20.6576	21.2614	20.0591	21.7627	21.4346	21.2263	21.5465
Srd5a3*Q9WUP4	16.7694	17.4384	17.3566	17.6309	17.3032	16.6646	17.4955	17.4428	17.6577	17.6006	17.2023	17.286	17.8361	15.4208	17.3891	16.7398	17.4605	17.3064	17.6658	17.4088	17.4957	16.0404	17.3611	16.2772	16.4483	17.2937	17.1139	17.5748	17.2772		17.4355	16.3311	16.808	15.6838	17.5466	16.0419	17.3092	17.0729	16.8793	17.186
Sorcs1*Q9JLC4	16.6105		15.7604	15.6236	15.8503		15.7216	16.4237		15.6733	16.3394	16.0405		16.2975		15.6428	15.6806		15.6153	16.5987		15.4913			15.8763		15.5562	16.2769
Ppm1h*Q3UYC0		17.286		17.1282	17.482	17.8202	17.4978	17.9347	17.577	18.0919						17.1481	16.9147	17.3184		17.5646
Ftsj1*Q8CBC7	16.7404	16.696		16.5633	16.7368	17.4159	17.1196	17.1218	16.9192	17.136	16.5617	16.7758	16.6239	16.1296	16.803	16.8279	16.7454	17.077	16.8075	17.2968		16.9227	16.8831	16.7698	17.2105	17.1499			16.819		17.3455	16.7324	16.5907	17.3752	16.2321		16.5886	17.081		17.0035
Med4*Q9CQA5		14.4987	13.9644					14.9817	15.3417		15.2351				15.8848				14.8712		15.4059					14.0542		14.3031			16.6316		15.0668		14.9306		14.3539		14.3669	15.0762
Rgl1*Q60695			14.0312	13.5746	13.7825		14.6693		14.3421	14.0318	13.0601	13.3634	14.4139		14.234		14.4848	14.9438	14.877	14.4005	13.8471	14.7434	14.3711		14.0202	14.5494			13.9203		13.3407		13.2553				13.7964		13.9388	14.1156
Grwd1*Q810D6			14.6619	15.7538	14.7158		12.799		15.5142	13.2397		14.5007	15.8983		15.6545	12.7595	14.5063	14.2851			14.6418		14.1459	13.332			13.4811	13.5757									13.9184	13.8204		13.6313
Ankrd27*Q3UMR0	16.2396	15.6556	15.9574	15.83	15.7239	15.4617	16.0733	15.8381	15.575	16.0128	16.313		15.8139	15.9856	15.5762	15.8243	15.7715	15.884	15.6056	16.3399	15.889	15.096	16.1737	15.4552	15.9471	16.0631	15.4155	15.9773	15.4795		15.7854	15.1865					15.6248	15.3623	15.5784	15.8744
Prkcb*P68404	18.7837	19.2118	18.8627	19.1725	19.5792	19.226	19.3093	19.279	19.3702	19.2502	18.5428	18.9113	19.2794	19.1092	18.4974		18.7345	18.9496	18.6823	18.6267	18.3407	17.4867	18.1978	18.1309	18.2467	18.2538	18.2397		18.3362		18.208	17.4762		17.3649	18.1254		18.2587			18.0897
Ten1*Q9D7K2		17.9759	17.3406	16.7285			17.3825	17.0496	17.7675	17.1148	17.3767		17.1574		17.8878	16.6604	17.5685		16.5988				17.6789		16.1819	17.678	16.7911				17.5848		16.4645				17.2499			17.246
Gga1*Q8R0H9	19.4266	19.6797	19.6122	19.3306	19.6042	19.6074	19.8128	19.4752	19.3726	19.3877	19.2283	19.2347	19.6129	18.6035	19.5099	19.312	19.6279	19.3775	19.4884	19.4711	19.3336	19.5778	19.3244	18.6426	19.5515	19.5784	19.3893	19.315	19.2968		19.2009	18.9759	18.7281	18.674	18.8998	18.7443	19.2077	19.3677	18.8951	19.3433
Wipi1*Q8R3E3	19.4772	19.0798	19.3246	19.51	19.1161	19.6327	19.5087	19.1423	19.6049	19.4832	19.2525	19.453	19.2371	18.7433	19.6403	19.6981	19.5909	19.8184	19.7745	19.7493	19.1789	19.6003	19.3611	19.7776	19.7665	19.5161	19.5642	19.604	19.544		19.3993	19.7515	18.4617	19.6069	19.5457	19.3913	19.4995	19.8026	19.426	19.5943
Cstpp1*Q8BHR8	13.3794		15.7899	16.2253		12.3726	15.5599		16.2561	15.1268	15.4729	15.7597	16.3194		16.4166	14.6571	15.691	15.9476	15.0723	15.1783			15.5356			15.2957	15.5791	14.6279	15.7649		15.1334				14.8379		15.1681	15.4085		16.4812
Mrpl10*Q3TBW2	16.7499	16.67	16.7726	17.486	16.4163		16.2963	16.7992	17.4839	17.5179	16.5679	16.7119	17.3108		17.2472	16.3869	17.0747	17.0317	16.9847	16.6406	16.7926	17.091	17.2484		16.9214	16.8572	16.9058	16.1534	16.727		17.2038	16.8044	16.2888		16.2686		16.6192	16.859	16.7789	16.5768
Nynrin*Q5DTZ0	14.764			15.4042			15.2134			15.6197			15.3111				15.3112	15.7375		15.849	15.1506	14.7153	16.0368			15.0315					15.7534	14.2952					14.5448
Vps54*Q5SPW0			18.2118	18.7957	17.2818				17.3792	18.7176		18.3653	17.679	18.4836		18.6334		17.5284		17.686					16.9304	17.0783		16.8946	18.052					18.2191	19.4729		17.7467	18.2983		18.4791
Tspan15*F7BWT7	16.7918	16.2942	16.8999	16.4586	16.7244	16.9411	17.1397	16.8296	17.1335	16.8228	17.4257	17.1446	16.6006	16.4299	17.1544	17.1004	17.5241	17.287	17.0188	17.3482	17.49	17.3457	17.473	17.3008	17.3806	17.7009	17.2766	17.3534	17.5182		17.3856	16.9196	16.819	16.7175	16.9974	16.4715	17.3553	17.3141	17.0503	17.4433
Gbp4*A4UUI3	18.5524			18.0049	18.3547	18.0889	18.5302	18.6007		18.3971		18.5577	18.4559	18.4281	18.3845	18.2417	18.3387	18.643		18.0236		18.0763	18.2485	17.7146	17.851										17.514		17.9012			17.9931
Gabpa*Q00422	16.9202	16.763	16.7741	16.468	16.6034	16.5687	16.6504	16.6729	17.1583	16.9314	16.7819	16.8338	16.5961	16.4344	17.0031	16.5647	16.829	16.7298	16.9113	16.762	16.9702	16.8602	17.0985	16.6166	16.3723	16.7624	16.6848	16.9379	16.916		16.9627	16.1489	16.4106	15.3417	16.216	15.9701	17.0525	16.6792	16.4005	16.9822
Ankrd54*Q91WK7				16.5011				16.7087	17.5045	16.9725		17.3995	17.001		17.3659		17.2326
Alg10b*Q3UGP8	14.57		16.7105				16.0261		17.3207	16.5498	16.6234	16.4421	17.5128		17.1829	16.2542	16.7273	16.9737	16.5803	16.4267					15.2845		16.3959	16.633	16.8086		17.5327		16.3352	15.8663			16.7724	17.1052		16.0155
Slc36a1*Q8K4D3		16.3411	16.1023	17.0594	16.8745		15.7619	16.4025	16.7309	16.5118	17.1118		17.2773		17.1344	15.8631	16.4688	17.122	16.35	15.5402	16.6077		16.811	15.0208	14.7041	15.6149	16.1731	16.0536	16.3357		16.8892			15.4592	16.3795		16.1547	15.2705	16.3519	16.3159
Lair1*Q8BG84				15.4101	16.3584			16.7035	16.6028		15.583		15.8896			16.1054		16.5796	15.966
Yipf4*Q8C407	19.0163	19.0998	19.1873	19.2037	19.257	19.1701	19.2195	19.2457		19.3337	19.266	19.2103	19.5835	18.4633	19.2215		19.1689	19.4412	18.963	19.1324	19.2009		18.7919	17.8282	19.0887	18.8688					19.247	18.8473			18.7533	18.3998	18.8823	19.1487
Abhd13*Q80UX8	14.9501		14.9492		15.161	15.204	14.8298		13.8755	15.2209		15.1648	15.9208						14.7219
Fadd*Q61160	17.8097	17.3063	17.0785	17.9211	17.364	14.8887	16.9014	17.2386	18.0923	17.4343	17.8147	16.3244	18.0712	14.5674	17.3919	16.3305	17.4533	17.4653	17.6241	16.9154	17.3845		17.457	16.6316	14.9419	16.7942	17.3673	17.4774	17.4011		17.6938	14.2181	17.211	16.4586	17.3275		17.2908	16.8557	17.4802	17.1074
Bin1*O08539	19.162	19.241	19.3232	18.991	19.3894	19.3045	19.4554	19.3764	19.1382	19.3132	18.9463	19.2001	19.563	19.2341	18.8896	19.0345	19.2205	19.0072	19.2551	19.0732	18.7946	18.7792	18.873	18.8536	18.7695	19.0683	18.7841	18.6323	18.7511		18.6964	17.9501	17.7581	18.1171	18.4359	17.5386	18.7496	18.5403	17.9991	18.6341
Rnf20*Q5DTM8	16.1295	15.1236	16.2777	16.0106	15.6253	15.8292	16.5343	16.5592	16.6802	16.5862	15.4718	16.0801	16.2171	16.5611	16.6187	15.9412	16.6557	16.3384	16.263	16.3143	16.3328	15.9638	16.1788	16.2378	16.3543	16.5337	16.4526	16.3612	16.2634		15.7155	15.7929	15.0417	15.3865	15.2054		16.0122	16.3017		16.3653
Dhcr24*Q8VCH6	16.9076	17.2427	17.1435	17.116			16.8062	16.9244	16.6577
Cmtm5*Q9D6G9	18.8662	18.49	19.1388	18.5997	18.3012	18.9628	19.3749	19.0196	18.9192	18.8371	19.1904	19.194	19.1614	20.1446	19.3639	19.4116	19.6856	19.4776	19.5876	19.6304	19.3062	19.7998	19.839	19.6965	19.8285	19.8799	19.964	19.4315	19.8654		19.3276	19.1036	19.2864	19.2013	18.9735	19.0305	19.3208	20.0042	18.7974	19.8725
Dyrk1a*Q61214	17.9384				17.8399			18.1783
Itgb1bp1*O35671	16.8735			16.7784	16.9983	15.9275	17.3288	16.8932	16.9126	17.0605		17.2293	16.2398			16.7196	17.0919	16.7234	16.8875	17.4047	16.5129		16.8062			17.3559	16.825		16.1799						16.3799		17.2785	16.6731	16.4894
Igfbp5*Q07079	19.3983	19.4391	19.6091	20.0221	19.5235	19.6497	20.0662	19.4258	19.7612	19.4643	19.3277	19.6152	19.8019	20.5734	19.8962	19.6853	20.0844	19.821	19.9195	19.5577	19.5301	19.7157	20.2498	20.104	19.5723	19.9868	19.6091	18.9146	20.0753		19.3425	19.49	19.7023	19.5989	18.9891	18.9764	19.4344	19.5223	19.4508	19.5772
Kti12*Q9D1R2	17.9562				17.6928		17.9413	17.7302		18.1434		17.9652	17.684	18.285			17.9641	17.9689				17.9284	18.179				18.014	17.5684	18.0769		17.8218		15.1921					18.202	17.3583
Impdh1*P50096			16.5672	17.4629	16.3705		16.0549	16.9164	16.8254	17.1574	16.5947	16.3021	17.7848	15.6382	16.4528			17.0509					16.7908	15.3824		16.0064		16.0887	16.8593				16.1485		15.5539		16.4769
Khnyn*Q80U38				15.4791	14.7579			14.7189	15.968	15.1423	15.5728		16.4484		16.1923		15.7252		15.822		15.2369		15.7584				14.808	14.6524			15.8998		15.095		15.6709		14.5883	14.5373	15.5492	14.8989
Atxn7l3b*Q3UD01		15.2594		16.0258	16.1777
Mrpl30*Q9D7N6	16.9901	17.7912	17.8764	17.6537	17.7891	17.4289	17.7921	17.6572	17.5498	17.5878	17.5694	17.6461	17.3599	16.2295	17.5933	17.2733	17.536	17.2018	17.6553	17.1821	17.6985	17.8839	17.5401	16.4941	17.4883	17.9041	17.3786	17.52	17.4692		17.5379	17.536	16.6458	16.7404	17.3324	16.2554	17.3802	17.2501	16.9772	17.4345
Eya3*P97480				14.2023				14.4766		14.6892
Syn1*O88935	14.6455			16.2353	15.6194	16.1561		15.3448	15.8373	16.5229		15.7837		16.1864	15.0735		16.1364			16.6951	15.3154		15.4261		16.3614	15.3665								16.4368		15.8973			15.7838	16.4349
Gatad2b*Q8VHR5	16.8048	16.9654	16.6957	17.3748	17.0294		17.1697	16.9299	16.7518	16.8473	16.2737	16.3246	16.4971	17.6408			16.9449		16.448		16.162	16.58	17.0435		16.8053	16.833	16.7349	16.494	16.7053				16.4508	16.6108			16.5975	16.7777	16.3603	16.4979
Synj2bp*Q9D6K5	17.3817	17.0526	17.3989	17.2013	16.7412	16.9364	17.7385	17.4135	17.3772	17.266	16.9363	17.0436	17.1814	17.3624	16.8331	16.0185	17.3985	16.9539	15.7689	17.2746	17.0804	16.9911	17.3571	17.6958	16.7377	17.7075	15.9466	17.1294	16.9541		17.2306	17.1897	16.2863	17.434	16.586	16.4062	17.3652	16.9886	16.6553	17.1141
Arrdc1*Q99KN1	16.3715	16.8645	16.1674	16.2648	15.0965		15.8005		15.408			15.7459	15.9304	14.6661			16.2224	15.8955	15.7451			15.3732			16.4103		15.7439		16.5082
Tmem120a*Q8C1E7	16.7085	17.1319	16.121	16.2322	16.6938	16.5955	16.5975	16.6787	16.6133	16.5957		16.5185	16.5734	16.2817	16.6684	16.1756	16.451	16.6977	16.7432	16.6656			16.383		16.7177	16.2769	15.9719	16.1038	16.1831		16.4583						16.2396	16.2455	16.4057	16.2916
Mrpl28*Q9D1B9	19.0043	19.3545	19.4449	18.9064	18.6823	18.6425	18.9132	19.2521	18.4645	18.6054	19.0088	18.923	18.4232	17.6325	18.5695	18.7335	18.9268	18.548	18.6513	18.8214	18.79	18.8346	18.601	18.67	18.6323	18.8939	18.6815	19.1559	18.6994		18.6448	18.5259	17.9597	18.5586	18.4824	18.2961	18.6391	18.6371	18.5303	18.8127
Gpatch11*Q3UFS4	15.7525	16.372	15.6869	15.4399	15.9868		16.1433	15.8021	15.9334	16.0886	16.0036	15.7111	16.5259		16.4135	15.8509	16.2189	15.5281	15.9736		16.1312	16.3536	16.5585			16.426	16.1559	15.7985	16.3933		16.1565	15.659	15.0544		15.5006		15.7774	16.0941		16.3679
Slc25a30*Q9CR58	17.5974	17.2037	17.7142	17.4155	17.2101	17.8036	18.1415	17.4606	17.457	17.5684		17.4866		18.169	17.642	17.6815	17.8488	17.5192	18.1682	17.4782		17.6611	18.1334		18.014	17.9086		16.9113
Zc3h4*Q6ZPZ3		14.6856	15.441	15.4392			16.0341		15.5689	15.8401		15.6356	15.7108	15.6051	15.3496		15.542	15.4133			15.2322	15.4696		15.7352		16.1339		15.0162	15.5149		15.5036						15.9717			15.7823
Lgals8*Q9JL15	17.2172	16.7265	17.1841	17.4507	17.3071	16.9153	16.9206	17.2272	17.2931	16.9129	17.3805	17.6085	17.1996	17.2291	17.0971	16.8469	17.0144	16.8361	17.0469	16.9032	17.5248	16.8904	16.7473	16.7096	16.8233	17.1297	17.0166	16.9796	16.6006		17.6203	16.7394	16.2194		16.3872	16.7506	17.0431	16.8086	16.7564	16.7229
Nt5c2*Q3V1L4	17.9653	17.9147	17.8769	18.5992	18.6012	18.3895	18.6113	18.515	18.5178	18.8829	17.8549	17.9327	18.1268	18.9306	17.8681	18.2519	18.6655	18.0736	17.6566	18.7682	18.2624	18.163	18.2365	18.5844	18.3598	18.1121	18.3158	18.2706	18.1724		17.9314	18.5625	18.3251	18.9295	18.4882	18.1653	18.4282	18.276	18.7387	18.6178
Nfkbia*Q9Z1E3	17.7616		17.6498	17.2158		17.7628	17.8074	17.6917	17.0992	17.822	17.2386	17.6423	17.9079	17.1134	17.7019		17.8452	17.8744	17.6455	17.9011	17.363	17.8459	17.763	16.6387	18.0044	17.8994	16.9847	16.6145			17.2318		16.8383		17.4185		17.375	17.7748	16.758
Abraxas2*Q3TCJ1	17.9001	17.651	18.0712	17.9698	17.7496	17.9958	18.2369	18.0202	18.1663	18.2022	17.6773	18.0187	18.2345	17.78	17.8826	17.7803	18.1133	17.8955	18.1493	18.1142	17.7012	18.0011	18.1769	17.9772	17.9502	18.1459	17.7629	17.5512	18.0053		17.6335	17.5781	17.4785	17.5843	17.5138	17.3219	17.6156	18.1042	17.5685	17.8046
Lsp1*P19973	17.4058				16.1955		17.0777	15.7666		15.7786													16.1009			15.764			15.2791
Zgpat*Q8VDM1	15.6842	14.9145	15.8555	15.3891	14.8624		15.3335	15.8269			14.7805	14.8277	14.397		14.8914		15.0312		14.8802		14.6868	14.82	14.5701			15.148		15.9209			14.6715			14.6802			14.3779	14.9276
Parvb*Q9ES46	16.1038	15.8919		16.0702	16.4149	16.4108	15.1822	15.7845	16.6829	15.432	16.5588	14.6152	16.9389		15.5453		15.7655	15.8088	15.7705	13.9402	15.4787		15.0636		16.1142			14.57	15.7065		15.4701					14.8237	13.9182	13.824		14.8743
Fbxl2*Q8BH16			19.1349			18.1156	18.0102		17.9308	18.0586		19.6692	19.7337	18.6975			19.1099			18.2632				19.1003	18.4464	18.8908		18.4	18.4212
Ece2*B2RQR8	17.1177	16.6245	17.2091		16.5533	17.0722	17.1839	17.3279	17.5585	17.5521	17.1957	17.105	17.4808	18.086	17.1899	17.0861	17.5759	17.4511	17.5578	17.6576	16.9842	17.3451	17.2842	17.8764	17.6086	17.8202	17.6531	17.4647	17.6203		17.0867	16.59	16.1333	16.8557	16.6309	16.836	17.3161	17.7476	16.8573	17.8733
Slc50a1*Q9CXK4				16.6482					16.6816	12.8763
Dtx3*Q80V91	16.7235	17.106	17.0489	16.8656	17.0149	17.1292	17.4318	17.2107	17.298	16.9347	17.0995	17.4848	17.4169	17.1124	17.371	17.2842	17.6278	17.5981	17.5423	17.3693	17.2058	17.2255	17.3853	16.6217	17.5115	17.3912	17.549		17.3554		17.0181	16.7529	16.6723	16.8501	16.8802	16.1609	17.0552	17.4957	16.8875	17.4226
Bola2*Q8BGS2	19.9839	19.6694	20.0134	19.8083	19.8702	19.9328	20.0315	19.925	19.7938	19.8261	19.6625	19.8906	19.8466	19.1143	19.8178	19.8988	20.0003	19.9206	19.9266	19.7924	19.6953	19.8499	19.5278	19.66	19.8551	19.8325	19.5377	19.742	19.5919		19.5949	19.4714	19.2337	19.3618	19.3824	19.4453	19.571	19.72	19.497	19.6101
Usp38*Q8BW70	14.5697		15.5327	14.6805	16.6795		15.9105		16.2353	16.1062			14.9168		15.9151		16.4763	16.1767	16.0287	16.2175					14.0902	15.9986			15.7628
Tyk2*Q9R117				15.8444			15.4983	15.4971	15.8741	14.5559	15.302		15.4832				14.7828
Fcgr3*P08508	17.2253	16.7881	17.2356	18.0359	17.2026	17.5789	17.2884	17.3949	17.6595	16.3944	17.3591	17.4711	18.0039	17.41	17.9134	17.3039	16.5966	17.5401	17.6637	17.7877	17.0707	17.1086	16.4113		17.2677	16.1536	17.3031	16.6012	16.9913		16.816		16.7572		18.1048		16.3773	16.3215	17.0539	17.2826
Clmn*Q8C5W0	15.0889						15.6587	15.1844	14.6954												15.8885		15.8958			16.0508	15.9885	15.819	15.3146
Efhd2*Q9D8Y0	22.0384	21.8128	21.9827	21.7636	22.1273	22.5081	22.1646	22.2296	22.0078	21.8311	21.3629	21.575	21.3623	21.2727	21.1736	21.8819	21.582	21.5826	21.7484	22.0303	21.4918	21.5551	21.2803	21.4606	21.9886	21.6679	21.5546	21.3393	21.5271		21.2927	21.2514	21.0846	21.3446	21.0389	21.4821	21.2791	21.3281	21.3236	21.5207
Ergic1*Q9DC16	16.4407	17.3075	17.784	18.2225	17.9314	17.6834	17.9182	17.67	18.2563	18.288	17.556	17.8137	18.5656	17.6682	17.9461	18.1839	18.3465	18.1433	18.298	17.888	17.7523	17.874	17.9904	17.3131	17.83	17.812	17.7082	17.089	17.6928		17.8191	16.938	17.7954	17.6788	17.4447	17.0041	17.7551	17.8316	17.2911	17.7646
Fzd7*Q61090	18.2287	17.5909	17.5006	16.4172		17.6516		17.6902		19.2922	17.1217		19.3554		17.3918		17.4291	17.3205	17.7353	17.3225
Sgtb*Q8VD33			17.5942	17.7644	16.765	17.5694	18.3862	17.8164	17.8121	17.8844	17.6727	17.8466	18.3677	17.2887	17.7672		17.5635	16.7438		15.7413	17.5977	18.038	18.311			18.5986					18.2342	18.2209	17.916	17.6032	18.2239	16.769	18.34	17.9986	17.8349	16.1379
Armh3*Q6PD19	16.0244	16.0682		16.3916			15.6708	15.8374	16.0814	15.4416	15.6185		15.4908		16.7833		15.9664	15.5591	14.8722	15.8985		15.7433			15.6941	16.1244					14.8324		15.4452		14.924		15.2233	15.0132		14.4403
Fez2*Q6TYB5	17.1468	17.6605	16.9952	17.5729	17.5276		17.7355	17.4804	17.2824	17.5209	16.8227	17.0427	17.0575		16.9404		17.1909	17.452		17.5499	17.1428	17.1912			17.0631	17.3764	17.2117	17.3192			16.4327				16.8713					17.4347
Efcab14*Q8BGQ6	13.7238			14.1278			14.3665	13.7772	13.3339		13.9159	13.8202	14.3651		14.0285		13.884	13.7551							13.5288	13.6224	14.1688
Mrpl33*Q9CQP0	16.8145	16.4937	17.0875	16.9683	16.7483	16.5949	17.1975	16.9412	17.2736	16.824	16.8536	16.5048	15.3185	16.5897	16.9137	16.9268	16.713	16.6591	17.3958	16.7965	16.5494	16.7427	17.0749	16.3368	16.9451	16.9818	16.6148	16.903	16.8025			16.5563	16.2827	16.101	15.7678		16.7411	16.6993	16.5667	16.8457
Nlgn2*Q69ZK9			16.4529	15.8662	16.0811		15.8676	16.3598	16.3404
Sri*Q6P069	19.8747	19.982	20.1904	19.9576	19.4873	20.3456	20.5842	20.3293	20.5594	20.5008	20.0022	20.3779	20.7781	20.0221	20.1076	18.5162	20.4281	20.168	18.5507	20.153	20.2268	20.3453	20.7687	20.2996	19.6134	20.5949	18.3302	19.3682	19.6918		20.1623	19.825	19.5182	19.8793	19.7084	18.9783	20.357	20.4377	19.8768	19.9254
Slc29a2*Q61672		16.6002	17.1701			17.1625	17.5632	17.4498	17.4451	17.4428	17.2725	17.3861	17.773		17.2371	17.4231	17.7339	17.445	17.581	17.7802	17.3394	17.6099	17.8357	18.0806	17.7577	17.8882	17.7681	17.7053	17.9392		17.2668			18.0026	17.3558	17.3068	17.6342	17.9701	17.4057	17.9677
Vhl*P40338	18.3443	18.139	18.1026	18.3322	18.5094	18.3408	18.5457	18.4939	18.7357	18.5319	18.0157	18.3068	18.2457	18.2508	18.3199	17.9696	18.2489	18.2012	18.0793	18.4689	18.1231	18.0651	18.3413	18.7273	18.1808	18.2839	18.1441	18.1803	18.1202		18.185	18.3287	18.9397	18.7865	18.5442	18.5919	18.1644	18.3823	18.5972	18.1682
Fbxo3*Q9DC63	17.5164	17.8911	17.6066	17.6947	17.5879	17.5325	18.0482	17.7289	17.7526	17.8947	17.7735	17.976	18.0132	16.7955	18.1419	17.9025	18.0097	18.0559	17.8799	18.002	18.0817	16.9954	17.837	16.4198	17.9064	17.9413	17.5999	17.4082	17.5294		17.9666	16.965		16.9047	17.3331	16.6334	16.8876	17.7883	17.3824	17.7425
Gas7*Q60780							16.985	17.0779	17.3076	16.8763				17.2598		16.5801	16.8476	16.9512	16.9687	17.2861
Sgpp1*Q9JI99	17.6654	17.2825	17.8614	17.7094	17.1831	17.8183	18.6541	17.9081	18.0637	17.9187	17.5082	17.7925	18.4014	17.4945	17.7266	16.9309	17.8692	17.2845	16.5574	17.0327	17.5331	17.7819	18.2156	17.8057	16.6061	18.2466	16.4657	17.0205	17.2716		17.7992	17.4205	17.1545	17.5332	17.0123	16.3756	17.7894	17.7325	17.3623	17.0999
Kcnab2*P62482	15.702	16.1798	16.2717	16.2817	16.1971	15.6423	15.8883	15.7	16.8453	16.6055	16.186	15.2534	16.5649	16.5173	16.7321	15.4222	16.3658	16.5795	16.111	16.2677	15.7785	14.5215	15.9597	14.6441	15.0545	15.8421	15.6504	15.4859	16.1259		15.9996	14.9718	15.1966		16.336		16.4059	15.9062	15.1363	16.1057
Mpc2*Q9D023		17.3426	17.1533	19.3711	17.1993		16.0079	17.3468	18.7204	16.4733	19.1563	17.0385	18.9198	14.4018	19.1901	16.9227	17.5506	17.8979	18.2614	16.6074	17.912	14.632	18.3722	15.959	15.0018	16.6417	17.7417	18.0039	17.8097		19.0953		18.8017	16.7172	18.2831		16.9261	17.3768	17.8631	17.4882
Wdr73*Q9CWR1	15.0837	15.4678	14.7056	15.0875	15.0977	14.4882	15.1245	15.4886	14.641	15.1294	15.6269		15.357	14.9043	15.3413		15.408	15.2712	15.0228	15.0344	15.4442		15.1896		14.4876	15.2113	14.2386	15.0297	15.0363		15.7165		14.2828		14.6779		15.0601	14.538	13.7706	14.883
Lzic*Q8K3C3	20.3595	20.3423	20.0124	20.7808	20.7043	19.1906	20.1419	20.3211	20.838	20.4271	20.7297	20.1253	21.1254	18.8506	20.7386	20.4488	20.6748	20.857	20.6204	20.0692	20.784	18.758	20.6899	19.6646	19.7737	20.1928	20.5641	20.1448	20.4827		20.8094	20.095	20.3693	19.9867	20.6994	19.9889	20.2597	20.285	20.5441	20.4435
Nat2*P50295	17.2109	17.5392	17.2686	17.3146	17.642	17.1344	17.6633	17.5907	17.4015	17.7865	17.2437	17.4229	17.3546	17.5392	17.3398	17.1711	17.5863	17.4743	17.2748	17.7067	17.6392	17.2767	17.4194	17.2645	17.3028	17.5371	17.1769	17.2547	17.3408		17.3451	17.3596	16.8815	17.1194	17.4143	15.8885	17.6393	17.205	17.0805	17.4993
Lrrk1*Q3UHC2	17.2805	15.178	16.7932			16.6501				16.2364
Mvk*Q9R008	18.8672	18.8926	18.8105	18.8862	18.9423	19.0102	18.8623	18.8481	18.7498	19.1903	18.757	18.8135	18.682	17.2065	18.8398	18.8246	18.809	18.8343	18.4881	18.5314		18.4502	18.5933	17.8915	18.8473	18.6582	18.6243	18.3603	18.7006			18.1297	17.7668	17.7266	18.4398	18.4154	18.6966	18.7689	18.2707	18.6752
Paip1*Q8VE62	19.2868	19.3232	19.6832	19.1219	19.2155	19.5522	19.645	19.4136	19.2506	19.5969	19.4907	19.3589	19.23	18.6785	19.2193	19.3093	19.4787	19.1231	19.5561	19.5676	19.2344	19.5058	19.1635	18.7472	19.6044	19.5921	19.3234	19.3549	19.2356		19.08	19.0808	18.3966	18.6908	18.892	18.982	19.1386	19.2599	18.983	19.266
Uprt*B1AVZ0	17.3346		16.9112	17.139		17.5448	17.3698	17.4924	17.532	17.3942	17.0817	17.3989	17.1325	16.6881	17.0344	17.0441	17.2533	17.6756	17.6889	17.5374	17.1363	16.7872	17.0234	17.0768	17.3357	17.2551	17.3464	17.2496	17.4254		17.062	17.1428	17.0273	17.0381		16.9344	16.7587	17.3327	16.9261	17.3305
Iws1*Q8C1D8			14.1034	14.4908				12.7277	14.5696	13.7511	14.541	14.0351			13.9737		13.3511
Rab29*Q91YQ1	18.4927	18.7093	18.7558	18.2876	18.556	18.0283	18.5969	18.5865	18.9427	18.6886	18.144	18.7632	18.3807	18.8453	18.7735	18.3883	18.7685	19.037	18.9709	18.5398	18.448	18.4771	18.0959	17.2826	18.0466	18.5639	18.1254	17.9914	18.369		18.1009	18.0018	17.5647	17.055		17.3555	18.2468	18.4553	18.1455	18.1429
Serinc1*Q9QZI8	16.936	16.9877	17.4322	17.1634	17.2555	17.3342	17.2322	17.4487	17.3388	17.1513	17.1322	17.3391	16.6821	16.2774	17.3951	17.4777	17.4929	17.4091	17.2323	17.1423	16.9629	16.7772	17.1859	16.6357	17.4024	17.4206	17.292	17.0693	17.0955		16.8307	16.8732	16.5514	16.3811	16.7627	16.0266	16.8617	17.358	16.6461	17.2041
Ednrb*P48302	18.9758	19.2061	19.0688	19.0914	18.824	18.9005	19.6401	19.0165	19.4206	18.993	19.8422	19.8905	19.5103	19.2708	19.5283	19.4671	20.1216	19.0923	18.6916	20.396	20.5947	20.0819	19.904	19.4359	20.3217	20.4928	20.0398	20.2487	19.6809		20.2881	19.8937	19.7838	19.8795	20.1966	19.6558	20.4727	20.0065	19.9771	20.58
Bckdk*O55028	17.7588	17.9056	17.813	17.8448	17.6439	18.0305	18.3534	17.9812	17.8955	18.3448	17.6092	17.8203	18.0921		18.0556	18.0407	18.1954	18.0145	18.1647	17.8616	17.9784	18.128	18.1804	16.5039	18.2477	18.2184	18.1347	16.9094	17.9816		18.0434	17.6279	17.2453	17.278	17.9265	17.2723	18.0005	18.1514	17.7278	17.9814
Cpne3*Q8BT60	17.7184	17.9868	17.9362	18.0986	17.9018	17.9203	18.4292	17.7469	18.0535	17.9704	18.131	17.9803	18.1721	17.9529	18.2011	17.8448	18.2608	18.094	18.2413	18.2879	18.1987	18.3916	18.2991	17.6424	17.9242	18.4081	17.9109	17.6457	17.6778		18.1276	17.8045	17.5803	17.3891	18.2406	17.3743	17.737	17.971	17.7087	17.996
Cox7a2l*Q61387		17.2177		17.9628	18.1689	18.2935	18.3787	18.4797	18.7047	18.1916	17.7725	18.3975	17.7577	18.8353	18.2973	18.4426	18.4046	18.5137	18.4514	18.9052	18.3094	18.1829	18.3766	18.6302	18.5462	18.5621	18.5129		18.4298		18.1942		17.7583	18.5371		17.5866	18.1652	18.569	18.5641	18.4401
Pdf*S4R2K0	15.6555			15.3565	15.4656				15.7121	15.8017	16.0169	16.0564	16.1833		16.4703		15.7653	16.3512	16.8388		16.0254	15.8411	16.8705			16.6651	16.2187		16.4705		15.5637				15.4409		15.9604	16.149	15.6859	15.9022
Zfpl1*Q9DB43	17.6216			14.7953					13.5558	18.2504					18.1426		17.9512			17.7154													16.3131						17.1668	17.6816
Yme1l1*O88967	16.7279	16.1956	16.7408	16.9094	16.3286	16.7328	16.9459	16.8939	16.5477	16.922	16.2039	16.4703	16.4581	17.0508	16.4888		16.7227	16.6707	16.7333	16.4688	16.0488	16.0583	16.5268		16.7158	16.2621	16.8258	16.8566	16.6106		15.9467					16.065	16.3207			16.2994
Pex12*Q8VC48		17.1346	14.9616	16.9912	15.7546		16.6282		16.7738	16.3677	17.0333	15.7696	16.1294		16.8167	16.69	16.9895	17.0273	16.7911	17.4808	16.6054	16.2773			16.9599	16.6293					16.4065				15.5977		16.0795		15.9789	16.7104
Mrpl22*Q8BU88	18.0234	17.7836	17.9774	18.2611	17.8715		17.9757		18.2412	18.2646	17.8664	17.843	17.7977	17.2635	17.9044		18.229		18.1422	18.2168	17.972	18.0333	17.8788			18.4573	18.0014				17.8969		17.3083		17.3037		17.9287	18.001
B4galt4*Q9JJ04				15.3377		15.5154	16.1454	15.9826		16.6827	16.0031							16.9296		16.5651
Hps3*Q91VB4			15.2205	15.3042	15.5235		15.4699	15.8666	15.8227	15.6916	15.8601	15.7352	15.5876	15.8743	15.5615	15.5758	15.2005	14.991	15.847	15.8069	15.7134	15.7123	15.5851	15.607		15.6899	15.5488		15.4306		16.1557			15.5264	15.8338		16.2725		15.6021	15.6358
Aagab*Q8R2R3	17.8708	18.2219	17.6958	17.6278	18.1685	17.0299	17.9901	18.0256	18.1366	17.7356	17.6662	18.2372	17.8271	17.5439	17.9622	17.526	18.066	17.9818	17.7091	17.9367	17.8134	17.4941	17.9073	17.4101	17.7296	17.9818	17.4602	17.5599	17.4042		17.9475	17.7178	16.8373		17.6218	16.9817	17.993	17.6716	17.4943	17.4082
Mycbp*Q9EQS3	18.1886	18.472	18.7742	18.5357	18.4017	18.6442	18.7822	18.7965	18.9242	19.0027	18.752	18.6512	19.1215	19.3076	18.8154	18.3408	18.9405	19.0122	18.9392	18.9089	18.7918	17.8355	18.8689	19.1144	18.6429	19.0009	19.0511	19.0005	19.0985		18.2316	17.9214	18.0816	18.3519	18.0548	17.6615	18.8371	19.1658	18.6197	19.2735
Ogt*Q8CGY8	18.1537	17.8366	18.0187	18.218	18.3503	18.3403	18.3447	18.3155	18.1729	18.2167	18.4531	18.2619	18.0961	17.362	17.9034	18.0423	18.2073	17.7462	17.7548	18.3332	18.4482	18.062	17.9219	17.2541	18.2177	18.5662	18.1772	18.1826	17.759		18.1187	18.3494	17.8824	17.7656	18.3574	17.9487	18.5367	18.4122	18.4741	18.2788
Slc30a7*Q9JKN1	18.3283	18.5156	18.8378	18.5093	18.2103	18.6649	19.0447	18.6508	18.6309	18.7645	18.3101	18.5985	18.9537	18.0737	18.5279	17.6253	18.5875	18.4303	18.6924	18.1614	18.0759	18.3121	18.4877	18.1014	18.0659	18.5773	18.1283	18.0818	18.1646		18.2523	17.8233	17.5397	17.7254	17.8781	17.0498	17.9837	18.3459	17.757	18.0574
Gmfb*Q9CQI3	20.4166	22.14	22.4002	21.4138	22.3568	20.0917	21.1004	22.0698	22.1352	21.623	22.8349	22.2286	21.5694	20.858	21.6482	21.6083	21.9127	22.1163	21.6876	21.6249	22.1119	17.8679	21.3813	21.4299	20.7407	21.5942	21.8414	22.2216	21.64		21.9276	20.2447	21.2052	21.132	21.5122	17.849	21.6871	21.5829	21.6589	21.9304
Prkag1*O54950	18.0444	17.7806	18.3082	18.3524	17.9484	18.1192	18.6857	18.1947	18.3437	18.2609	17.9555	18.331	18.3676	18.984	18.2452	18.0162	18.6499	18.3304	18.2789	18.511	18.2448	18.3497	18.6915	18.6076	18.2744	18.6708	18.4583	18.4837	18.3561		17.9546	18.2112	18.1935	18.256	18.0095	17.6952	17.8987	18.3206	17.73	18.1927
Ankzf1*Q80UU1	16.1991		15.9249		15.4494	15.8543	16.3658			15.8127		15.6513	16.1041	16.4737	15.8121	15.4267	16.0773			15.8362		16.4501	16.3827		16.376	16.2891		15.9744	15.9082					15.0236		15.0948			16.0561
Trip4*Q9QXN3	16.2892	16.4677	16.4948	16.454	16.9646	16.0355	16.716	16.9842	17.0354	16.8429	15.9597	16.9154	16.2755	14.8136	16.3801	16.7121	16.3093	16.5731	16.1167	16.5082	16.1147	15.8825	15.6474		16.0275	15.9865	16.2655	15.6955	16.105		15.9948						16.4762			16.2903
Poldip2*Q91VA6	15.6369	17.1747	16.4491	17.1126	16.7614	16.7951	17.472	16.8374	17.5539	17.0944	16.9069	16.818	17.5517	17.1449	17.4447	17.0528	17.2609	17.1052	16.8475	16.5971	17.3167	16.4011	17.5446	16.2466	16.1391	17.1423	16.5768	17.0154	16.0325		17.6051	16.5184	16.7449	16.5552	17.0308		17.3067	17.0237	16.847	16.3662
Llgl2*Q3TJ91					15.4829	16.0293	15.2715	15.0254		15.7782
Xpo7*Q9EPK7		16.6746	16.9627	17.3967	17.2579	14.9187	16.7927	17.0595	17.6546	17.2935	17.4043	16.6927	17.5154	14.5017	17.6633	16.1228	17.4897	17.3091	17.6443	17.0018	17.6686		17.6578	17.1491	15.5701	17.1723	17.3423	17.4564	17.3173		17.4406	14.7983	16.8913	16.3331	17.2449		17.6365	17.4147	17.1498	17.3656
Rce1*P57791	14.7386	15.6783	15.8387
Tnk2*O54967	14.4886	15.4468	14.4771				15.0175			15.4603	15.0613	15.3592	15.6021		15.8443	15.2831	15.6402	15.2202	15.8709	15.4044	15.4988		15.3176		14.9639	15.2235	15.214	15.3396	15.7065
Hspa2*P17156	21.0017	21.2394	21.3913	20.8836	20.784	21.1866	21.7879	21.2613	21.3433	21.2395	21.6913	21.8007	21.8789	21.1689	22.0392	21.6641	22.0107	21.815	21.8987	21.9354	22.1591	22.1145	22.3799	21.6561	22.2062	22.5184	22.3119	22.0128	22.0726		21.9728	21.642	21.6675	21.458	21.8377	21.3912	22.3254	22.2406	21.8614	22.2904
Tmlhe*Q91ZE0	16.7769	17.9428	17.7836	18.1536	17.9932	16.3425	17.6545	17.5754	18.0917	17.9683	18.0085	17.7878	18.2533	17.091	18.0338	17.2985	17.8838	17.8607	17.7351	17.7707	18.3654	16.9405	18.1465	17.6117	16.5392	17.7505	17.6835	17.8143	17.6126		18.4259	17.33	17.6483	16.7099	18.3125	17.2419	18.0475	17.4728	17.7634	17.6769
Kpna4*O35343	15.4033	17.6969	18.0943	17.5785	17.6421	16.5352	17.8233	17.4148	18.0637	17.7282	18.0176	18.1138	18.2786	16.5502	18.1242	17.6971	17.7314	17.8441	17.8096	17.7036	18.0416	14.8928	18.1648	16.7472	16.702	17.6118	17.6561	17.6029	17.7404		17.9461	17.1231	17.1541	16.6424	17.6024		18.0334	17.6499	17.5801	17.6238
Mrfap1*Q9CQL7	16.6487	17.312	16.8771	16.8307	17.2628	16.515	17.1471	17.2295	16.9886	17.4005	16.8483	16.7742	17.0027	16.9026	16.7016	16.2944	16.7091	16.5092	16.3817	16.9148	17.5394	17.106	16.8383	15.9791	16.6273	16.7465	16.4123	16.4184	16.2847		17.1168	16.5647	16.2617	15.3099	16.6914	15.5885	17.1137	16.2718	16.5161	16.6995
Tmem222*Q8BVA2	17.6577	16.9772	17.1603	16.5692		16.9591	17.1036	17.2957	17.327	17.2498	16.7652	17.1671	16.6487	17.9809	16.724	16.9074	17.6103	17.4645	17.2178	17.3907	16.6933	17.0517	17.5503	17.1625	17.4223	17.3334	17.2402	17.3463	17.5111			16.4869		16.8478	16.6913	16.5902	16.7002	17.4255	16.8136	17.1817
Bax*Q07813	20.6936	21.0218	20.8804	21.1529	21.1282	21.1815	21.2984	21.2321	21.3402	21.5276	20.8872	20.7808	21.376	20.7616	21.1581	21.2089	21.3504	21.2452	21.0684	21.2508	21.0769	20.6265	20.9262	20.2543	20.8896	21.0172	20.7778	20.8249	20.9932		21.042	20.5068	20.7557	20.7409	20.9683	20.6087	21.1655	20.9369	20.8222	21.1018
Crtc3*Q91X84	16.7524	16.7572	17.2037	16.798	16.9843	17.1588	17.232	17.0671	17.1964	17.2438	16.9219	16.9988	17.0086	17.7653	17.3059	17.0926	17.5505	17.0934	17.134	17.2603	17.0323	16.9806	17.5922	17.676	17.3226	17.4641	17.3421	17.1366	17.2726		17.0636	16.8456	16.9974	16.9646	16.6059	16.848	16.9466	17.3159	16.7001	17.2064
Adam10*O35598	19.0446	18.7447	19.4198	18.9875	18.8724	19.2373	19.5384	19.1979	19.43	19.2701	19.0475	19.2765	18.9173	19.4517	19.2551	19.2653	19.4886	19.1379	19.265	19.5202	19.0578	19.374	19.486	19.811	19.3642	19.5683	19.3048	19.567	19.3229		19.0719	19.0837	18.7742	19.0176	18.8969	18.6438	19.3637	19.46	19.0629	19.4733
Jpt1*P97825	18.908	19.0993	18.8502	17.6642	18.55	18.0288	18.34	18.8354	18.482	18.7006	18.7853	18.7184	18.8259	17.2103	18.2234	17.6345	18.0533	17.8087	18.2149	18.1458	18.5634	17.9849	18.09	17.5128	18.107	18.1505	18.396	18.7331	17.8705		18.0436	17.5648	17.5203	16.6761	18.0306	17.0695	17.8234	18.1745	17.6359	17.8534
Mkrn2*Q9ERV1				14.4395			14.5092		13.9682	14.3317	13.192					14.0747	14.7375			14.3876
Mt2*P02798	16.29		16.1193	12.8382		15.7615	16.8285	16.3698	16.7163	16.1962																					14.9271	15.7733					16.1156
Mt1*P02802	15.5163		14.5623			14.5141	15.0599	14.754	15.2199	14.5078																					13.7911	13.9677					13.8768
Gtf2f1*Q3THK3	16.4783	16.5136	16.387	16.0563	15.8414	16.5718	16.9931	16.7792	16.4822	16.4241	16.1715	16.4459	15.9444		16.583	16.3538	16.3971	16.4035	16.5801	16.5338	16.1134	16.4729	16.65	16.9151	16.7384	16.4106					16.4154		15.6327		15.5861		16.4957	16.6402		16.4947
Sfpq*Q8VIJ6	19.1149	19.2072	19.5915	18.979	18.9084	19.1095	19.6585	18.8215	19.5565	19.1421	18.5434	19.0127	18.1979	19.4728	19.2991	18.976	19.2609	18.6098	19.318	18.2619	18.7912	19.3535	19.5398	19.3867	18.9191	19.3515	19.2731	18.8211	19.1246		18.7436	19.3863	19.2021	18.662	18.7571	18.7198	19.306	19.2905	19.2464	19.3403
Mrpl27*Q99N92	17.4364	17.3237	17.5337	17.5209	17.1365	17.6974	17.6658	17.5476	17.5257	17.7048	17.4165	17.272	17.5662	17.2629	17.3193	17.1518	17.662	17.6676	17.6328	17.8267	17.3005	17.441	17.106	16.4344	17.6386	17.6673	17.1994	17.1665	17.0722		17.2459	17.2281	17.1683	16.8587	16.6407	17.3669	17.3024	17.4744	17.2387	16.9403
Ppp1r8*Q8R3G1	18.0144	16.4172		15.7964				16.6983			16.4497	16.9499				15.7702							16.3207			15.6932	15.9415	16.8679			15.6042								15.3507	15.9685
Exosc9*Q9JHI7	17.2617	17.3131	17.1617		16.9065	17.1757	17.4334	17.276	16.9947	16.9379	17.0474	17.074		16.2174	16.9854	16.8546	17.0424	17.0177	17.5389	17.2612	17.1221	17.142	17.0568	16.6844	17.3573	17.166	17.3415	17.0342	17.3063		17.0866	16.7528	16.3443		16.8581		17.0511	17.0518	17.0232	17.2534
Ep300*B2RWS6				14.8596			13.5054		12.8959	12.8489							15.0708	14.3841	15.0128	15.0934
Nup58*Q8R332	16.1483	17.0402		17.8618	17.2159	16.7016	17.2388	17.2968	17.7197	17.6014	17.5663	17.6688	17.9538		17.8255	17.066		17.4578	17.5102	16.5048	17.3972	17.2813	18.2848	16.1841	16.7442	17.0607	17.4692	17.4245	17.6316		17.5104			16.3692	17.6733	15.508	17.7363	17.4921	17.3464	17.792
Atp5mpl*P56379	19.5015					20.1266		19.7474	19.6748	20.0436				19.2338		20.0458		20.1981	20.424	20.2072				19.0971	20.2578		20.0911	19.7585	20.2503					19.8492		19.5807		20.2818	19.8276	20.1436
Hycc1*Q6P9N1	15.8697		15.4755	15.5328	15.8102	16.1512	15.9323	15.5141	15.96	15.9607		15.7437	15.039	16.8182	15.2688	16.1318	15.878	15.8875	16.1423	16.4324			15.7272	16.5197	15.7674	15.8199	16.2633		15.6774					16.6476	15.1513				15.7876	16.1957
Slc35b4*Q8CIA5	17.6551	17.7184	17.4078	17.3151	17.8264	17.4576	17.7846	17.6818	17.5523	17.4624	17.3982	17.8191	17.8187	17.9978	17.44	16.4316	17.6707	16.0562	17.2255	17.5326	17.9213	17.4846	17.5742	17.1029	17.1097	17.4945	17.0902	17.6003	16.9777		17.7977	17.7536	17.103	15.9107	17.3631	16.8178	17.6116	17.1431	17.1497	17.2605
Sfxn2*Q925N2	16.3879			17.4688		16.1517				17.5178			17.104		16.9937					16.5131
Pycr3*Q9DCC4	18.4975	18.4691	18.4427	18.8229	18.3737	18.9029	18.8884	18.6409	18.6152	18.9168	18.5688	18.6715	18.7706	18.252	18.7022	18.971	18.9869	18.9914	18.8323	19.0738	18.8716	18.7404	18.7841	18.1973	19.0719	19.0799	18.93	18.5484	18.9951		18.7736	18.6032	18.4336	18.8473	18.7873	18.9229	18.8091	18.9708	18.8937	19.13
Lasp1*Q61792	21.088	19.6469	21.3841	18.721	16.4907	19.2039	20.2118	20.6216	19.3959	19.6188	20.0994	20.1994	18.9946		17.8848		15.8701	15.3513		14.3606	18.5806	19.1954	18.9547	18.4755		19.1189		16.2483			18.9482	18.6856	16.6258	16.2108	17.8294		18.9685	17.4896	17.8903	14.371
Appl1*Q8K3H0				16.4982					16.7472	15.2794			16.7269		17.1364		15.2219	16.2339	16.2405		15.9373		16.0216				15.76		15.9769		16.4382				16.4832			15.3682	15.6432	15.9693
Rab4b*Q91ZR1	18.6957	18.4293	18.6383	17.9393	18.2062	18.7201	18.3792	18.4935	18.1306	18.5243	18.0197	18.1824	18.7474	17.3656	18.2717	18.1735	18.2032	18.2059	18.5658	18.0934	17.6238	18.1894	17.8069	17.0345	18.1229	18.1157	18.009	17.6865	18.0536		17.6128	17.3634		16.8802	17.3015	17.4409	17.6751	18.0173	17.3841	17.5604
Trappc3*O55013	19.7114	19.9238	20.277	19.9793	19.6102	19.9697	20.1842	19.9215	20.0766	19.935	20.2089	19.7213	20.4415	19.9488	20.1097	19.9448	20.4765	20.3352	20.338	20.1614	19.9294	19.9211	20.0558	20.1811	20.0052	20.1811	19.9115	19.9708	20.0094		19.7811	19.7537	19.7281	19.8513	19.601	19.4519	19.898	19.9839	19.7247	19.9971
Phc3*Q8CHP6	16.5405	16.8765		15.7769		16.4416	16.5651	16.6096	16.2855			16.8309	16.2789		16.852		16.0326	16.9753			16.5607	16.5652	16.5551		16.7288	16.9688	16.8763	16.7073				16.7136	16.2409		16.3789		16.5473	17.0492		17.0658
Eif2ak3*Q9Z2B5		13.9987			13.9113				15.2298
Washc3*Q9CR27	17.9243	18.4446	18.204	17.8843	18.3142	18.057	18.3117	18.1429	18.0238	18.267	18.0023	18.2069	18.4119	16.9213	18.1891	17.9883	18.1553	18.1335	17.9782	18.0798	18.2934	17.8998	18.0491	16.6273	18.0556	18.2397	17.9344	17.6844	18.062		18.0653	17.4583	17.0727	16.8886	17.7659	16.5285	17.8835	18.1095	17.6704	18.0929
Yars2*Q8BYL4	18.4094	18.2697	18.5785	17.7382	17.9528	17.825	18.3278	18.5624	17.9447	18.0764	18.6848	18.6125	18.023	18.5067	17.1427	17.7472	18.2533	17.9163	17.7637	18.3773			18.2828	17.874	18.0423	18.0465	17.7098	18.1683	17.4262		18.3062	17.8759	17.9865	18.1528	18.1242	18.1079	18.258	18.2376	18.0762	17.8227
Zfp36l1*P23950	16.6645		16.6497	16.0141	15.6989		16.8173					16.8712	17.0346		17.1502		16.9264		16.9832	16.6975	16.0542	16.5421	17.069		16.625	16.9094		15.8816			16.1352						16.2631	16.526
Rtcb*Q99LF4	19.9578	19.6887	19.6928	19.3138	19.6514	20.2063	19.8273	19.8843	19.7934	19.9156	19.4499	19.7937	19.5258	19.4491	19.4977	19.96	19.3942	19.7606	19.8461	20.0642	19.7002	19.7624	19.4331	19.3322	20.2193	19.6201	19.8326	19.7272	19.8088		19.4879	19.5373	19.2999	19.2857	19.3099	19.6098	19.6004	19.6733	19.5868	19.7618
Sf3b5*Q923D4	17.4676	17.4754	17.8154	16.9805	16.8065	17.1664	17.6352	17.4674	17.5917	17.5572	17.1301	17.5195	17.4878	17.4563	17.3324	17.2014	17.4896	17.1036	17.3664	16.9318	16.9625	17.2732	17.4576	17.4238	17.1728	17.6009	17.2709	17.5156	17.3863		16.638	17.0698	16.8761		16.7199		17.4645	17.6772	17.2369	17.5679
Rbp1*Q00915	21.5635	22.1186	21.9112	21.7689	21.9937	21.8278	22.0448	21.7578	21.8441	22.3703	22.0586	22.0917	22.718	21.5318	21.792	21.9375	21.9797	21.9042	21.766	22.0117	22.0751	22.1288	21.6655	20.9266	21.9	21.9755	21.6058	21.965	21.4593		22.0802	21.6344	21.4787	21.2887	21.8504	21.5712	21.8754	21.5428	21.8323	22.0734
Ubxn4*Q8VCH8	19.1816	19.722	20.2239	20.267	19.321	18.8565	19.7099	19.6857	20.0689	19.9495	19.7412	19.265	20.0811	19.1348	19.9632	19.7217	19.9482	19.8724	19.8538	19.965	19.9785	19.2584	20.1226	19.2516	19.1105	19.9199	19.7642	19.7538	19.9722		19.9776	19.3835	19.106	18.9063	19.6886	17.68	20.099	19.9334	19.4381	19.783
Mgst1*Q91VS7	23.5498	23.8528	23.8289	23.3694	23.4833	23.775	23.9527	23.5723	23.9037	23.6594	23.6869	23.865	23.9202	23.2396	24.0788	23.9954	23.8084	23.9623	24.035	23.7431	24.0011	23.943	23.917	23.035	24.0779	23.9742	23.6398	23.5169	23.5909		23.7641	23.6841	23.4545	23.4366	23.7062	23.5127	23.8376	23.8596	23.5554	23.8276
Wdtc1*Q80ZK9		13.913	13.3181	14.5111	12.7177		13.5126	14.0516	14.9139	13.9771	14.8178		15.0965		14.6001			12.6638	14.01	14.0852	14.6672		15.0634	14.1171		14.0976	14.7969	14.1819	14.5665		14.4645		13.4938	12.0319	13.8994		14.7383	13.1667		13.5082
Cdipt*Q8VDP6	16.0298	16.872	17.7265	18.2146	17.6451	16.2389	16.9909	16.6339	18.2099	17.0073	18.0315	17.3522	18.6365	17.6584	18.0999	16.8337	17.1681	17.4289	16.8092	17.0854	17.0977	16.9836	16.9064	15.3391	16.3119	15.5813	16.2254	17.001	16.1859		17.9896	17.2278	18.7654	16.7725	18.0898	15.491	17.1312	16.9042	17.2681	16.7825
Baz2a*Q91YE5		20.7841		20.4769			21.1125				20.7842		20.5534		20.9907	20.3386	21.0801				20.744	20.5569	20.6206								20.4876		19.9635		20.1701	19.9925
Scamp1*Q8K021	18.4934	18.2191	19.145	19.016	18.6665	18.8107	19.3214	18.6257	18.8786	19.1411	18.6936	19.1168	19.0087	18.4644	19.2925	18.8544	19.3305	19.2393	19.5124	19.1822	18.844	19.2228	18.8389	18.4981	19.2293	19.4782	19.2965	18.7424	19.0921		18.7714	19.3361	18.0267	18.8059	18.7754	18.1099	19.2044	19.4779	18.5529	19.4334
Slc1a5*P51912	16.3432	15.5579	16.1904	15.1438			15.6425		15.2452		15.9878	15.5883	17.702	16.9656	16.7557		16.3736	16.6724	17.5479	15.4882		16.3891	17.3753		15.7572	15.7642			16.9321		15.8956							16.924		15.7105
Kiaa1671*Q8BRV5	17.826	17.963	17.8341		17.5296	17.32	17.9617	17.5461	17.8282	17.8263	17.3249	18.0425	18.0358	18.0452	17.9338	17.4311	17.8057	17.6238	18.1977	17.7715	17.6009		17.9919	17.3196	17.521	17.9652	17.6484	17.5197	17.5539		17.1797	17.2727	16.6719	17.0295			17.466	17.4057	17.0126	17.359
Cops3*O88543			17.5213	17.6422	17.3365	14.7422	16.557	16.6575	17.7259	16.7329	17.6845	17.1123	17.7371	16.7706	17.8362	17.3055	17.4483	17.7998	17.0993	16.5197	17.3825			15.1175	15.3027	16.885	16.5895	16.9223	16.7404		17.7719		17.2517	16.2967	17.2557			16.9867		16.9858
Rgs3*Q9DC04	14.8336	16.0793	16.0465	16.6371	16.4579	14.3377	16.2673	16.346	16.7791	16.3656	16.1471	16.3878	16.5857	16.6733	16.2144	16.2277	16.4824	16.0726	16.0919	16.4321	16.3528	15.138	16.3005		14.6883	15.887	15.9339	16.3163	16.1775		16.5387	15.1375	16.6987		16.7295		15.9097	15.7175	16.0698	16.2932
Plppr4*Q7TME0	16.1711	14.7891	16.9925	16.1274	15.7187	16.7488	17.5898	16.6487	16.9533	16.9715	15.0203	16.7	15.9851		16.2031						15.5151	16.4985	16.3732			15.0249			16.1666
Klhl25*Q8R2P1	15.971			16.3104				15.9393	15.4494	15.8174	16.1085	15.7817			15.8249		15.7363	15.3564		16.031		15.98				16.1744		15.834			15.8334				15.8387		15.6567
Snw1*Q9CSN1	16.3104	15.9076	16.4053	16.2086	15.9043	16.3687		16.5519	16.4081	16.8006		16.1834	16.458		16.6941	16.3186	16.828	16.6651	16.703		16.3049	16.9598	16.9868	16.6221		16.8817	16.7668		17.0873				15.7483	16.2309	15.5625		16.1222	16.6118		16.4362
Rragd*Q7TT45	17.1494	16.9048	17.2796		16.9534	17.0964	17.3196	16.9976	16.7598	16.762	17.0822	17.082	17.4994	16.309	17.549	17.3414	17.2567	17.4598	17.3303	17.0406	17.1145	17.2874	17.5191		17.6758	17.2901	16.9582	17.0663	17.3632		17.3965		15.9322	16.5449		16.5755	17.0184	17.3371	16.7323	17.0814
Psmc3*O88685	20.0496	19.9751	20.2451	20.1509	19.9433	20.2606	20.5555	20.371	20.3495	20.5212	20.038	20.0914	20.6137	20.7539	20.2493	19.9164	20.6918	20.1205	20.0999	20.1873	20.0703	20.2722	20.4081	20.3351	20.0273	20.5784	19.9088	20.1854	20.451		19.9196	19.7643	19.7456	19.7999	19.6486	19.4939	20.131	20.3378	19.9044	20.369
Qdpr*Q8BVI4	20.8144	20.9266	21.1516	21.0831	21.1657	21.0533	21.185	20.974	21.0995	21.026	21.062	21.2143	21.2202	20.4166	21.1752	21.1157	21.424	21.1705	21.2816	21.2943	21.1749	21.5693	21.1074	20.7135	21.213	21.4312	21.2215	21.013	21.0059		21.0976	21.134	20.6117	20.8563	20.9777	20.6674	21.0486	21.132	20.8834	21.0878
Babam1*Q3UI43	18.839	18.4984	19.2948	18.2216	18.4329	18.3259	18.9199	18.8535	18.4625	18.5057	18.8755	19.0183	18.4023	18.2542	18.3633	18.2883	18.4937	17.9117	18.595	18.4246	18.2131	18.689	18.701	18.6769	18.5367	18.5845	18.4839	18.7493	18.8441		18.0436	18.0089	17.6391	17.8203	17.8139	17.9538	17.9993	18.0501	17.6134	18.393
Mrpl48*Q8JZS9	16.2592	16.159	16.5172	16.3457	15.8239		15.9127	16.0296	15.2326		16.7778	16.2152	16.2156		16.0547	15.4502	16.3196	16.3775	15.9959	16.7764	16.3434	16.6301	15.9631	15.2919	16.2123	16.4311	16.3565	16.334	15.8178		16.3027	16.0642		15.3362	15.8305		15.9717	16.3807	16.2913	16.0944
Lrrc8a*Q80WG5	19.2214	19.3068	19.4291	19.266	19.2804	18.9371	19.2404	19.2323	19.2539	19.1088	19.4328	19.5301	19.3221	19.9624	19.1558	18.8331	19.455	19.1964	19.3985	19.2143	19.6629	19.2807	19.2544	18.8343	19.0528	19.1268	19.3526	19.312	19.1265		19.6212	19.0023	18.9606	18.7347	19.154	18.0936	19.6036	19.3182	19.1579	19.3285
Trmt11*Q9CWH5	15.8451	15.189	15.2196	15.9023	15.8845		15.5575	15.6566	15.7511	15.791	15.6335	15.9953	15.2414	15.7588	15.7766		15.5747		15.2327	16.0019	16.1314		15.7107	14.7445	15.3753	15.7684	15.6477	16.0932	14.9603		16.0632	15.8515		14.8088	16.3441		16.4432	15.2909	15.6628	15.8149
Rae1*Q8C570	17.3932	17.5561	16.9048	16.9989	16.9342		17.5804	17.5981	17.9109	17.9034	17.0725	17.3907	17.2271	17.5105	17.9146	17.5931	17.7362	17.8824	17.61	17.2479	17.4051	17.2087	17.2387	16.891		17.7338	17.4097	17.2115	17.4407		17.647	16.9906		16.8045		16.1579	17.4525	17.8552
Mlst8*Q9DCJ1	17.9657	17.4505	17.795	18.0746	17.65	18.1311	18.297	18.1413	18.2495	18.2679	17.711	17.8895	17.8249	17.9079	18.0652	18.336	18.282	18.1759	18.3919	18.3631	17.8955	18.0814	18.1873	18.472	18.2253	18.3131	18.3235	18.2788	18.3461		17.7252	17.9933	17.6973	18.0735	17.4464	17.985	18.1163	18.3354	17.7007	18.3639
Ephb2*P54763		17.5775	16.9945		17.6127		17.4031		17.1666		17.9046	17.4978	17.1763	15.7534			17.6366		16.3959		17.6303		17.3432			16.6742
Tgs1*Q923W1	15.8428			15.8788	17.086		16.7315					16.1227					16.303		16.3862	16.2777
Tbc1d12*Q6A039	15.6959	16.8336	16.1033	16.9097	16.9616	16.4207	16.7321	15.8819	16.9563	16.5528	16.1565	16.3322	16.9677		16.5121	16.3651	16.5309	16.8568	16.4371	16.633	16.6719	16.7718	16.3105		16.3591	16.5858	15.6169		16.3835		16.786	15.5824	16.0121	15.1649	16.1668	15.6815	16.6272	16.7171	16.1812	16.3855
C5ar1*P30993	18.8173	17.1939	19.2508	17.354		18.7595	19.3407	19.1603	19.0232	19.197	16.706	18.1249	18.6763		15.014						16.0919	16.9425	16.7929			16.1906					16.7495	15.8562			15.2731		17.3342
Mgp*P19788				17.2492	16.5191					19.7344
Rhbdd1*Q8BHC7	13.8931	15.8055	16.2556	16.5686	16.0444	13.1686		15.4844	16.4393	16.0741	14.0002	16.2134	16.9174	14.6961	16.7463	15.4666	15.8616	15.9584	15.4486	16.2074		14.3737				15.1799	15.4698	15.3386			16.232	14.5073					15.5961	16.0727		14.9126
Fbxo30*Q8BJL1	16.6578	16.52	16.6656	16.8422	17.0623	16.72	17.2517	16.8704	17.1787	16.8115	16.8695	16.8865	17.406	16.2807	17.1533	16.9008	17.0218	17.3792	17.1537	17.2055	16.9674	16.9016	17.0643	15.9494	17.0579	17.02	16.997	16.5382	16.8804		16.8593	16.6753	16.2622	16.5158	16.6074	15.7371	16.888	16.8826	16.8035	16.91
Csk*P41241	17.1612	17.4167	17.339	17.1858	17.3391	17.3173	17.268	17.2572	17.1907	17.2437	17.5492	17.0847	17.3728	16.089	16.9972	17.1515	16.7916	16.6345	16.5165	16.9911	17.3371	16.6702	16.2674	15.7886	16.7431	16.6954	16.5668	16.6026	16.3692		17.1592	16.0261	16.1652	15.5193	16.6879	15.131	16.6203	15.9602	15.996	16.2907
Cyld*Q80TQ2	15.5556	16.3343	15.5529	15.2541	16.1551	15.5061	15.9652		16.102	16.7551	15.4924	16.1302	16.1125	15.9593	16.2617	15.8263	16.1988	16.3532	16.2362	15.6656	16.0389	15.967	15.9436		15.6952	16.1845	16.1014	16.2071			15.9288	16.1714			15.2656		16.0709	15.9484		15.7225
Itfg1*Q99KW9	18.9401	19.4231	19.58	19.6468	19.3887	18.6968	19.2191	19.1822	19.6563	19.3819	19.6508	19.1202	19.7061	18.6486	19.679	18.9309	19.2951	19.191	19.372	19.3866	19.5955	18.2055	19.6285	18.6491	18.7448	19.3726	19.2488	19.3639	19.431		19.4809	19.003	18.8072	18.6195	19.3022	18.0523	19.5439	19.3632	18.996	19.4295
Picalm*Q7M6Y3	19.982	19.669	20.2419	19.9063	19.6419	20.2317	20.2566	20.2628	20.2012	20.4059	19.4948	19.8754	20.5607	20.2983	19.7516	18.9063	20.0763	19.8029	19.3572	19.8665	19.4551	20.0114	20.001	20.186	19.3407	20.2196	19.3848	19.9918	19.9207		19.3488	19.4278	19.048	19.3392	19.2747	18.8746	19.744	19.873	19.5763	19.7452
Nptn*P97300	19.5221	19.3696	19.9	19.9947	19.5222	19.8975	20.3287	19.7942	20.0984	20.0816	19.6924	19.9507	20.4942	20.3535	20.1349	19.2936	20.3747	19.9414	19.5298	19.8467	19.9294	20.395	20.3265	19.9228	19.5247	20.2455	19.4417	18.9657	19.9404		19.9285	19.9983	19.2807	19.6036	19.6049	19.1008	20.068	20.1889	19.8136	19.9127
Clec4a*Q9QZ15	16.6944	16.792	16.6248	16.5709	16.8848	17.1563	17.1615	16.8401	17.0039	17.1841
Ankrd45*Q810N6			15.0965		15.6057		15.3887		17.2482		16.2003		15.6377	14.7433	16.6422		16.2362	17.503	15.9746	16.0655	16.5272		16.4135			16.1142	16.1252	16.0696			16.6279	14.9021					16.4186	16.1193	16.1972	15.8978
Dynlt1*P51807	15.6141	17.996	17.7429	18.4281	18.0143	16.9631	18.2306	18.0056	18.6825	18.7069	17.9811	17.4231	18.5263	16.1894	18.3865	17.8059	18.2635	18.1956	18.5014	18.2232	18.2812	18.0123	18.2048	17.5738	17.311	18.2492	18.1687	17.7854	18.4036		18.003	16.0619	17.6001	17.2281	18.4632	17.557	18.4515	18.2157	17.9221	18.4105
Susd6*Q8BGE4	18.3145	17.8393	18.2133	18.3431	17.8286	18.2708	18.2386	18.479	18.2512	18.0843	17.7554	17.8291	17.512	17.1569	17.8616	17.9753	17.9521	18.1052	17.9841	17.7484	17.4857	17.5562	17.39	17.6213	17.8125	17.9954	17.6278	18.0742	17.6284		17.275	17.1975	17.2262	17.1592	17.0427	17.0511	17.5188	17.6223	17.1839	17.7041
Mapre3*Q6PER3	17.7517	18.5488	18.4561	17.9624	18.4586	17.9351	18.1795	18.3799	18.3283	18.0773	18.6283	18.3213	18.4326	18.558	18.4647	18.1721	18.6271	18.47	18.6074	18.5365	18.7071	17.48	18.6412	18.2458	17.9687	18.3796	18.1624	18.3424	18.4506		18.5079	17.941	18.0376	17.7378	17.8544	16.6524	18.5402	18.228	17.9117	18.3683
Tmem160*Q9D938			14.427	15.6356	14.8959		13.8436	14.85	15.1042																										14.0905		14.0026		14.4402	14.1916
Lamtor2*Q9JHS3	18.2754	17.9726	18.4947	18.3356	18.1713	18.5102	18.4839	18.3847	18.6729	18.5076	18.222	18.2927	18.4622	19.1429	18.2836	18.4468	18.618	18.6119	18.6433	18.7124	18.1197	18.3058	18.7321	18.6847	18.5077	18.6577	18.6838	18.6883	18.6641		17.9663	18.2001	18.0121	18.4024	17.8806	17.9156	18.2986	18.5856	18.0708	18.7496
Lcp2*Q60787	15.9323	17.2831	17.4869	17.5775	17.3914	16.616	17.1709	17.1173	17.285	17.1037	16.3664	16.4206	16.9022		15.8552	15.7593	16.3911	16.536	16.6833	15.755	15.6522		15.9376		15.1554	15.6522	15.6063	15.4023			14.2093						16.0155			15.2914
Eif1*P48024		16.5734	15.5786	18.8367	16.6192	13.1897	15.4215	17.0915	18.6321	16.0818	18.6198	15.6454	17.8748		18.0195	16.8527	16.5633	17.5055	16.595	15.0376	17.0531		16.9075	15.1319	13.0245	14.6458	16.4488	15.9674	16.8083		17.9202		17.6396	15.7402	17.577		16.186	16.5462	17.1456	16.4325
Marchf6*Q6ZQ89			13.274		14.7521	13.768	13.4661		13.3532
Rplp2*P99027	23.2955	23.1001	23.197	23.1402	22.8129	23.5258	23.1263	23.4297	22.4468	23.3275	22.7673	22.9245	23.1789	22.8271	22.569	23.2691	22.8767	23.0414	22.1626	23.3685	23.0869	22.9783	22.702	22.7919	23.591	23.049	23.0628	22.6896	23.1352		22.8143	22.6354	22.2	22.6043	22.3184	23.1685	22.8007	22.9324	22.5975	23.2321
Dnlz*Q9D113	17.7957	17.4462	17.6009	17.4934	17.2466	17.7721	17.7911	17.628	17.4801	17.688	17.7582	17.563	17.627	16.5596	17.5774	17.5285	17.731	17.6852	17.7674	17.7609	17.1045	17.4208	17.6423	16.8434	17.8489	17.5456	17.4926	17.719	17.7044		17.5505	17.2839	16.9168		17.2199	16.3585	16.983	17.682	17.0154	17.5485
Fbxl20*Q9CZV8				16.2518	17.06		16.819		16.687					15.9045			16.8948	17.3141	16.6952
Coro1c*Q9WUM4	19.2854	13.1859				15.3928	15.8531	15.3352	15.7012	15.5885
Slc35e1*Q8CD26	17.4179				16.9174	17.0631		17.3131	17.1094	17.1273		17.1148		15.582		16.8849	16.9182	17.2487	17.0645	17.5108														16.8565		16.3588				17.3302
Far1*Q922J9			18.5962	17.9605	18.118	18.3957	18.5428		18.4735	18.5906	18.3443	18.527	18.6566	18.6442	18.4629	18.3391	18.4555	18.4357	18.6371	18.293	18.4517	18.2406	18.0588		17.9741	18.2747	18.0408		18.1141		18.3169	17.3686		17.3249		17.1448	18.3774	17.8324	17.6117	18.2843
Katna1*Q9WV86	16.493	16.4234	16.0522		15.4844	15.7174	15.8092	16.0351	16.5328	16.868				15.8685	15.5662	15.3323		16.4428	16.0606	16.6351	16.2012	15.8359	16.5652		15.9998	16.3053	16.3234	15.8941	15.6566		16.1629			14.8726			16.3642	16.4977	15.8375	16.5659
Psip1*Q99JF8	17.5978	17.2192	17.8642	17.6762	16.9939	17.7881	18.0035	17.4378	17.5345	17.1195	17.1566	17.8012	17.3844	18.1044	17.9666	17.7551	18.2399	17.1576	18.226	17.4151	17.8441	18.1588	18.4121	17.6632	18.1712	18.0487	17.9829	18.1129	17.5702		17.6524	17.6578	17.5462	17.7114	17.1658	17.616	17.8728	18.0608	17.5918	18.1577
Mix23*Q8R3Q6	15.74	16.207	16.1578	16.1225	15.6966	16.1036	16.4104	16.0866	15.9112	15.8786	15.8843	16.0157	16.4747	15.2933	16.1527	15.9812	16.0066	16.3743	16.3496	16.0376	15.1352	15.5085	16.1082	14.7008	16.0817	15.9675	15.7018	15.4585	15.6434		16.0358	14.8847	15.3097			15.1958	15.7776	15.8788		15.7148
Cdkn1b*P46414	18.5874	18.4162	18.6422	18.3296	17.6071	18.374	18.8612	18.6477	18.4834	18.509	18.7066	18.6989	18.6287	18.215	18.7675	18.562	18.9676	18.5917	18.8919	18.9336	18.8386	18.9949	18.8329	18.7295	18.9094	19.0377	18.8488	18.7871	18.6144		18.7205	18.5839	18.1188	18.4739	18.3359	18.4	18.5947	18.8349	18.2231	18.7521
Chmp4b*Q9D8B3	18.5415	20.0142	20.6497	19.6425	20.0447	19.3181	19.9157	20.2979	20.2855	20.3154	20.3741	20.2466	19.7675	19.9677	19.9334	19.8819	19.7755	19.8714	19.8157	19.8728	19.8838	18.1702	19.7171	20.0149	19.2858	19.8222	19.8123	20.2444	19.9793		19.9121	19.1405	19.2956	18.9313	19.5456	17.707	19.7406	19.5708	19.521	19.5144
Slc7a1*Q09143			16.895		16.7721		17.2593				17.2044		17.1273				17.0334
Vps37a*Q8CHS8	16.5313	16.2148	16.876	17.0951	16.9987	16.795	17.387	16.881	17.6205	17.2213	16.0937	17.0357	17.1647	17.5758	17.1943	17.041	17.4131	17.3204	17.5133	17.4342	16.6735	17.2246	17.098	16.9799	16.994	17.3707	17.0716	15.9371	17.0372		16.7119	16.9747	16.7741	16.9038	16.892	16.3934	17.1257	17.2742	16.9634	17.2333
Atp8a1*P70704	17.1406		17.3698	16.7457	17.445	16.9688	17.4966	17.0309	17.38	17.2374	17.0521	17.152	17.4168	17.5815	17.2754	16.9764	17.7218	16.9448	17.5771	17.5214	18.0052	17.6801	17.2653	16.9046	17.3363	17.6612	17.1868	17.7263	17.1214		17.4547	16.7992	16.3665		17.0987	16.7335	17.7784	16.9003	16.5641	17.3797
Cops7a*Q9CZ04	20.3504		20.472				20.7462	20.5319	20.5562	20.5385			20.4342			20.4448	20.7506	20.4943	20.5593	20.7628		20.506	20.6453	20.8834	20.5133	20.7473			20.7038					20.4267	19.9744			20.6187		20.6337
Dpy19l3*Q71B07		16.9944	17.3773	17.5371	17.6039	17.4154	17.7781	17.5512	17.913	17.8279	17.3017	17.6797	17.248	16.8423	17.421	17.6932	17.5995	17.2713		18.1883	18.0507	17.5938	17.8943	17.4643	18.0382	18.1619		17.7881			17.846	18.2695	17.5485	17.8302	17.6559	18.0625	17.8489	17.8015	17.8187	17.9809
Trem2*Q99NH8	15.6033	16.0239	16.4837	17.5126	17.1735	16.8754	16.6464	16.1744	16.4191	16.4129	16.2266	16.8786	17.1534	15.773	16.6923	16.7176	17.0128	16.9009	17.2436	16.2407	16.1681	16.6551	16.7872	16.2108	16.5862	16.7775	16.6583	15.6437	16.9413		16.3857		16.5151	15.7361	16.1172	15.9123	16.4024	16.4749	16.0314	16.0913
Slitrk2*Q810C0				16.6373	16.5536	16.9131			16.961	16.9463		17.089				16.9568				17.2009												16.462		16.4432	16.2281	16.1505	16.5344		16.5015	17.2155
Ndufv3*Q8BK30				16.8732	16.3258	17.0285		16.6352	17.1713	17.1465	16.8731		16.932	17.0993	18.1552	16.4176	16.6195	17.1822	16.4667		16.4464		17.0285			17.0509	16.5311		16.8404		16.4		17.3777	16.6431	16.7961		16.8286	17.2118	16.8801	17.2352
Tvp23b*Q9D8T4	18.0144	17.9986		18.1841	18.3545		18.3605	18.174	18.1195			18.2251		17.2571			18.1151	18.1089		17.9006		18.1937		16.8799		18.2695	17.9693				18.2279	17.9287				17.6442	17.7548	17.7971	17.4857
Abhd17b*Q7M759		14.1442		16.0996	15.1955			13.761	16.0118	13.2285	16.0444		15.9103		15.8452		13.5138	15.0844	14.3388		15.329		14.1749				14.8499	13.0847	14.2164		15.6818		15.6246		15.9477				15.0661	14.4672
Syvn1*Q9DBY1			16.0531	16.0884					16.3874	15.8788		16.013	16.4622		16.5237		15.7817	16.5161		14.9661			15.9798				16.2641	15.6364	15.7712
Eif3d*O70194	19.0547	19.3549	19.417	19.2094	19.4455	19.1615	19.1879	19.0853	19.2397	19.3661	19.2113	19.3895	19.4853	19.4638	19.3743	19.1069	19.1089	19.2319	18.8846	18.8297	19.1692	19.0893	18.9808	18.363	18.9653	19.0406	18.633	18.779	18.7113		19.1255	18.8448	18.923	18.5459	18.8474	18.4908	18.9685	18.8353	18.6196	18.5798
Ssr4*Q62186	20.5287	20.8768	21.1705	21.0413	20.9233	20.914	21.0563	20.9054	20.9622	21.2538	20.8993	20.7022	21.1108	20.3756	20.9051	20.7173	20.9281	21.0925	21.0362	20.888	20.6931	20.6913	20.7203	20.3075	20.7627	20.7994	20.6213	20.5901	20.7478		20.6046	20.4073	20.4516	20.3965	20.615	20.1982	20.77	20.8454	20.4999	20.7458
Ly6e*Q64253	18.3204	17.9593	18.203		19.7875	18.6686	18.9578	18.5949	18.5458	18.7695	16.3965	18.3643	17.5842		17.891					18.0241
Ly6a*P05533							16.6166	16.5201	16.6192	17.3965
Stk38*Q91VJ4	17.0899	17.715	17.2096	17.0137	17.612	16.7079	17.2306	17.1514	17.2663	17.0365	17.6545	17.2007	17.2247	17.4968	17.4432	16.6793	17.3752	16.8584	16.8135	17.1696	17.6451	16.6771	17.4163	16.4109	16.6325	17.0056	16.8936	17.2373	16.7038		17.6336	16.6238	16.1607	15.8977	17.292	15.265	17.4716	16.4016	16.5311	16.9797
Rcbtb1*Q6NXM2	17.8754	18.0511	18.3086	17.5673	18.2292	18.0168	18.2546		17.9819	18.1016	17.91	18.282	17.9089	16.9212	17.7507		17.988	17.8684	17.8135	18.3116	18.042	18.1236	17.8518	16.7537	18.3002	18.0353		17.9595	17.7307		17.9965				17.7574		18.0932	17.6532		17.9899
Rpl5*P47962	20.996	21.7743	21.1556	21.9535	22.0642	22.0942	22.2794	21.3597	21.91	22.0849	21.0304	21.9254	22.1431	21.3588	22.1143	21.9141	22.0874	22.1485	21.9946	21.9149	21.9673	22.2399	21.8881	20.9058	21.9617	22.0486	21.5477	22.2147	21.5739		21.7575	21.8914	21.3517	21.6486	21.6781	21.4103	22.101	21.9763	21.5226	21.8783
Raver2*Q7TPD6	17.6215	18.8071	18.2758	18.7826		17.7043	18.514	18.1408	18.691		19.0598	18.8943	18.9029	18.5406	19.2859	18.0641	18.6262	18.7295		18.2766			18.8817	18.3637		18.4829	18.164	17.4989	18.3025		18.7311				18.7791	16.7151	18.6893	18.5895		17.7263
Dazap1*Q9JII5	19.4066	19.2767	19.7491	19.0986	19.39	19.6228	19.7628	19.4656	19.9073	19.9891	19.0514	19.4916	19.6945	19.9819	19.6676	19.0518	19.701	19.3169	19.4316	19.151	18.897	19.3993	19.7907	19.6339	19.1768	19.3696	19.2356	19.5985	19.7298		18.7202	19.1845	19.0914	19.3125	19.1007	18.3035	19.5289	19.7998	19.5708	19.7481
Polr1c*P52432	14.974	14.2968	14.5554	14.4097	14.4692	14.647	15.0614	15.3088	15.1848	14.835		14.5076			14.2692	14.11	14.1991	14.7517		15.5782		14.3284	14.3116		14.2572			14.7055
Mcts1*Q9DB27		16.2896		18.9439	17.4019			16.7031	18.7774	15.5479	18.2174		18.8315		18.1683	16.4236	16.4144	17.5037	17.2389		17.055		17.5941				17.3111	15.4831	17.4805		18.0886		17.5751	16.2335	18.0364			16.9809	17.6466	16.9619
Tab2*Q99K90	16.4066	15.7743	16.1773	16.549	16.0587	16.7598	16.5415	16.3375	16.3822	16.8977	16.0037	16.1556	16.2933	17.3228	16.5824	16.6798	16.7702	16.4641	16.6823	16.2805	15.8187	16.2355	16.9635	16.5804	16.3941	16.4094	16.3572	15.6253	16.6844		16.0226	15.9705	16.0613	16.0933	16.1635	15.7008	15.7059	16.6387	16.0268	16.2856
Gmppa*Q922H4	17.5967	17.5982	17.6133		17.0968	17.5342	17.9645	17.4327	17.5272	17.8976	17.1386	17.553	17.7461		17.5481	17.6726	17.5508	17.4153	17.1224	17.9149			17.3271		17.5654		17.2554	16.9407	17.4136				16.3785			17.0722		17.4303	16.3706	17.3104
Cyb5b*Q9CQX2	22.6185	22.7354	23.0201	22.9576	22.7712	22.8072	23.0224	22.9367	22.8653	22.8488	22.9019	22.8853	22.5883	22.1455	22.6782	22.6757	22.9402	22.6306	22.8936	22.8301	22.83	22.8942	22.6495	22.4827	22.8791	22.9211	22.826	22.8597	22.6346		22.5536	22.6826	22.4991	22.5683	22.3109	22.4434	22.6039	22.737	22.6071	22.7377
Emc2*Q9CRD2	18.9483	19.1011	19.2841	19.2953	19.2455	19.2361	19.4162	19.2192	19.4127	19.4028	18.9802	19.2409	18.9922	18.3256	19.2142	18.7532	19.1418	19.0971	19.3044	19.2785	19.0992	19.0818	19.0037	18.5236	19.1576	19.1984	19.0578	19.1067	19.0082		18.9151	18.9678	19.0239	19.0051	18.9007	18.9451	19.0519	19.2345	18.765	19.2329
Ap2a1*P17426	19.7046	19.9097	20.2768	20.5062	20.0447	20.0576	20.0831	19.9907	20.3344	20.2269	20.1849	20.2114	20.2335	20.033	20.4529	20.0961	20.3056	20.2569	19.949	20.1285	20.0689	19.8817	19.9588	19.868	19.8988	19.9729	19.9904	19.7576	19.8013		19.9961	19.6642	19.9414	19.8784	19.8688	19.6293	19.8775	19.9975	19.442	20.0985
Fam210a*Q8BGY7	17.7572		17.9204	17.9142	18.1271	18.1534	18.0549	17.9261	18.0383	17.7492	17.5351	17.929	18.2103	18.0291	18.2913	18.0801	18.2439	18.4107	18.1724	18.1824	18.1686	18.2895	18.0812	17.4237	18.1246	18.092	18.0657	17.8523	18.0457		18.2759	18.1748	17.9957	18.1131	18.1227	17.2589	17.7527	18.318		18.1035
Chac2*Q9CQG1	15.9762	16.4311	16.0822	16.5334	17.0047		16.6189	17.0107	16.9816	16.9124	16.8687	17.0318		16.8136	16.3779	16.0507	16.2406	16.1429	15.8269	16.9237	17.1894	16.1812	15.2316	16.2585	16.0924	16.5097	16.1854	17.1784			16.897	16.9989	16.2624	16.5678	17.2035	14.7127	17.2629	15.91	17.4265	16.8857
Ddx55*Q6ZPL9					19.9454			18.2123	18.6664	18.5272																					18.7598				19.5903			17.9159		18.5086
Doc2a*Q7TNF0				17.309	17.8776		17.9585														18.1059	15.8097	18.0946
Ilrun*Q3TT38	15.7339	15.3909	16.2889	15.7368	16.0509	15.6405	16.0403	15.9877	15.8949	15.7446	15.5606	15.8091	15.7213	15.1863	15.7244	15.5134	16.1059	15.6908	16.4505	15.7902	15.4215	16.0734	16.0011	15.8625	15.549	15.8941	15.7118		15.9011		15.5897	15.5719	14.9844	15.167	14.8721	14.1751	15.6284	15.7977	15.2268	15.2947
Hid1*Q8R1F6	17.2624			16.3473			16.6053				16.053	16.5098	16.536		16.2924	16.1892	16.7594		16.8139			16.3936	16.799	16.6466		17.0176	16.2698				17.1795	15.9755					16.918	16.8492
Cdc5l*Q6A068		15.4836	15.692	15.3212		14.6098	15.2287			14.5135	15.4021	15.92	14.8917		15.3193						15.0979	15.7951	15.3286								15.4617	15.3741					15.0032
Dnm1l*Q8K1M6	18.9505	18.9142	19.0987	19.1717	18.3938	18.9406	19.0939	19.1051	18.9433	19.1365	19.0556	18.7374	19.5804	18.3952	18.9173	19.118	19.072	19.1724	19.1984	19.1984	18.6986	18.7735	19.2539	18.685	19.1207	19.0827	19.1395	18.7802	19.4542		19.0634	18.153	18.6081	18.2285	18.4751	18.6733	18.7848	19.1931	18.3989	19.0748
Ndufa7*Q9Z1P6						18.3129	18.3296	18.3			17.9746	18.4488		18.924	18.4433	18.2586	18.5703		18.5686	19.3771	18.1755	18.3708	18.9182	18.9214	18.9558	18.9607	18.6378				18.4772		18.4853	18.7588		18.6523	19.0672	19.2838		19.0614
Pde1a*Q61481			14.8092	14.9213	13.8803				14.9654		15.4428	14.9164	15.3451		15.7581		14.7303
Mapk14*P47811	19.0494		18.7185		18.9989	19.3654	19.2628	19.0762	19.0829	19.0637	18.6276	18.9465	18.7065	17.6824	18.969	18.6651	18.8167	18.8647	18.7235	19.0569			18.8232	17.2803	19.2484	18.6257	18.3434	18.3055	18.3609				17.3647	17.5892		18.0415		18.3195		18.5495
Mrpl12*Q9DB15	19.0766	19.2122	19.3622	18.9677	18.7011	19.2256	19.2431	19.4362	19.2866	19.2047	19.0038	19.3307	18.9791	19.1981	18.9024	18.7784	18.9751	18.8849	19.1967	19.1205	18.8521	18.8199	18.9679	18.9702	19.2345	19.1528	19.2518	19.1032	18.9877		18.5918	18.4153	18.0667	18.4628	18.4296	18.5053	18.7654	19.3497	18.6055	18.9091
Hnrnpc*Q9Z204	19.1505	19.2874	19.6784	18.8063	18.9068	19.0961	19.0833	19.0758	18.7253	19.116	19.7362	19.5198	19.6133	18.3125	19.533	18.8206	19.0014	19.3405	19.2291	18.714	19.4026	19.7952	19.6785	18.5331	19.2744	19.3006	19.0706	18.8067	19.8836		19.3704	19.0194	18.6491	17.8448	18.5371	19.2245	18.7922	19.2384	18.7463	19.0339
Dbi*P31786	23.9252	24.7712	24.5525	24.4286	24.5431	24.1382	24.485	24.4165	24.7715	24.1969	25.0806	24.6904	24.3753	24.7207	24.4546	24.252	24.5713	24.3963	24.4693	24.7892	24.8307	24.5239	24.6077	24.4525	24.6639	24.5487	24.5354	24.6491	24.4037		24.5864	24.2087	24.0556	24.2461	24.0149	23.0628	24.5235	24.5248	24.3937	24.6562
Ly6h*Q9WUC3	15.8668	16.2311	16.7196	15.8571	16.1501	16.2297	16.9895	16.3024	16.7437	16.2214	17.0444	16.8151	16.3051	17.5241	16.8637	16.5994	17.2509	16.8566	16.8858	16.8515	17.2538	16.9744	17.6075	17.2877	17.1933	17.4301	17.351	17.5703	17.0145		16.9846	16.6349	17.2987	16.3463	15.6137	16.2249	16.8806	17.1171	16.4787	17.3521
Arl1*P61211		16.3829	15.7971				16.9354			17.2011		16.3597					16.9058			16.9493												15.695					17.0747	16.6152
Lratd1*Q9D650	16.3722	13.913	14.2798			15.3635		15.7794	15.8652	14.793		15.4773		15.209		15.272	15.7755	14.6288	15.2656	15.5628
Tmem245*B1AZA5	17.3419	17.602	17.6595	17.6047	17.2253	16.3635	17.3277	16.685	17.2927	17.3922		17.5719	18.0455	17.6015	17.4833		17.3707	17.0434	17.5021	17.1186	17.8225	17.566	17.8374		17.162	17.4919	17.3541	17.2293	16.9006		17.6847	17.2548		16.5144			17.4594	16.9615	17.0973	16.9669
Acap2*Q6ZQK5	16.1955	16.7125		17.2125	16.9272	17.3399	17.4638		17.3091	17.5651	16.8378	17.0349	17.187	16.5811	17.0295	17.2755	17.3288			18.108	16.89	16.9963	17.1363	16.7075	17.11		17.1414	16.1475	17.2951		16.9317	16.6113	16.2187		16.8436			17.9849		16.9704
Denr*Q9CQJ6	17.8386	17.0215	17.7839	17.435	17.654	17.89	17.9186	17.9289	17.8074	17.8088	17.2472	17.641	18.0003	18.3622	17.378	17.8889	17.9755	17.5017	17.68	17.9076	17.2902	17.6382	18.0318	18.1982	17.8178	17.8864	17.692	17.7265	17.7677		17.3255	17.5842	17.4643	18.0616	17.2461	17.2096	17.5856	17.5184	17.0179	17.762
Pgs1*Q8BHF7	17.9718	17.7783	17.8354	17.6421	17.7686	17.7417	18.0227	17.7264	17.6746	17.9628	17.5759	17.698	17.5489	17.4838	17.5231	17.3799	17.8106	17.5769	17.7765	17.8663	17.6158	17.8065	17.5138	16.9709	17.4468	17.6712	17.3984	17.2936	17.4436		17.5843	17.0453	16.7508	18.2348	17.5264	16.7763	17.7613	17.2726		17.2724
Tbck*Q8BM85	17.1072	16.8626	17.3715	17.0484	17.1866	17.198	17.6494	17.3138	17.4276	17.4943	16.8061	17.5468	17.4937	17.4726	17.1023	16.599	17.1616	17.0905	17.2722	17.2495	16.7884	16.9028	17.0876	17.0924	17.0706	17.3591	17.0621	16.9856	17.1038		17.065	16.7697	16.7082	16.6137	16.665	16.5479	17.1587	17.1945	16.6202	17.0238
Eif4e2*Q8BMB3	15.9925	16.9877	16.8606		16.5342	16.0261	16.428	17.0142	17.4724	16.8923	15.9492	17.2844	17.0317	16.7713	17.1871		17.0406	17.3548	16.7538	16.7744	16.7764	15.5485	17.3131	15.7544	15.8373	16.7044	16.597	16.6288	16.5368			15.8693					17.2674	16.529	16.5239	16.8563
Map3k20*Q9ESL4		16.832	16.9683	16.7533	16.9256	15.8582	16.8526	16.7148	16.9103	17.1281	17.0305	16.594	18.0168	15.4964	17.2065	16.6012	17.3716	17.1507	17.1017	16.8951	17.0035	14.5398	17.5688	15.7899	16.2807	17.1347	17.0113	16.5376	17.1707		17.0973	15.0883	16.0378		16.9937		17.3495	16.7436	16.3846	16.6439
Ly86*O88188	17.9324	17.5223	17.8344	17.9333	18.1552	18.465	18.1155	18.1124	18.3858	18.0942	16.6436	17.6111		18.2537	16.7112	17.9147	17.996	17.3039	17.367	18.0581			17.0212	18.0324	17.3746		17.4251		17.6788		16.49			17.157			16.8054	17.222	16.4163	17.2313
Dnaja1*P63037	18.0756	17.8221	18.0699		18.3796	18.2926	18.7556	18.1094	18.5069	18.5606	17.8289	18.6207	18.7196	17.8112	18.6389	18.6297	18.9952		18.5291	19.0792	18.896	18.647	18.6931	17.8962	18.8606	19.0267	18.6045	19.0079	18.4736		18.7679		18.2502	18.867	18.5883	18.4961	18.6241	18.5345	18.6396	18.8756
Vta1*Q9CR26	18.5768	18.8052	18.6482	18.9734	18.8803	18.4466	18.6906	19.1807	19.2155	18.9917	18.5659	19.1877	19.1043	18.7127	18.7578	18.6129	18.9553	19.1317	18.8061	19.0685	18.9682	18.3759	18.9716	18.3626	18.7613	18.944	18.4613	18.8304	18.8061		18.8308	18.8935	18.5655	18.7623	18.9037	17.8605	19.1313	18.9268	18.7989	18.9818
Ilk*O55222	17.6462	18.4024	18.0451	18.0447	17.6235	17.4111	18.1665	17.6846	17.4469	17.8101	18.0587	17.9985	18.1998	17.06	18.2429	17.1455	17.9769	17.6733	17.9972	17.564	17.8732	18.143	17.9249	16.6844	17.6756	18.1906		17.3934			17.7619	17.1113	16.479	16.7569	17.3519	16.5255	17.6324	17.4132		17.3581
Arpp19*P56212				17.4165			17.6104		17.4261	17.8767			18.0399		17.8266		17.9539	18.2006	18.205	17.7258	17.7178				18.1001	17.826
Zftraf1*P0DW87	14.3492	16.4779	15.3603	14.8043	12.5167		14.4415	14.7626	14.4348	14.5015	16.0102	16.3403	13.4766				13.5848				15.5412		14.0971			14.2393	14.9378	15.6016	14.1286		14.8913						14.6715			14.7056
Fen1*P39749			15.9643	16.4461	16.2718		15.8102	15.5361	16.4725	16.5767		15.2384	16.1965		15.9382		15.7355	15.9072		15.9235	15.7047	15.9512	15.686			15.2654	14.8172				16.2855	15.6252	15.3662				15.745	15.1008
Nrxn1*Q9CS84	14.6164	14.7827	13.9991	14.8225	15.0821		15.7006	15.222	15.1765	15.2088	15.1487	15.3871	15.5972	16.1615	15.2997	15.6391	16.1581	15.18	14.4133	15.7244	15.5068	15.7843	16.1941	15.7172	15.6359	15.9974	15.4159	15.0848	15.9033		15.7588	16.1314	15.8793	16.5648	15.2153	14.7184	15.8757	16.006	15.8674	15.9186
Fn3k*Q9ER35	17.2229	17.9052	17.7212	17.9116	17.5508	17.3318	17.8179	17.6343	17.9312	17.2993	18.2321	18.2893	18.2759	17.8672	18.1102	17.783	18.1021	18.0349	17.874	17.917	18.2928	17.9216	18.523	17.5098	17.386	18.2872	17.8544	17.6855	17.6628		18.6677	17.5505	17.6006	17.5461	18.0968	17.099	18.1917	18.3844	17.7837	17.9084
Tspo*P50637	20.7277	20.8085	21.1123	20.6905	20.2133	20.5596	20.9641	20.4202	20.6832	20.635	20.5759	20.5522	20.7617	19.8457	20.9385	20.7631	20.7883	20.663	21.1085	20.1443	20.0372	20.5542	20.7926	19.8778	20.4459	20.5355	20.4107	19.9136	20.9656		20.1795	19.5873	19.6001	19.2736	19.7853	19.3054	20.067	20.6768	19.3597	20.1578
Sel1l*Q9Z2G6	18.5114	18.2432	18.5672	18.6646	18.5587	18.8608	18.5541	18.5575	18.775	18.8666	18.5267	18.3302	19.1477	18.3522	18.6159	18.5177	18.494	18.708	18.5907	18.3766	18.0896	18.5281	18.6219	17.8121	18.7173	18.3113	18.4786	18.3735	18.6501		18.5158	18.1053	17.7778	17.9443	18.1087	17.775	18.2461	18.7645	18.0606	18.4664
Fstl4*Q5STE3						17.2354	17.6567		17.2159	17.0091		17.5838		18.0024	17.2629		17.8137		17.6297	17.7011	17.1163	17.4552			17.4481	17.3246					17.261		16.6158		16.428	16.3484	16.8807
Chchd3*Q9CRB9	19.1471	19.4708	19.3896	19.8921	19.6114	19.9505	20.0664	19.4783	19.9771	19.9873	18.9519	19.7094	19.6163	20.2347	20.0148	19.7415	20.1184	19.7625	19.9657	19.8028	19.6936	19.8206	20.1477	19.7759	19.7612	20.0083	19.8021	19.9266	19.9377		19.5853	19.8099	19.6625	19.8611	19.4192	19.3061	19.9769	20.1247	19.7299	20.0696
Cbfb*Q08024	18.4781	16.9915	17.344	17.2986	17.3748	17.2989	17.6156	17.8488	17.4309	17.6108	17.1871	17.3529	17.7042	18.0283	17.0499	17.2102	17.6431	17.1445	17.5704	17.6936	16.9972	17.259	17.6389	17.8033	17.4229	17.6069	17.4456	19.1872	17.5235		17.1207	16.8339	16.7643	17.4196	16.885	16.6457	17.0974	17.402	17.125	17.6542
Nup43*P59235	16.975	16.5581	16.9818	15.6728	16.2355	17.0293	16.8648	16.7549	16.9108	16.7674	16.1774	17.1235	16.0535	15.8633	17.0688	16.4987	16.3937	16.858	16.6296	16.0881	15.8329	16.7443	16.9689	16.0959	16.5631	16.9137	16.9525	16.892	16.6641		16.3269	16.69	16.1353	15.4026	16.3609	16.5538	16.7272	17.0419	16.4923	16.8074
Mul1*Q8VCM5	16.5527	16.1673	16.7334	16.2904	16.209	16.3322	16.8448	16.6465	16.6059	16.727	16.3394	16.5605	16.0843	15.9708	16.7083	16.6658	16.5701	16.5841	16.5998	16.7109	16.0851	16.4984	16.7884	16.1319	16.6815	16.4953	16.5724	16.212	16.8334		16.2974		15.7412		15.6742		16.5698	16.6173	15.9033	16.9088
Pdpk1*Q9Z2A0	17.1049	17.0963	17.4733	17.4482	17.439	17.3132	17.5501	17.5331	17.4235	17.5482	17.2263	17.2588	17.564	17.797	17.3451	17.5129	17.6201	17.2016	17.6513	17.6522	16.9973	17.2137	17.6887	17.5251	17.2598	17.7279	17.2834	17.5358	17.5175		16.9016	16.7931	16.6863	17.247	16.8808	16.1581	17.2715	17.1816	17.0409	17.5312
Use1*Q9CQ56	16.0788	16.5538	16.6144	16.2128	16.6592	16.1183	16.6567	16.2825	16.0509	16.3657	16.4736	16.802	16.9439	15.0638	16.6698	16.0933	16.552	16.2667	16.4302	15.8049	16.4382	16.4949	16.496		16.3282	16.7173	15.9812		15.8652		16.085	16.2487	15.7666	14.836	16.0067		16.308	16.1855		16.0517
Hnrnpf*Q9Z2X1	19.4055	19.494	19.6393	19.1652	19.1946	19.6109	19.5589	19.4194	19.2398	19.1773	19.2244	19.7142	19.5219	19.0268	19.4871	19.3134	19.3337	19.5974	19.234	18.9988	18.9538	19.3456	19.6502	19.2023	19.391	19.3507	19.3245	19.0311	19.3412		18.9751	19.1594	18.7552	18.8254	18.6064	18.8247	18.8158	19.5321	18.59	19.0816
Znf330*Q922H9	15.3531	14.8902	15.366	15.4563	15.4869	15.4783	15.9257	15.6459	15.6648	15.7694	15.073	15.2679	15.4841	15.9412	15.1876	15.4553	15.3185	15.3486	15.7001	15.8843	15.0115	15.3754	14.9307	15.7986	15.2627	15.6457	15.3924	15.1355	15.4694		14.7407	15.5162		15.5071	15.2219		15.4809	15.1054	15.4883	15.5005
Wasf2*Q8BH43	21.1656	21.2922	21.3603	21.122	21.0808	21.4492	21.4395	21.2034	21.3671	21.225	21.0317	21.0653	21.4073	21.632	21.0807	21.1754	21.171	21.1521	21.4179	21.1661	20.7417	21.0585	21.2319	21.2207	21.0256	21.0842	21.0909	20.9346	21.2965		20.5329	20.2494	20.3459	20.6232	20.511	20.37	20.4885	21.1401	20.4674	20.9982
Dram2*Q9CR48	18.191		17.9662	18.3726	18.3672	18.1918	18.0695	18.1017	18.1245	18.243		18.1188	18.4398	16.9203	18.2194		18.0336	18.1672	18.2084	17.8924	17.7622	17.6766	17.7771		18.0318	17.9072	17.6103		18.0361			17.0854					17.6574	17.9469		17.7334
Rab36*Q8CAM5		17.67	18.0359	17.9255	17.8862	17.3617	17.9473	17.6456	18.2547	17.8296	18.008	18.1471	18.1281		18.6369	17.3446	17.9812	18.3517	18.257	18.0991	18.3626	15.533	18.4861	17.6083	17.4008	18.4154	18.1302	17.9966	18.1651		18.185		17.7645	18.0353	17.7656	17.3929	18.5808	18.2721	18.3288	18.4399
Cd74*P04441			13.7443				13.7894	13.4631
Slc22a5*Q9Z0E8	16.7542		16.5479				16.9488	16.8187	16.6655		16.6527		16.9593		16.6305	16.7	17.3014		16.1685
Cdk9*Q99J95		15.562		15.2143	15.1876		15.5982				15.2904	16.1104			15.786		15.1133	15.3276
Alyref*O08583	18.4608	18.9396	19.1951	18.4394	18.1517	18.3091	18.6824	18.2584	18.6176	18.3256	19.0922	19.393	17.9706	18.9236	19.2768	18.5355	18.4402	18.4262	18.4886	17.887	18.9773	18.6414	18.9736	17.8989	18.1573	18.5671	18.5552	18.4827	18.5849		19.0555	18.9193	18.5774	18.227	18.168	18.1186	18.4565	18.5227	18.5627	18.6474
Actr3*Q99JY9		18.0998	19.9143	18.4846		19.8417	20.3364		19.8251	19.789	17.4755	19.3147	19.0431																		18.5007	17.2068					18.7174
Ddx19a*Q61655	18.8795	19.0262	19.0114	19.5534	19.2112	18.845	19.4024	19.0449	19.5426	19.2956	19.3245	19.3476	19.7924	19.7665	19.393	19.3556	19.6229	19.4494	19.4334	19.6043	19.4231	19.2299	19.4897	18.7028	19.1667	19.5146	19.1275	18.9254	19.3469		19.4511	19.328	19.4704	19.2554	19.5273	18.8573	19.3422	19.5434	19.1292	19.4732
Ebag9*Q9D0V7	17.7813		18.1273	18.0003	18.0327	18.186	18.215	18.0349	17.8327	18.1294		18.0547	18.0521	17.19	18.0352	17.6664	17.9054	18.0951	17.9241	17.6649	17.5924	18.206	17.7696	17.6104	18.0098	18.0715	17.8522	17.5858	18.0029			17.2525	16.4759	16.6563	17.3827	17.5077	17.6451	17.736	17.2205	17.4672
Apba2*P98084	16.5324	16.4569	17.2077	16.9706	16.9495	16.6584	16.9973	16.9758	16.9951	16.5006	17.3075	17.4451	16.6213	17.4576	16.8042	16.8538	17.4462	16.3001	16.8622	17.5726	17.1826	17.3987	17.1301		17.1589	17.2345	17.1525	17.9825	17.087		16.5841	17.0873	16.9003	17.5673	16.6079	16.7021	17.2381	16.94	17.0803	17.3466
Ripor1*Q68FE6		15.2793	15.6044	16.2139	15.8474		15.3082	15.3923	16.2065	16.1234	15.7452	15.2205	16.2206	16.4507	16.1385	15.1148	15.5878	15.7668	16.0757	15.4989	15.5128		16.3602	14.4753	15.6339	15.2991	14.3038	14.9563	15.7596		16.0135				15.7273		15.5403	15.6933	15.229	15.9026
Septin3*Q9Z1S5	17.8377	17.3261		18.2641	17.4068	18.7374		17.5809	18.3484	18.2479		17.8912	17.9751		17.9322		17.9723	18.4762	18.2536	18.6475	17.911	18.2112	17.8084		18.7859	18.5445	18.3371		18.6433		18.1934	18.2727	18.0706	18.5912	18.466	18.6508	18.2071	18.889	18.2219	18.6864
Frs2*Q8C180		15.6602	15.5467				15.0659														16.3233					15.8609	15.578	15.3725
Slc38a9*Q8BGD6	16.333		16.3631							16.5841
Zdhhc18*Q5Y5T2	17.1665		17.2321	16.5628	16.9531		17.9614	17.6452	17.2168	17.049	17.0986	17.0137	17.1475	17.279	17.1838		17.3565					16.8444	17.0754	16.6843		16.9306						15.2744			15.8775		16.8157
Fam110a*Q8R184				15.8003				14.3649	15.8706				14.9636		15.3228			14.8074
Ube2j1*Q9JJZ4	16.5449				15.4936		16.5563	16.7339	16.2567	16.6875		15.8587	15.9691	15.9719	15.7		16.0518	15.426	15.3319			15.6347			16.0753	16.1667	15.3139										16.3903	15.9903	15.3174
Kcmf1*Q80UY2	16.1394	16.3421	16.3329	16.5628	16.5902	16.5159	16.6978	16.3748	16.6335	16.9765	16.2599	16.0788	16.6977	17.1269	16.6509	16.4438	16.7372	16.4257	16.7886	16.7139	16.4441	16.5163	16.9762	16.6772	16.5788	16.398	16.526	15.905	16.5952		16.1609	16.0797	16.0435	16.0217	15.7905	15.9415	16.0379	16.4803	15.9656	16.5636
Tnik*P83510		17.2643	17.5159	17.3655	17.5014	17.4399	17.6831	17.6809	18.2306		17.3359	18.2405	17.4242	18.5504	17.5064	17.5437	18.3055		17.6568	18.6242	17.5933	17.7784	18.3551	17.8796	17.9217	18.1002	17.573	17.9991	17.5414		17.3573		17.0895	18.0033	17.4323	17.4309		18.0803	17.4764	17.859
Msrb3*Q8BU85						15.9413	15.9329			16.5696			16.5338			15.6576				16.0937
Shfl*Q8CAK3						16.665	17.0151	16.3573	16.771	16.8063
Fgd1*P52734							14.3947	14.8767		14.4005
Ppp1r3f*Q9JIG4	16.3738				16.0032		16.9813	16.8974				15.8827	15.177		15.6845		14.228			16.2782
Snx5*Q9D8U8	20.2826	20.3632	20.566	20.3641	20.586	20.6478	20.5853	20.4889	20.4259	20.5561	20.1483	20.5279	20.476	19.7718	20.2869	20.3639	20.4344	20.3402	20.4934	20.5576	20.0863	20.3849	20.2588	19.9115	20.3942	20.4731	20.3311	20.2145	20.1909		19.9743	19.9011	19.746	19.6201	20.1266	19.825	20.1976	20.1416	19.9307	20.256
Dnajc19*Q9CQV7	17.4189	17.5491	17.9392	17.8992	17.471	18.1766	17.9711	18.0053	17.8777	18.0192	17.589	17.86	17.7477	18.4332	17.6891	17.956	17.8653	18.0423	18.4082	18.2779	17.4249	17.7791	17.9145	17.8782	18.089	17.9442	17.5837	17.6751	18.133		17.3689	17.3192		17.8602	17.0002	17.2776	17.3068	17.9481	17.2749	17.7939
Arl6ip4*Q9JM93	14.6306			13.2392		14.0817	16.2798	14.6035		14.6
Gpat3*Q8C0N2	14.8123	15.5562	15.7592	15.2099	15.4428	14.1945	15.4502	14.9195	15.6843		15.7577	15.7714	15.5468	15.2586	15.5246	14.9386	15.4752		15.57	15.317	15.1073		15.5362			15.597		15.281	15.1297
Psma4*Q9R1P0	20.981	20.5407	21.1985	21.2686	20.8566	21.2147	21.6357	21.1442	21.3712	21.503	20.2767	21.3987	21.3871	21.7373	21.1911	20.951	21.5461	21.323	21.2258	21.5134	20.8499	21.2337	21.3271	21.3445	21.1996	21.6564	21.0012	20.6453	21.3055		20.5088	20.9583	20.9196	20.9111	20.6682	20.3335	21.1649	21.4786	20.8989	21.2708
Znf219*Q6IQX8		16.2104	15.2778	16.5027	15.1771		16.0355	14.8159	15.1783		16.2033						15.6292		15.9154				15.4314		15.6798	15.7808	16.6864
Parl*Q5XJY4	14.3308	17.1729	17.8777	17.4912	16.555	16.2537	17.2484	17.4552	17.8482	17.774	17.4234	15.8691	17.4073	15.9069	16.7748	17.29	17.3981	17.5233	17.4939	17.3795	17.1156		17.6501	16.6998	16.2034	16.9747	17.6074	17.1895	17.4834		17.3424	15.8572		16.1156	17.0514		17.6643	17.4973	17.234	17.5441
Usp16*Q99LG0	15.1979	16.0111	15.615	15.3418	15.9431	15.6082	16.1313	15.7357	15.818	15.9516	15.509	15.6601	16.3463	16.3559	15.6478	15.6947	15.8185	15.5586	15.6509	16.3396	15.5941	15.6624	15.9428	15.799	15.9768	15.9167	15.4253	15.2818			15.336	15.1896	15.21		15.0097		15.8072	15.9196	15.3694	15.9561
Dmac1*Q9CQ00		16.3462	16.4736	17.1956	16.8779	17.827	18.1781	17.256	18.0012	18.0438	16.4416	17.1505	18.3686	18.4314	17.6644	17.7505	18.1678	18.2357	17.755	17.9553	17.2167	17.3878	18.1154	17.5922	17.8071	17.9766	16.8068	15.8091	17.8984		17.0969	17.005	17.3443	17.7101	17.0589	16.8771	17.5101	18.188	17.4848	17.8675
Cwc27*Q3TKY6	16.5145	17.3126	17.1662	17.6457	17.5747	16.1126	17.0667	17.2503	17.5191	17.2527	17.3123	17.1707	17.4885	16.5259	17.4762	16.7171	17.0924	17.2584	17.0556	17.0667	17.4982	16.606	17.6551	16.4589	16.2557	16.8839	17.2632	16.9244	17.3931		17.4719	16.5646	17.503	16.6559	17.1757		17.3838	17.1098	17.3159	17.4024
Psen2*Q61144	17.3064	17.0697	17.3111	17.5271	17.4945	17.8586	17.7222	17.517	17.8301	17.7294	17.0335	17.5434	17.6568	18.2946	17.4057	17.7034	17.7922	17.6035	17.6065	17.6422	16.9912	17.336	17.3458	17.6073	17.806	17.6503	17.3625	17.3568	17.6558		16.8699	17.2615	17.3186	17.6302	16.9042	16.9705	17.2618	17.7119	17.2751	17.7273
Cd69*P37217	18.4889	18.2002	17.7562	15.9957	15.7203	18.0637	18.0805	17.182	16.9887	17.4396
Fkbp8*O35465	19.533	19.4843	19.8984	19.5977	19.7338	19.7725	20.163	19.9595	19.8617	19.9045	19.3532	19.744	20.1518	19.9758	19.7642	19.5128	20.0731	19.8136	19.8823	19.7543	19.4327	19.6508	20.0113	19.497	19.6471	19.9227	19.6641	19.5254	19.7342		19.4178	18.9947	19.1896	18.9108	19.091	18.6373	19.7525	19.7328	19.1349	19.7205
Ash2l*Q91X20			16.7938					17.1336	17.1459			17.2422						16.6929	16.4263
Rpe65*Q91ZQ5			16.2375	17.2691	17.2528				16.3445																							16.659	17.0908	17.4831			16.392		17.1428
Echdc3*Q9D7J9	16.4874						16.4071			16.7328	17.8369				16.2683		15.5862		15.9056	16.5049		14.6028				15.7409	15.7358
Gng12*Q9DAS9	19.2995	19.4474	19.6983	19.1733	19.4365	18.8597	19.5735	19.0644	19.5842	19.4025	19.5478	19.6514	19.7849	20.0398	19.6668	19.2612	19.4725	19.8632	19.6055	19.5294	19.9466	19.6662	19.915	18.6881	19.3125	19.5738	19.5432	19.3607	19.6697		19.7733	19.3875	18.9959	18.9241	19.5331	17.9439	19.9041	19.7	19.3674	19.3497
Vamp5*Q9Z2P8	17.563	17.7339	17.8106	17.4595	18.2204	17.9989	18.0385	18.0019	17.9655	17.9482	17.8966	18.07	18.2717	18.4267	17.9726	17.9373	18.2604	17.9937	17.91	18.3024	18.3153	18.2729	18.066	17.4731	18.2671	18.404	18.0271	17.9246	17.8413		18.2044	18.2783	18.1191	17.617	18.0041	17.9701	18.2951	17.869	17.9525	18.0916
Prkra*Q9WTX2	17.772	17.9082	18.2742	18.4206	17.9944			17.786			18.4405	18.2432	18.4389	17.0794				18.237		17.9523											18.5762	18.0675	17.7093					17.7573	17.9183
Naa30*Q8CES0		15.9369	15.6782	16.609	16.6203	16.4392	17.5163	16.5129	16.9107	16.7148	15.8405	16.5785	17.6506	17.3157	17.1805	16.9546	17.6033	16.8848	17.1281	16.7427	16.4275	16.4391	17.3786	16.6901	16.4065	17.2351	16.1434		16.6707		16.6235	16.4229	16.4144	16.4828	16.1792	15.3351	16.7495	16.7442	16.2611	16.4666
Stard10*Q9JMD3	16.2992	16.8117	16.8205	16.9337	17.0728	15.7635	15.9986	17.0888	16.9099		17.2009	17.279	16.5082		17.0862	17.1109	17.3641	17.3134	16.2988	17.1241	17.297		17.2358	16.3224	17.3133	17.301					17.1853						16.8789	17.5141		17.0557
Ralb*Q9JIW9	19.353	19.5576	19.7557	19.5434	19.8345	19.6619	19.8188	19.5875	19.498	19.6229	19.5797	19.7477	19.9778	18.7597	19.6871	19.4998	19.7116	19.5995	19.8987	19.7113	19.3032	19.7444	19.5127	18.7561	19.5566	19.5665	19.6105	19.3254	19.4552		19.2062	19.1886	18.7976	18.9005	19.3485	18.625	19.2756	19.5479	19.1336	19.506
P2ry1*P49650	16.3027	15.4459	16.115	16.3009	16.6326	16.403	16.8311	16.4049	16.3133	16.9059	16.475	16.6429	15.8164	15.8096	16.4324	16.2905	16.6862	16.4283	16.5781	17.0902	16.5707	16.768	16.6547	16.7137	16.9367	16.6983	17.0382	17.2178	16.8487		16.8283	17.036	15.9666	17.0458	16.5845	16.4488	16.764	17.1806	16.7594	17.1013
Arcn1*Q5XJY5	19.5981	19.3762	20.121	19.7519	19.5418	19.6499	20.1371	19.7153	19.9002	20.1435	19.416	19.7101	19.8662	19.168	19.7123	19.5985	19.9754	19.4698	19.923	20.0403	19.5318	19.9167	20.0005	19.5769	19.5349	19.7938	19.6239	19.372	19.6003		19.3217	19.3017	19.0467	19.0997	19.3802	18.9641	19.4451	19.5977	19.1295	19.7098
Mfsd9*Q8C0T7	16.6681		16.3726			15.9599	17.5002	16.1885	16.7527	16.2858
Miga2*Q8BK03				16.7462	17.7614	17.7735			17.7666	17.2926	17.2456		18.6961		17.9889		18.1276
Rassf2*Q8BMS9		17.8438	17.8981	17.6296	17.7217		17.8192	17.9762		18.3101		18.1779					17.8411		17.7098	17.6135	17.5094	17.7438				17.6854
Kiaa2013*Q91X21	17.2309					17.7297	17.4994	17.3236	17.5361	17.6354
Mtres1*Q9CQF4	18.3251	18.263	18.4839	17.7064	18.0381	18.1751	18.232	18.4472	18.1488	18.1403	18.3674	18.2636	18.0545	17.2265	18.1476	18.0442	18.0947	18.022	18.0654	18.3073	17.7612	18.1231	18.0645	17.563	18.4869	18.3763	18.5324	18.8316	18.0785		17.8609	17.8223	17.5276	17.8294	17.5686	17.2294	17.729	18.0741	17.7991	18.1175
Dnajb2*Q9QYI5	18.225		18.0139		17.936	17.7984		18.141	18.5905	18.2254	18.8291	18.7226	19.5714	18.8634	19.228	18.5275	18.4671	19.0573	18.4042	18.6573		18.0161	18.6309	17.993	18.7546	18.3111	18.3592		18.3294		18.9267	17.8743	18.1491	18.1003	18.0904	17.33	18.1806	18.5717	17.6238	18.2669
Pxdc1*Q8JZU6			16.7304	16.8489	17.102		17.3473		17.0438			16.435	17.0955	16.4363	17.1797		17.2954	17.3146	17.3975	17.5618	15.9272	16.4543	16.8837			17.0944
Rhbdf2*Q80WQ6					13.5723				15.4896	15.0479
Atg10*Q8R1P4	18.1354	17.8158	17.2352	17.6941	17.2305	18.3495	17.8202	17.6622	17.8604	17.5709	16.9261	17.4386	17.0116	16.2866		17.8787	17.4124	17.6993	17.3489	17.73	17.6256	17.911	17.5657	17.4662		17.7905	18.1523	17.1831	17.7915		17.7766							18.4036		18.0532
Plekhf1*Q3TB82	17.765	17.5657	17.7477	17.3848	17.6486	17.6431	18.03	17.8	17.987	18.3805	16.9535	17.5662	17.5799	17.9924	17.7455	17.2784	18.0813	17.8046	17.822	17.6588	17.185	17.3218	17.7028	17.0035	17.3761	17.7474	17.1683	16.5722	17.3257		17.0583	16.8018					17.0885	17.3253	16.6453	17.3689
Frmd4a*Q8BIE6		15.4448		15.7976		16.1019	16.0244		15.2054	16.1475		15.5592	16.2391		15.688	15.6899	16.1175	15.5095				15.5014	16.3317			15.6393	15.8455				15.4423			15.9956	15.28					15.6138
Slain2*Q8CI08	17.7423		17.0006			16.928	17.9461	16.9164	17.2103	17.3213
Ssbp1*Q9CYR0	18.9385	18.8595	19.2488	18.9371	18.8377	19.0491	19.466	19.0667	19.3311	19.1822	19.0594	19.1277	19.1647	19.9449	19.2307	18.7142	19.4056	18.8681	19.4463	19.4692	18.9663	19.3202	19.3062	19.2821	19.1788	19.454	19.2298	18.9962	19.1771		18.9884	18.9664	18.7756	18.7151	19.0268	18.6879	19.1792	19.3422	19.0074	19.1074
Hspe1*Q64433	22.2782	22.0027	22.5786	22.5626	21.5694	22.1808	22.7515	22.3199	22.7079	22.2263	22.2246	22.5612	22.5577	21.4777	22.0983	20.2578	21.7818	21.4611	21.8969	21.3488	22.1502	22.5204	22.6177	22.0953	20.8769	22.5852	20.1173	21.0336	21.0415		22.2795	22.5266	21.9539	22.076	21.9392	21.4233	22.3461	22.0765	22.1264	21.1517
Mrtfb*P59759	17.2262	16.336	16.5721	16.3638	16.5761	17.0141	16.8296	16.9527	17.2732	17.0993	16.9546	17.0433	17.4841	16.6794	16.799	15.9633	16.069	16.8763	16.8475	16.354	16.646	16.8528	16.8701	15.767	15.5343	16.9297		16.6523	16.8739		16.859	16.4902	15.5057		16.639		16.9566	16.6888	16.3126	16.5941
Ciao2b*Q9D187	17.2225	16.6232	16.6164	17.3046	16.6572	17.3257	17.1141	16.7656	17.391		16.5355	17.1513	16.509	17.1257	16.799	17.1738	16.978	17.1545		17.7479	17.2323	16.8965	17.543	17.7152	17.4927	17.058	17.2874	17.1144	17.387		17.0612	17.8152	17.341	17.8803	17.4764	17.4119	17.2113	17.6502	16.9942	17.4822
Cmtm6*Q9CZ69		16.8907	17.3537	18.3023	17.1093		16.7645	16.7242	18.115	16.8645	18.5218	18.0635	17.3829	15.966	18.3813	17.5008	17.0573	17.1491	16.2943	16.3284	16.9219		16.7853	15.8086	15.7421	16.419	16.1643		16.1584		17.776		17.7469		17.5105	14.4599	17.0731	16.2253		16.7851
Srpra*Q9DBG7	17.8395	17.2547	17.7392	17.7035	17.3588	17.8964	18.067	18.1204	17.9425	18.0478	17.3471	17.6622	18.393	18.5099	17.4854	17.9211	18.0955	17.9199	18.0563	17.906	17.1492	17.5162	17.7083	17.9953	17.828	17.7692	17.5236	17.6068	17.9191		16.7592	17.1437	16.579	17.6575	16.4201	17.0304	17.2449	17.7298	16.9528	17.6578
Sft2d2*Q8VD57		14.5071			15.2131				14.9581	15.4441	15.528		15.1489		15.8389	14.8191	15.4629			16.0913											15.8139			14.4897	15.497					15.337
Efnb1*P52795	14.8602	14.6135		15.0139	14.6759	14.6771	14.902		15.0856	16.317		15.2517	15.6642		14.8598	14.6499	14.9943	14.9057	14.6978	15.0908	15.1128	14.805	14.4927		15.1291	15.144	14.8632	14.8902	14.5986		14.6545	15.126			15.2692		15.3874		14.9924	15.304
Wbp11*Q923D5	17.3977	16.9438	17.6503	17.0732	16.4008	17.6798	17.9081	17.4446	17.7558	17.8157	17.0643	17.3535	17.5699		17.2596	16.1912	17.1863	17.1462	15.8145		16.689	17.2769	17.5958	17.3672	16.3717	17.3592	16.1881	16.7873	17.2431		16.9513	16.4888	17.0753	17.0388	16.3416		17.0482	17.6806	16.5321	17.2049
Gnb5*P62881	18.3006	17.9253	18.0917	18.6888	18.273	18.4114	18.7836	18.3923	18.6413	18.4781	18.1465	18.5365	18.3754	19.4836	18.4777	18.4576	18.8305	18.6333	18.6094	18.9253	18.4582	18.6306	18.7577	18.8655	18.6062	18.837	18.5476	18.211	18.6301		18.4589	18.7439	18.7584	18.8034	18.3646	18.4451	18.53	18.9349	18.6156	18.6481
Atp6v0c*P63082	21.5345	22.0553	21.9107	21.742	22.0843	21.7938	22.0711	21.3386	21.7592	21.9665	21.51	21.8824	22.1949	22.0616	22.1366	21.8251	22.0184	21.6398	21.8924	21.5698	22.0109	21.8027	21.9282	20.5271	21.6429	21.8549	21.0134	21.1173	21.6139		21.9425	21.4981	21.5365	20.5461	21.3747	21.0866	21.9664	21.5358	21.2053	21.4201
Pdcd6*P12815		16.624	17.1939		15.9814	13.9249	16.5318	17.276	17.4365	16.8199	17.0347	15.886	17.8113		16.7229		17.2241	16.3921	16.9722	16.6343	17.403		17.8227	16.5584	15.5595	17.2816	17.3926	17.3219	17.2214		16.9874			15.7835			17.0925	16.9097		16.8214
Oxsr1*Q6P9R2	19.8632	19.9182	19.9054	19.2747	20.0393	19.6959	19.9961	19.7739	19.8658	19.9671	19.8204	20.2035	19.8564	20.281	19.7502	19.7219	20.0931	19.8986	19.8808	19.8547	20.1629	19.9858	19.9154	19.736	19.5593	20.092	19.7458	19.8214	19.7167		19.9958	19.4875	18.9282	19.2008	19.7409	18.844	20.2337	19.604	19.4654	19.8823
Gramd1a*Q8VEF1			16.0699	16.3404	15.9185		16.4325	16.2158	16.3358
Ubqln1*Q8R317	17.3694	19.1192	18.5015	18.2484	18.5097	17.4885	18.1056	18.1907	18.8365	17.804	19.0734	18.6746	18.645	18.1584	18.4248	17.5381	17.991	18.1031	18.1967	17.7538	18.9138	17.1352	18.1398	17.3859	17.6227	17.4821	17.7266	18.2549	17.8422		18.6637	16.8418	17.5974	16.5883	18.0115	16.4629	17.6742	17.7521	17.6226	17.7621
Rcc1*Q8VE37	17.5192	17.3893	17.9634	17.5152	17.7283	17.3817	17.7451	17.6667	17.8116	17.1108	16.8278	17.8447	17.1317	16.9224	18.017	17.1001	17.5094	17.1404	17.453	17.5601	17.4641	17.6435	17.333	17.4465	17.1909	17.3839	17.4574	17.513	17.0944		17.4088	17.3861	16.9655	16.9253	16.9677	17.0757	17.3846	17.6003	17.4464	17.6441
Ppm1l*Q8BHN0		18.5736	19.4905	19.6918	18.551	19.9115	20.3076	19.6271	20.1247		18.9453	19.788	20.174	19.2561	19.4245	17.6384	19.4692	19.2615		19.2835	19.3053	19.8128	20.0791		18.5168	19.941	17.059	18.5805	18.7072		19.8519						19.9271	19.9102		19.1188
Rps6ka4*Q9Z2B9			17.647	17.6359	17.0383		17.2898	17.1118	17.1239	17.3322				16.1867	17.5599		17.3527	17.6472	17.5086	17.3799			17.6972		16.5297	17.4395		16.7296	17.2481						16.8067		17.45	17.105
Rtf2*Q99K95		14.4198	15.5567			15.4792	15.3438	15.2635	15.7116	15.9335		14.9747	15.7054		14.5647		14.3702	14.6719		14.3866		14.8237	15.1427			15.5162					14.9148							15.2992		14.5857
Cebpzos*Q8BTE5	18.6029	18.1985					18.5663				18.2311	18.503			18.3657
Map4k3*Q99JP0	17.0927	15.9252	16.6614	16.5841	16.4321	16.5707	16.8627	17.0407	17.0207	16.8969	16.1206	16.8579	16.9238	17.3969	16.8091	16.8237	16.9834	16.8664	17.1941	17.4072	16.0694	16.857	16.7796	16.9268	16.9252	16.84	16.9317	16.8798	16.7519		16.3674	16.5807	16.282	16.6031	16.5043	16.4017	16.3664	16.9656	16.1283	17.2991
Q91WD4*Q91WD4	13.2713	15.6758					15.4235			15.0599
Atp6v1f*Q9D1K2	19.086	19.607	19.2226	19.1424	19.1227	19.282	19.2344	19.0766	18.9224	19.0145	18.9499	18.9623	19.1804	17.9601		19.0067	18.8465	18.7795	18.8341	19.1498	18.7347	19.0951	18.8704		19.3011	19.063	18.711	18.6851	19.13		18.9247	18.4804	18.2422	17.8169	18.5889	18.5624		18.5218	18.5563	18.9096
Agfg2*Q80WC7	17.9986	17.542	18.1475	17.753	17.7675	17.5942	18.0002	18.1199	17.8883	18.1209	17.8138	17.5839	17.988	17.2471	17.7505	17.8842	17.9182	17.4826	17.9694	17.9944	17.3172	17.5918	18.002	17.8084	17.7456	17.8937	17.993	17.834	18.1223		17.6196	16.8203	17.2231	17.198	17.1658	16.7924	17.6288	17.5817	17.4128	17.7439
Myadm*O35682	19.337	19.2118	19.3314	18.883	19.2318	19.2548	19.8611	19.6852	19.775	20.5887	18.8258	19.5044	20.3458	20.3293	19.8653	19.0058	20.0113	19.6363	19.5205	19.6759	19.616	19.4665	19.9875	19.8701	19.3855	20.3253	19.1128	19.2936	19.8995		19.1016	19.343	19.012	19.473	19.3076	18.7585	19.7515	19.5323	19.1776	19.5221
Rwdd4*Q9CPR1	17.5839	17.4328	17.9032	17.7415	17.6212	17.5197	18.0585	17.6587	17.8947	17.9449	17.6097	17.974	17.8134	18.272	17.7514		18.0298	17.5703	17.9252	17.7135	17.6545		17.862		17.8482	18.2141	17.6892	17.587	17.6859		17.7703	17.7824	17.8435	18.0374	17.8688	17.6132		18.0436	17.5556	17.8149
H1-1*P43275	16.6301		17.9323	17.723	17.152						17.6004	17.4735	17.6407		17.4549	17.0694	17.3117	17.6187	16.8198	17.6782	17.2875	17.4721				16.9279
Tmem167a*Q9CR64			19.3704	19.7585				19.5544			19.2032		19.3591				19.6285
Dipk1a*Q9D6I7							15.3202		15.2981	15.9106											14.9015						15.3524		15.2748
Borcs6*Q9D6W8	16.3448	15.7288	16.1924	15.6116	15.9165	16.1971	16.4189	16.0576	16.3553	16.4931	15.7113	15.8239	15.8113	16.649	16.3554	15.983	16.211	16.2326	16.2697	16.3856	15.448	16.1721	16.2771	16.3008	16.0304	16.1047	15.8674	16.3082	16.3931		14.9786	15.9239	15.693	16.2467	15.2092	15.6701	16.073	16.2808	15.5718	16.4366
Cntfr*O88507		14.0144		14.845	15.0039			14.5472		14.459	14.7334	14.6202	14.7448	13.9373	15.3923	14.7998	14.9373	14.8726		14.8478	15.517	15.3899	15.1933	14.9005	15.4584	15.358	15.3	14.714			15.1394	15.3621	15.0587	14.1583	15.2532	15.2904	15.9146	15.8661	14.9782	15.8645
Ccny*Q8BGU5	17.0184	15.9521	16.7476	15.685		17.212	17.6067	17.2042	17.3465	17.3064	15.6219	17.1338	17.0888		15.5081						15.7076	16.8351	16.6342			16.8348					16.1614	16.078			15.1035		16.8161
Spred3*Q6P6N5			14.2975	15.3079				13.5629	14.4439
Slc39a14*Q75N73	16.7594	16.748	16.8431	16.4349	15.7849	16.1182	16.5203	16.6554	15.8824	16.6658	16.719	16.553	16.0416	14.4663	15.7662	15.6069	16.0178	15.6342	15.6786	16.1137	15.9786	16.0293	15.3467	14.8926	15.8674	15.8209	16.1151	16.4741	16.019		15.5406	15.5163	14.8962	15.3168	15.948		15.2938	15.6108	16.0361	16.0426
Nkiras2*Q9CR56	16.3745	17.2291	17.3537	17.6473	16.945	15.3848	16.8773	16.7568	17.1097	17.2222	16.9644	16.9974	17.701	15.4094	17.3042	16.1648	16.7821	16.5131	16.9199	16.4926	17.0337	16.1358	17.0532	15.4565		16.4779	16.3603	16.4866	16.5393		17.2162	15.6732	16.5516		16.611		16.8421	16.4379	16.2252	16.6564
Med20*Q9R0X0							15.1872		14.2917	14.5198
Atp9a*O70228		15.106	15.514				15.2819	16.0803	15.4907	16.4886		15.8686	17.1049		15.5719			15.9569	15.4652		16.531		16.4207		15.8446	15.9206		15.2032
Dnajb5*O89114	16.5414					15.9734			15.9032	16.0853		15.8311					16.1378	16.1918				15.8107				15.9034		15.921
Q9CWU4*Q9CWU4				16.5159	16.8748	16.6821		15.8408	16.7798	16.7675			16.054			16.4247	15.9398	16.474		16.9182			16.248		16.4348				16.2705			16.5458	15.979	16.8748		15.2775	16.6711		16.6645	16.2303
Stard3*Q61542	17.217		14.026				15.3679		16.321
Ina*P46660	19.9541		19.2966	19.4562		20.8005	19.7097	19.334	20.1025	20.059		19.445		19.2772	20.1514	20.2014	19.3905	20.2798	19.4101	19.2385				19.2903	20.3689	20.2261	20.4252	18.4019	20.2376			20.7057		20.2092	20.3871	20.5873		21.2331	20.0001	20.6987
Uqcc4*Q6RUT7	16.9164	17.3356	17.367	16.8126	17.0551	16.9097	17.3041	17.2193	16.8468	17.1559		17.2506		16.1224	17.1842	17.0434	17.4417	16.867	16.9015	17.0657	16.8923	16.8183	16.9553	16.6034	17.1812	17.3438	17.1931	16.9343	17.0053		16.7225	16.7664	16.2952	16.4339		16.6368	16.7784	16.8995	16.7854	17.0371
Carf*Q8VHI4			18.0508	19.4884	19.8858	18.1033	18.3242		18.6011	18.3461	18.1987	18.3955	18.1019	17.714	18.619		18.9671	18.6798		17.3649	18.3506	18.366	19.1244		17.5458	17.3385	18.4299	18.0099	18.9037		18.618	19.3659	20.4474		19.4759	19.1626	18.753	17.7629
Gdap2*Q9DBL2	16.1314	17.3274		16.9909						18.1023	17.2482			16.9869	17.3111		17.1961	17.5496	17.3071		17.3369		17.3471			17.9191	16.9406	17.1862	16.9694		17.3785		17.102		16.5151			17.0745		17.0008
Itga4*Q00651		15.3264	15.3614	15.695	15.8967	15.5817	16.0753	16.4525	15.8191	15.9161	15.0949	15.4642	16.0182
Szrd1*Q6NXN1	17.0887	16.8701	16.4805	15.6194	16.5486	16.6277	16.7326	17.1064	16.5602	17.3458	16.5853	17.0734			15.4942		16.8231	16.4294	16.2563	17.0375	16.7245	16.269	15.8459	15.7162	17.1975	16.8758	17.0055	17.0166	16.5885							15.3701	16.148		16.4106
Snx17*Q8BVL3	18.2133	18.1647	18.3949	18.8477	18.5063	18.6783	18.2591	18.4765	18.721	18.6905	18.4124	18.456	18.595	18.6473	18.3791	18.4521	18.4196	18.6028	18.3673	18.4218	18.4618	18.0566	18.4589	18.3836	17.9069	18.6222	18.3403	18.5045	18.3593		18.395	18.5405	18.6228	18.5481	18.6139	18.0114	18.5531	18.4506	18.5968	18.655
Eif4b*Q8BGD9	20.5265	20.0337	20.3843	20.2227	20.2072	20.7506	21.0527	21.071	20.7395	20.967	20.1827	20.4779	20.9417	21.1248	20.2875	20.527	20.9554	20.5921	20.5045	20.9209	20.1763	20.441	20.6505	20.8845	20.7477	21.0173	20.4713	20.5834	20.6967		20.135	19.9936	20.0038	20.5892	20.031	19.8539	20.6438	20.6522	20.3611	20.8449
Spata33*Q8C624			16.1454			14.7675	16.1041			15.5855		15.8673	16.0808	16.482	16.3315	15.4278	16.1387	15.8508	16.585	15.9466		16.0861	16.4566		15.6747	16.4542	16.3023		16.3227		15.6096		15.2928		14.7404		15.3904	16.4739	15.4822	15.8241
Hprt1*P00493	20.3565	20.47	20.3649	19.8818	20.365	20.2326	20.3633	19.7414	19.947	20.3044	19.9121	20.0213	20.5811	20.2987	20.0211	19.7875	19.9159	19.883	20.0456	19.642	19.6834	19.6288	19.8582	19.0695	19.5058	19.7034	19.1397	19.0191	19.7462		19.6598	18.4902	18.5742	17.9304	19.219	18.6691	19.3523	19.5084	18.5729	19.2719
Mcrip1*Q3UGS4	16.8772	16.5723	16.732	16.2085	15.8284	16.5372	16.7417	16.741	16.4775	16.7646	16.4258	16.6194	16.9519		16.5941	16.2082	16.2103	16.5389	16.9427	17.0045	16.0227		16.6676		16.6935	16.7345	16.5241	16.5004	16.6212
Stox2*Q499E5		15.4161	15.9721	16.4207			16.2876		15.905			15.5869	15.7814	16.0774	15.5186		16.1938	15.7816		16.182			16.7296		15.7032	15.9049		16.1015	15.5599			16.5609	16.1811	16.4796			16.0467	15.9168	16.6096
Dynlt3*P56387	19.3549	19.3784	19.6551	19.2228	19.1807	19.4404	19.2666	19.6782	19.6673	19.3662	19.4807	19.4927	19.4155	18.9788	19.3357	19.5585	19.2369	19.3344	19.5484	19.4172	19.425	19.2249	19.4147	19.1931	19.3782	19.3258	19.551	19.4174	19.241		19.4299	19.2371	19.2443	19.0496	19.1138	19.1964	18.8525	19.4696	18.9046	19.2205
Cops6*O88545	18.6189	19.0678	18.834	18.648	18.7672	18.598	18.8359	18.6237	18.7848	18.8412	19.0194	18.9975	19.0782	18.9969	18.8404	18.5101	18.8556	18.3891	18.6391	18.7428	19.2059	18.8868	18.5957	17.8782	18.7767	18.8696	18.3661	18.7434	18.523		19.0773	18.3231	18.4407	17.4706	18.5204	18.0484	18.7163	18.2449	18.2445	18.5366
Rgs12*Q8CGE9	15.0718	15.8982	15.4548	15.5794	14.643		15.4214	14.8738	15.6927	15.2491	15.8679	15.7443	16.743	15.637	16.117	15.3126	15.7377	17.2106	15.902	15.6064	16.3781	15.807			14.8049	15.8715	15.7689	15.7261			16.1292	15.1343			15.7295		16.0188	15.7575	15.1056	15.6356
Nabp2*Q8R2Y9		15.2878	15.6731	15.238	15.2602	14.9004	16.2402	15.7222	15.9033	15.9103	15.2053	15.2992	15.7412	16.1303	15.322	14.3072	15.8688	15.2822	15.3066	15.5367	15.3735	15.1495	15.7586	15.5971	14.682	16.0961	14.0341	15.5749	15.4971		14.2802	15.2661	14.9332	15.1448	14.9038		15.5338	15.5291	15.1707	15.7967
Smarce1*O54941	17.2224	16.8853	17.32	16.8001	16.9354	16.9666	17.6384	17.2726	17.3531	17.2846	16.9433	17.2059	17.1449	17.2505	17.2154	16.2988	17.3437	16.7533	16.6021	16.8988	17.0258	17.4514	17.4707	17.2485	16.821	17.3916	16.6241	17.4403	16.9402		16.8968	17.0218	16.1465	16.8502	16.4197	15.5118	17.3241	17.3085	16.5367	17.3146
Plpp2*Q9DAX2		13.7904	14.5126		13.767					15.3427	13.7693	14.0926	14.7413	13.139	14.2637		14.0224	13.0461			13.8517		13.781			14.5985		13.5768
Mark2*Q05512	16.6598	16.5718	16.9529	17.2663	16.6011	17.1793	17.3779	16.9296	17.1828	17.0853	16.4189	16.8415	17.1026	17.6445	16.6898	16.755	17.4345	16.7044	17.115	17.1595	16.6437	16.9701	17.3766	17.4311	17.0922	17.116	16.7908	16.8327	16.8705		16.618	17.0455	16.845	17.5696	16.5754	15.8075	17.0971	16.9094	16.9116	17.0269
Pld1*Q9Z280	15.9942	15.8436	16.1752	16.1601	16.2932	16.2506	16.2802	16.2028	16.2059	16.9348	15.8146	16.4715	15.9797	14.5446	16.1383	16.0485	16.1812	16.4455	15.7407	16.6238	16.23	16.1154			16.2979	16.2272	15.4502								15.5411		15.6782			15.9997
Ddx3x*Q62167	19.1335	18.8659	18.9434	19.3047	18.9499	19.2346	18.8257	19.1292	19.4627	19.1065	19.1756	18.5521	19.1488	18.368	19.0395	18.5309	19.0585	19.0473	18.6836	18.4772	18.7162	18.716	18.7104	18.1045	18.1132	18.7111	18.6683	18.682	18.4584		18.7472		18.3251	18.575	18.6839	18.1793	18.2087	18.6959	18.4802	18.7442
Isca2*Q9DCB8	16.2273				16.1541			15.4685	16.6446	16.5633				15.26	16.3049		16.4238	16.7693		16.864	16.3949			14.1847	16.5356		16.1887	14.3874	16.5652
Cbx5*Q61686	17.809	16.9273	17.8952	17.279		17.7374	18.4846	18.0098	18.0561	18.0957	16.8543	18.0048	18.1497		17.0911						17.2289	17.6383	18.158			17.2186					17.4441	17.1723			17.0008		18.0188
Srp14*P16254	18.4596	17.5927	18.7874	18.0156	16.8669	18.717	18.8895	18.9265	18.4525	18.8378	17.8399	18.5624	18.6923		17.7378			19.0096			17.6303	18.37	18.253	17.9923		18.374					17.987	18.0531	16.8875	17.4547	17.6686		18.3839	17.9861	17.7667
Casp7*P97864	17.8448	17.9395	17.7506	17.3111	17.7286	17.5977	17.8832	17.795	17.4976	18.0568	17.6185	17.5609	17.4404	17.2955	17.3675	17.364	17.2953	16.9295	17.1643	17.0343	17.1229	16.9047	17.1161	16.2887	17.1246	17.0005	16.5767	16.8357	16.9084		17.4327	16.2793	16.5629	15.6867	16.8011	16.2143	17.2341	16.6279	16.1932	16.9497
Eef1b*O70251	21.9188	21.9815	21.7619	21.5427	21.9727	21.692	21.8895	22.1298	21.7795	22.1236	21.4428	21.7736	21.8529	22.3348	21.4082	21.5513	21.7047	21.7034	21.7386	21.7896	21.7505	21.5655	21.7153	21.566	21.6255	21.6695	21.6503	21.5	21.8325		21.5356	21.2941	21.1828	21.2653	21.1139	20.4062	21.6925	21.5712	21.5158	21.7489
Slain1*Q68FF7		15.4212		16.3403	16.1663	16.5698			16.5162	16.4823			16.4131		16.3677		17.2143				16.3819					16.687		16.2839				16.1276			16.2352		15.8296	16.7481		16.5037
Hnrnpl*Q8R081	20.1448	20.4488	20.7267	19.9512	19.9661	20.5365	20.4917	20.3296	20.1433	20.0023	19.8736	20.4217	19.6725	19.5018	20.5382	20.1912	20.348	19.7446	20.2518	19.653	19.7988	20.5896	20.434	19.7013	20.2173	20.4529	20.5116	20.1928	20.4961		19.6938	20.0883	19.5663	19.6264	19.5688	19.8821	20.3067	20.4491	20.0616	20.2479
Rab8b*P61028	20.2086	20.4974	20.3461	20.2008	20.2807	19.8816	20.2966	20.1355	20.1089	20.2411	19.9327	19.3627	19.8578	20.3797	19.787	19.8305	20.1994	20.0767	20.199	20.1899	20.2031	19.7399	20.1615	19.2891	19.7479	20.0306	19.7958	19.879	20.0514		19.9766	19.4876	19.0962	19.5196	19.9237	18.7309	20.2752	19.65	19.7664	19.975
Rab13*Q9DD03	17.5754	17.8523	17.6343	17.0378	17.6719	17.9166	17.7536	17.9311	17.8507	17.8508	17.7877	17.9982	18.0094	17.041	17.6289	17.5851	17.7316	18.1015	17.875	17.8927	18.1033	17.8604	17.4716	16.8369	18.0061	17.7614	17.5335	17.9063	17.7501		17.6251	17.5015	17.3982	17.1714	17.5017	17.3883	17.5282	17.7295	17.4066	17.6668
Atp6v1h*Q8BVE3	18.1937	18.9436	19.1445	19.4794	18.838	18.0333	18.706	18.4607	18.9679	18.5035	19.2912	18.848	19.1954	17.3144	19.1634	18.3624	18.6336	18.4189	18.5349	18.444	19.0433	17.9737	18.6315	17.3692	17.9393	18.4036	18.107	18.3712	18.1669		19.1757	18.0058	18.4907	17.611	18.8072	16.6915	18.5584	17.9709	18.1008	18.0952
Caap1*Q8VDY9			15.5854	14.0785			14.8401		14.7697													14.1206	14.8773			14.4005	14.2921	14.9522			14.1715							15.0773		15.1232
Lcat*P16301	15.03		15.6653	17.5517	17.9896	16.3894	16.4987	15.9208	15.9975	16.5567																					15.5434	17.552					16.2207
Snx11*Q91WL6	16.703	16.7252	16.4705	16.3926		16.7616		16.7896	16.3374		16.4991	16.4263				16.2932	15.7125				16.5325		15.8258			15.8176	16.2188	16.6453	16.337
Cd48*P18181	16.8413	16.7618	16.9477	17.0604	17.5478	17.5477	17.5726	17.2049	17.2906	17.6635	16.3363	17.1024	16.4106	15.9834	15.8473	16.6971	16.7241	16.2495	17.1867	17.0776		16.3938		16.0583	16.3846	16.5992	16.503	15.6131	16.2158			15.592			16.1387		16.462			16.182
Glg1*Q61543	18.2911	18.6207	18.4768	19.1324	19.0141	19.3901	19.2756	18.9612	19.1915	19.3937	18.4905	18.6284	19.3338	18.9179	19.19	19.1907	19.5041	19.5229	19.4584	19.2292	18.9437	18.6379	19.0037	18.4686	19.0487	19.21	18.9559	19.0408	19.0559		19.0076	18.7922	18.9096	18.8047	18.4916	18.8075	19.4075	19.3133	18.7396	19.1596
Cdk16*Q04735		15.241		15.8877	15.7843	15.84		16.1163		16.5734	15.6503		16.7752	16.9051	16.2861		16.6242	16.5421	15.6842	17.3136	15.2318	16.0304	16.6851	16.4563	16.4046	15.9174			16.6146		15.6807	15.2378	15.3979					16.6234	15.5856	16.1056
Cyb5a*P56395	22.0078	21.8629	22.4169	22.1755	22.1749	22.3337	22.3762	22.1947	22.0862	22.2154	22.1294	22.302	21.9227	21.4531	22.1521	22.0896	22.3059	22.1447	22.3741	22.3837	21.8659	22.1896	21.9977	21.7043	22.2849	22.3419	22.2918	22.1244	22.1333		21.8157	22.078	21.5136	22.0759	21.9151	21.8335	22.164	22.209	21.923	22.2291
Cttnbp2*B9EJA2				14.5478	14.4917		14.7597	14.8897	15.0555	14.4699				14.9523	14.1747		14.835	14.4352		14.6826			14.5806		14.8024	14.6378	14.4184		14.5989
Tnpo3*Q6P2B1	17.2882	18.0585	16.5745	17.3277	17.1999	17.1553	16.9991	17.0623	17.2445	17.4025	17.3797	17.4828	17.059	15.8085	17.8391	16.8284	17.5867	17.2656	17.4356	16.9807	17.3816	17.38	17.3864	16.2222	17.4453	17.2981	17.0695	17.1554	17.5275		17.5955	16.5446		15.8553	17.3898	16.2126	16.8265	17.0171	16.7918	17.0861
Fmc1*Q9CR13						16.7169	18.2975		16.9736	17.2688																					16.516	15.6518					15.9255
Rab27b*Q99P58	16.313	16.1692	15.9159	17.6517	16.641	12.9135	15.0872	15.5084	16.6903	15.8801		15.4854	15.8747		15.8233		15.7656	15.4507	15.1251	15.1768	16.0275		15.6469	14.8094		15.1953	15.5206	15.0137	15.5984		16.6241	13.6722	16.0537	15.0308	16.1573		15.3795	14.3698	15.7792	14.8503
Smap1*Q91VZ6	16.3141	16.9795	16.3478	16.3054	16.5244	16.1503	16.887	16.5835	16.5067	17.0104	16.4806	15.5448	16.2852	16.6112	16.4981	16.4925	16.9665	16.7826	16.9641	17.016	16.7198	16.2725	16.6339	16.1569	16.4177	16.815	16.7624	16.2604	16.33		16.8924	16.519	15.1762	15.982	16.488		16.9206	16.6149	16.5785	16.7529
Vangl1*Q80Z96	16.1654	16.9108	16.1317	16.6344	16.6776	16.4483	16.8079	16.5209	16.6482	16.4451	16.3573	16.6615	16.4135	15.2886	16.7626	16.6651	16.6789	16.8234	16.5385	16.6039	16.5808	16.7885	16.541	15.8969	16.8121	16.6409	16.4145	16.1698	16.4313				16.0938	15.9674	16.2258		16.6496	16.64	16.2196	16.7342
Pak3*Q61036	16.7468		15.9193					17.0753
Ppp4r3b*Q922R5	14.9335	15.0643	15.3003	15.2376	15.0001	15.72	16.0464	15.5526	16.238	16.2369	14.7764	15.2157	16.2106	15.1222	15.32		15.8627	14.9946		15.4634	15.1232	15.6624	15.7669	15.2347		16.058			14.9809		14.9839			14.917	15.0413	14.3083	15.2828	15.6785	15.0368	14.9102
Memo1*Q91VH6	16.8987	16.6947	16.4919					17.0611
Yy1*Q00899	15.792	15.3735	16.1259	15.3924	15.401	15.5998	16.3541	15.8659	15.8252	15.5774	15.6298	15.7955	15.835	16.3393	15.9724	14.9964	16.3197	15.517	15.6249	15.8114	15.3695	16.1786	16.028	15.9975	15.7027	16.213	15.3911	16.4819	15.5073		15.5854	15.6021	15.4389	14.9496	15.443	14.2477	15.8295	15.6389	15.1289	15.8254
Ddx59*Q9DBN9	13.5915		13.7906				14.2665	14.2555		14.0905	14.4066		15.3503				14.6094			14.1199	14.5284				12.8853	14.6521		14.7676
Rab2b*P59279	17.7354	17.6926	18.1186	18.2888	17.7933	18.2007	18.3533	17.9765	18.094	18.0927	17.7919	18.1789	18.32	17.3706	18.3348	18.2429	18.5706	18.2321	18.5664	18.289	17.9	18.4303	18.1996	17.7272	18.2979	18.4004	18.1768	17.8075	18.2991		17.9118	18.3219	17.8723	18.2084	18.0606	17.4834	18.1897	18.3362	17.9628	18.2848
Scg5*P12961			15.5345	15.0301	15.7661		15.5023	15.5998	15.2316	15.3373						15.461	15.0309		15.291													15.8767					15.5475	15.7198	15.629
Nadk*P58058	18.0052	17.7923	18.1623	17.378	17.9639	17.497	17.8521	18.151	17.4739	17.8426	17.529	17.8362	17.4517	16.2065	16.8761	16.9779	17.0185	16.9822	17.4253	16.8597	16.7067	16.6354	16.5034	16.4158	17.1887	17.0052	17.0412	17.8641	16.7108		16.7405			17.2192	16.5047		16.2187	16.6185	15.9938	16.7016
Procr*Q64695	17.8469	17.4935	17.531	18.2073	17.6974	17.8134	17.5349	17.8538	18.3907	17.4699	18.2363	17.6387	18.8552	18.8261	18.1139	17.8696	17.1746	18.3685	18.0447	17.266	17.4646	17.8331	17.4935	18.3766	17.9684	17.866	17.8296	17.8017	18.1207		17.7346	17.7407	18.4212	17.3999	18.1817	17.5224	17.2803	17.3481	17.5893	17.9832
Uhrf2*Q7TMI3	17.7157				17.5162	16.8897	17.3291	17.0923	16.9513	17.104			16.3575	17.5836		17.073	17.0118	16.4945	17.2636	17.1679					17.0214	17.1879	17.0942		17.4316							15.462			17.6866	17.5621
Adgrb3*Q80ZF8		13.5182	13.4734	14.8687		14.7488	14.837	14.9465	14.6428	14.9495	13.7804	14.287	14.8351	14.8533	15.1967		14.9787	15.091		13.7043	14.8586	15.2359	15.0311	15.1073		15.7535					14.5468	14.9031	14.8911	15.411	14.6327		14.9159	14.7495	15.0321	14.872
Copz2*Q9JHH9	17.7686	17.7426	17.9723	17.4425	18.0514	17.7571	18.0295	18.0104	18.1028	18.2734	17.6461	18.141	18.61	17.93	18.0109	17.7492	17.9587	17.852	18.2379	18.0343	17.6801	17.9167	17.5657	17.2751	17.8124	17.9816	17.7243	17.9556	17.5361		17.5617	17.6487	16.6233	17.0987	17.4986	15.9268	18.0401	17.2591	17.4268	17.5934
Emc7*Q9EP72	15.8375		18.3938	18.2759	18.6359	17.4964	18.1125	18.4922	18.8881	18.7791	18.4496	18.6894	18.4198	18.0135	18.7334	18.6127	18.5167	18.9229	18.647	18.2516	18.0787		18.2725	18.2227	17.7497	18.2181	18.3873	18.6678	18.4622		18.405	17.2503	17.6955	18.3261	18.2665		18.4083	18.4789	18.5826	18.5782
Tmem115*Q9WUH1	19.0191	17.4774	18.2554	18.4432	18.135	17.7272	17.6901	18.239	18.4505	18.3934	18.0362	18.0592	18.5874	17.1022	18.2144	17.4032	18.1957	18.0702	17.8711	18.405	17.8354	17.9712	18.0004		18.0857	17.942	17.8969	17.8196	17.6492		17.9321		17.7731	16.9012	17.9587		18.0494	18.0612	17.6742	17.8277
Sidt2*Q8CIF6		16.9748		16.4259	16.7268	15.8886	16.6093	16.7326		16.9045		16.8122	17.0551	15.9506	16.8964	15.806	16.7236	16.4913	16.6936	16.2267	16.16	16.8001	16.6307		15.9593	16.7883					16.5344		15.2027		15.4547	15.9328	15.9898			16.2485
Ddx18*Q8K363			13.6715			13.7933	14.4936
Ctnnb1*Q02248		17.3649	16.3812	18.7399	17.4174	13.9844	15.9257	17.0943	18.7188	16.4146	19.0806	16.8346	19.0146		18.9732	17.5861	16.7611	18.2112	17.9831	15.4031	18.0208	15.1584	18.4733		15.0767	16.2365	18.3701	17.5249	17.8225		18.5469	14.1992	18.5663	16.1809	18.429	14.2958	16.7918	17.7091	18.1117	18.0648
Nacc1*Q7TSZ8	18.9103	18.8334	19.2424	18.9545	18.6026	18.8347	19.6133	18.8534	19.1143	18.7515	19.1195	19.3463	19.3361	19.4973	19.3832	18.9414	19.5276	19.1781	19.6081	19.0145	18.9222	19.4176	19.5608		18.8716		19.3548	18.737	19.2393		19.0104	18.9017	18.4737	18.1223	18.5864		18.8118	19.1396		19.0616
Crebbp*P45481	14.8632		14.8519			14.6815	15.381	15.0174	15.4979	15.2692	13.163	14.7762	14.2962									14.0942	13.7594			13.6809					13.8686	13.9198					15.0002
P10404*P10404	16.9962	16.9697	16.959		16.6892		17.2573	16.7963	16.743	17.3116	16.529	16.9439	17.1694		17.068		16.937	17.0902	17.0717	17.411	17.1231	17.3924			17.1399			16.6598				17.6232					16.5634	17.2356		16.9887
Ei24*Q61070	19.6304	19.9361	19.7661	19.6701	19.6402	19.7987	19.8208	19.5921	19.511	19.61	19.6922	19.664	19.8777	18.654	19.7958	19.7581	19.7401	19.6627	19.6678	19.768	19.4239	19.7477	19.5478	18.5628	19.8744	19.7777	19.5295	19.5306	19.6874		19.5171	19.3335	19.0542	18.892	19.0114	19.1999	19.3971	19.5597	19.1685	19.5374
Tmco4*Q91WU4	16.473	15.6507	16.6648		15.4141	15.3242	16.2116	15.296			16.0744	15.8537	16.7559	16.7191	17.3127	15.092	16.7624	16.5895	16.5454	14.9261		16.3014	17.0299			16.1367	15.587	15.6201	16.1854		16.0075						15.6367	16.4414
Ap1g1*P22892		16.3465	17.8697	19.1644	18.0021			17.2799	19.3443	17.94	18.8286	17.6953	19.1512		18.981	18.2586	18.1481	18.4494	17.6162	15.4651			17.2107		14.0647	16.3502	17.2142	17.1822	17.1846		18.4754		18.2511	17.1084	18.7673		16.7859	17.9889	17.0326	17.4008
Gdap1l1*Q8VE33			16.8913	16.3808	16.0803	16.9434	16.9532		16.8074	16.9918		16.7911		15.1241	16.721	16.7453	17.1172	16.8353		17.4691			16.2231		17.2494	17.0447	16.4089	17.0237				16.6858		16.3672	15.7819	15.8123	16.8495	17.176		16.9967
Nup35*Q8R4R6	17.9602	17.6205	17.3386	17.1807		16.5603	17.7414														17.1252		17.8832			17.8003		16.7822			16.7819	16.7848	17.1888			17.5086	17.2105
Tmem19*Q91W52	19.5991	19.4043	19.715	19.8772	19.7527	19.941	20.0791	19.9411	19.9499	20.0437	19.4593	19.5865	20.0998	20.5406	19.662	20.0696	20.2602	19.8718	19.8275	20.1751	19.5971	19.8484	20.0368	20.1755	20.0979	20.0586	20.075	19.8268	20.1853		19.4897	19.8013	19.7578	20.0099	19.4332	19.5374	19.8194	20.1485	19.6901	20.079
Stt3a*P46978	18.5817	18.2887	18.6206	18.5143	18.3134	18.8582	18.4786	18.4872	18.6786	18.8656	18.3686	18.3947	18.4633	17.8654	18.4037	18.6306	18.5726	18.6771	18.9261	18.7489	18.0678	18.4599	18.029	17.8458	18.774	18.445	18.3287	18.6794	18.5984		18.1832	17.9679	17.7628	17.8786		17.6851	18.2277	18.7168		18.7253
Samd14*Q8K070		16.4926	16.3963				16.0686	16.0641	17.3134	16.2224	16.9693					15.5618	16.5795			16.1439			16.9698	15.5817	15.2789			16.2235	16.571		16.566						15.9042			15.9009
Rbm47*Q91WT8	14.6159	14.3187	14.7654		14.6479		14.8375	14.3461	14.8536	14.9819	13.4841	13.0711	14.7064		13.6532				14.3932
Pnkd*Q69ZP3	15.3948			15.4253		15.3306	15.4553	15.5178	15.1522	15.2197		15.4445		14.1384	15.2087	15.5259	15.7592	15.3238	15.0087	15.3135			15.1901	15.202	15.5938		15.7198					15.4905	15.5081	15.7787	15.4596	15.4025	15.6059	15.6886	15.5887	15.7672
Derl2*Q8BNI4	18.253	18.1382	18.1606	18.3568	18.1807	18.7827	18.7259	18.8739	18.6877	19.4422	17.9853	18.0267	18.0575	18.7044	18.1904	19.0861	18.429	18.1532	18.5184	19.0699	18.1646		18.3706	18.5107	18.9044	18.5289	18.8302	18.2374	18.96		17.9993	17.9231	18.1078	18.1536	18.316	17.5142	18.7069	18.1357	18.5638	19.077
Dctn5*Q9QZB9	18.6617	18.9512	18.8901	18.5344	18.6556	18.9171	19.0501	18.9893	18.8825	18.8811	18.6346	18.6131	18.7595	18.1252	18.7915	18.861	18.7649	18.7465	18.7194	18.9681	18.7516	18.8731	18.5669	17.9275	18.8428	18.9027	18.7799	18.6047	18.696		18.6307	18.3757	18.2224	18.3537	18.3664	18.3065	18.6672	18.8179	18.427	18.7465
Dnajb1*Q9QYJ3	15.8012	17.1886	16.2629	16.379	16.1098	14.6244	16.1343	15.7118	16.2397	16.4517	17.2887	16.2893	17.2506		16.3125	15.7589	16.166	16.0262	16.5548	16.6183	17.2395	15.8824	16.8563	15.0729	15.0178	16.6685	16.246	16.1264	16.3218		17.1346	15.7391	16.1411	15.3522	16.1221		16.6831	16.1306	16.1571	16.5381
Rpl9*P51410		18.9729	19.4755	20.455	19.9223	17.4773	19.0209	19.6159	20.0115	19.5759	20.1495	20.0675	20.2459	18.2861	20.267	20.3057	20.0193	19.7483	19.3424	18.8499	19.8395		19.6321	19.3118	18.4853	19.1548	19.499	19.1298	19.6382		19.892		20.0117	19.1176	19.8681		19.5109	19.727	19.3842	19.6689
Gid8*Q9D7M1		14.5993		18.0221	16.3377			15.8003	18.3236	14.3309	17.3813		17.7971		17.8267	15.7413	15.7237	17.288	15.6429		16.0682		16.7046				15.2436		15.6467		17.1229		17.1034	14.9114	17.3103		12.5007	15.3067	16.4233	16.3745
Ppie*Q9QZH3			16.1333				17.0591	16.0627	16.0489	16.198
Slc31a2*Q9CPU9	15.9155				15.528	16.2634	15.9943	16.0128		16.4246
Csnk1g1*Q8BTH8	17.6187	17.2355	16.8549	16.7751	16.638		16.9552	16.994	16.8897	18.3068		17.4658	17.2609		16.6123		16.6666	17.0633	17.1985	17.98	16.9838	16.8602	17.1123			16.8682	16.5233	16.9011	16.6303		16.6643	16.4625					17.1452	17.3107	16.6174	17.03
Sfxn5*Q925N0	21.755	21.351	22.1582	22.1401	21.3801	22.3677	22.5846	22.5393	22.56	22.5201	21.8262	22.4399	21.8871	22.5832	22.1906	21.48	22.2314	21.946	22.0745	22.202	21.8259	22.6057	22.5074	22.5609	21.955	22.6847	22.1531	22.1287	22.3047		22.1134	22.1215	22.0083	22.2026	22.3197	21.2366	22.4605	22.6302	22.2963	22.5008
Cybrd1*Q925G2	18.4419							16.9719	17.514	17.3978
Trmt1l*A2RSY6	15.0749		16.7956			14.2178		15.2865	15.1709	14.8199	15.6867	16.0339	15.4263				15.3629	15.2935	15.7335	15.1697		15.2952	15.0074			15.1749			14.8054			14.9619					15.0223	15.8655	15.0867	15.0802
Adcy8*P97490	16.1336	15.8892	16.1203	15.6402	15.0938	16.2917	16.1182	16.1672	16.4508	15.9914	15.8644	15.9529	15.8991		16.2219	16.3574	16.4683	16.0766	16.3722	15.8498	15.9239	16.2888	16.3111		16.3528	16.4811	16.1956	15.6031	16.0993		15.6903	15.0915	14.4261		15.6847		15.9788	16.4036	15.6817	16.1376
Stau1*Q9Z108	16.5287	16.0563	17.209	17.1443	16.6607	16.5444	16.7231	16.36	16.2765	16.7233	16.6681	17.0816	17.4627	17.3719	16.767	16.5907	17.4422	17.1638	16.4403	16.794	16.6146	17.205	16.8009	16.7243	16.4742	16.9452	15.7955		16.7325		16.7145	16.8202	16.1589	17.0069	15.8789	16.2322	16.3841	17.1394	16.9348	16.8091
Dph6*Q9CQ28	16.5654	17.0936	17.3695	17.2651	17.3584	16.959	17.6407	17.4718	17.5456	17.8507	17.164	17.4069	17.5245	16.7623	16.8793	17.374	17.7213	17.1768	17.3332	17.7972	17.4506	17.1697	17.5107	17.5085	17.0094	17.6752	17.4305	17.5356	17.0708		17.1034	17.4615	16.9758	17.8134	17.2028	16.767	17.7328	17.2118	17.587	17.5569
Tmem9*Q9CR23					16.5736		16.7885	16.7239	16.8538	17.0581		16.5128			16.2125		16.9357			17.1438		16.7494	16.9383		17.0837	16.905					16.6431	16.8396				16.1597		17.0335
Fam83h*Q148V8		15.4082	15.2195	15.6125	15.0472	15.8041	16.3075	15.6506			14.8186	15.7446	16.0237	16.1829	15.6344		16.4595	15.6056		14.7939	15.9239	15.7739	16.3757	16.0803		16.6528					15.8742	15.9853	15.9421		16.0387		16.5501	16.3758		15.1406
Cstf1*Q99LC2	18.1207	18.4304	18.0865		18.1103	18.3123	18.33	18.2885	18.3209	18.3212	18.1736		18.0439	17.5359	18.3605	18.2669	18.1448	18.1962	18.3704	18.1736	18.3475	17.9779	18.4163	17.5024	18.2048	18.2589	18.1978	18.0467	18.3885		18.3883	18.0744		17.9556	18.2082	17.9317	18.189	18.4457	18.4268	18.2144
Wwp1*Q8BZZ3			16.6896		16.3313	15.2806		16.905					16.5293			16.1085			16.7729		16.482	16.3717					16.313
Atp1b2*P14231	21.5079	21.647	21.592	21.6968	21.4516		21.676	21.4481	21.67	21.5745	21.9427	21.8994	22.4873	21.463	22.3285	22.1222	22.1318	22.2383	22.3369	21.9358	22.1885	22.0164	22.2701	20.9251	21.8194	22.0386	22.1602	21.8322	22.0541		22.1745	21.4918	21.6855	21.6502	21.7335	21.1332	21.8957	22.5794	21.6809	22.1378
Tepsin*Q3U3N6							12.8692	12.7466	13.5284	12.9698
Rbm14*Q8C2Q3	17.5812		17.2502		17.3027		17.6774			17.4911													18.0053		16.79		16.8498		18.0445
Cuta*Q9CQ89		19.8439	19.7431	19.3563	19.7761	19.2783	19.9086	19.7479	20.2635		19.687		19.8073	20.2153	19.9832	19.1504	20.0977		20.1429	20.4887	20.1012	19.6286	19.8032	18.5098		20.244	20.1841	20.4422	20.057		19.5263	19.0714	19.2431		20.317	18.7047	20.3955	19.9415	20.3188	20.2296
Adrm1*Q9JKV1	17.4256	17.9515	17.802	18.277	18.1465	18.1499	18.1745	18.3834	18.4817	18.5682	17.6453	16.8372	18.0703	18.4855	17.9317	18.4073	18.1858	18.7689	18.3814	18.641	18.1085	17.754	18.4149	17.8983	18.2209	18.0345	17.9535	18.6169	18.0193		18.0433	17.4867	17.3909	18.3286	18.0089		18.3819	18.5708	18.0749	18.0168
Sncb*Q91ZZ3	19.4497	19.1251	19.7951	19.2876	18.8283	19.5564	20.087	19.5595	19.5223	19.438	19.9261	19.67	20.1773	19.5467	20.0572	20.184	20.7416	20.1897	21.1829	20.0111	19.5902	20.2387	20.3096	20.0073	20.0367	19.9948	19.8975	19.5534	20.3712		19.4982	18.321	18.8321	18.4417	18.2363	18.8734	19.3777	20.0769	18.5279	19.6276
Rpp38*Q80UU2	14.7242						14.8811	14.9488	16.2132
Marchf8*Q9DBD2			14.6767			14.9852	15.3575	15.0152	15.2298
Gmfg*Q9ERL7	18.8867		17.8772	17.1172	17.7705	17.6322		17.7292	17.8431	18.5101			18.1724					16.9295	17.8398	18.7435
Wtap*Q9ER69	16.0261		16.3316			16.6797		16.4663	16.8577	16.3774	14.6125	16.4262			15.6177
Pa2g4*P50580	17.0085	16.0351	16.8848	16.6329	16.3451	17.2282	17.1866	17.3241	17.1	17.5122	16.171	16.7512	16.8772	17.9147	16.7237	17.2842	17.326	17.216	17.4806	17.3729	15.9139	17.0515	16.8764	17.6766	17.3429	17.2421	17.1569	16.7874	17.3285		16.046	16.6479	16.2017	16.9186	16.4049	16.1838	16.8589	17.4089	16.7512	17.1975
Prmt9*Q3U3W5		14.7686	14.7301	14.7205			15.104			15.2379	14.4382	15.7063	15.1229		14.8984		15.5818				15.0084		14.6193			14.9841
Alox5ap*P30355	15.8254	16.6917	17.2122	16.8558	16.3592	15.3734	16.453	16.0807	16.9271	16.8826	16.2828	15.8751	17.821	15.1324	16.5242	15.3878	16.4941	16.802	17.2915	16.004	15.4218	13.8203	16.1732		14.6571	15.6908	15.7506	15.578	16.4611		15.2742	12.8211	14.0556		15.5267		15.5968	14.7383		14.9812
Pzp*Q61838	18.8154	19.3834	19.0329	20.049	20.0492	19.4433	19.3944	19.2671	19.2737	19.3037	18.5521	18.6677	17.6606	17.7259	18.7017	19.0797	19.1566	18.5153	18.0823	18.8499	18.6975	18.9383	18.7077	19.0637	18.7931	18.4412	18.785	18.8677	19.0754		18.8401	19.8007	19.4569	19.6835	18.892	19.6852	19.1965	18.7413	19.6419	19.0322
Clec5a*Q9R007	14.7953		14.6857			14.7923	15.6024		15.7581	15.5401		14.5362	15.5531	15.7287	14.4505		15.197	14.6345	16.0193	14.5696
Yipf1*Q91VU1	16.871	16.4866	16.8738	17.069	16.5442		16.8886			16.3821	15.8941	16.1979	16.1185		16.5215	16.2548																	14.4764		15.6254		16.1708
Armcx1*Q9CX83	14.2861		15.2954	14.4105	14.5922	14.1181	15.1374	15.4179	14.9758	14.8136
Tspan7*Q62283	20.524	20.1573	20.3286	20.1008	20.3566	20.9341	20.6517	20.435	20.4739	20.3151	20.849	20.7614	20.3929	21.6301	20.4359	21.1888	21.1452	20.7988	20.4955	21.5098	20.8582	20.9554	21.241	21.5293	21.5545	21.1528	21.4065	20.9057	21.4454		20.8551	21.265	20.9077	21.3774	20.666	21.2414	20.9225	21.5054	20.7089	21.3311
Gnaq*P21279	21.4597	21.386	21.7457	21.3804	21.6154	21.6204	21.6074	21.3533	21.1458	21.4106	21.5134	21.5123	21.7399	20.6876	21.7759	21.3952	21.679	21.6919	21.7154	21.2615	21.1866	21.8634	21.6271	20.8646	21.6621	21.6779	21.5259	21.1128	21.6222		21.1723	21.3559	20.9889	20.9002	21.2274	21.0899	21.2783	21.6572	20.836	21.2318
Abi2*P62484	16.8253	16.7493	17.4446	17.1345	16.9717	17.0392	17.4409	17.0345	17.2892	17.0385	16.87	17.2454	17.4494	16.7437	17.4302	17.3241	17.5609	17.1385	17.5843	17.3445	16.9932	17.66	17.6773	17.3783	17.4809	17.612	17.458	17.385	17.6443		16.8879	17.1755	16.9908	17.1145	16.8622	16.8398	17.2194	17.3623	16.8784	17.1761
Ddx56*Q9D0R4							15.4942	13.9181	15.148	14.6759
Dusp28*Q8BTR5		17.466		17.4027	17.5802			15.7575	17.4477	16.5687
Rgn*Q64374		16.7483	17.0234				17.0666				17.0806							17.4859	17.6287		15.9139		17.5447						17.5255
Trim34a*Q99PP6		19.5786				20.4142	20.6984		20.5585
Pip4p1*Q3TWL2	18.8858	18.5201	19.0196	19.1751	18.9266	19.1165	19.3354	19.2483	19.2039	19.2348	18.7027	18.9205	19.2081	19.7071	18.888	18.8663	19.4094	18.9771	18.9718	19.3516	18.7054	18.9732	19.1296	19.4109	19.0187	19.3498	18.9076	19.1787	19.1682		18.561	18.8574	18.4377	19.2863	18.5287	18.4126	18.953	19.2303	18.8452	19.2391
Hspa1a*Q61696						17.3745		17.4086	19.4373					18.7697		18.8238			18.3688	18.6675		18.6532		18.1309	18.4168		18.3935		18.2262					18.1912		17.3829				18.3725
Ik*Q9Z1M8		16.7021	16.8381	16.9092	16.6311	17.552	17.8724	17.4406	17.5088	17.5086	16.5252	17.1684	17.155	17.3287	17.3707	17.1912	17.7495	17.0031	17.3956	17.2202	16.987	17.1564	18.0965		17.2941	17.5523	16.9309	16.8199	17.1802								17.5454	17.641	16.9851	17.3858
Ptgfrn*Q9WV91	18.1995	17.4661	17.1439	16.4695	17.0176	17.2471	16.9724	17.2497	17.0182	17.6817	16.9806	17.2684	17.8956	16.1072	17.2144	17.1194	17.1812	17.4045	17.4993	17.2762	16.8824	16.88	16.7947	16.6545	17.4592	17.0003	16.8088	16.6394	17.2133		16.9135	16.6881			16.8108	16.6377	15.9878	17.054	16.5099	16.8461
Txn2*P97493		17.0611	17.1665	19.4528	17.6847	15.6699	15.9979	17.2867	18.9805	16.4128	19.8379	16.8736	19.2793		19.3033	17.4354	16.6575	18.3296		15.5496	18.3028		18.4853		15.2204	16.2602	18.5376	17.3442			18.8442		18.5468	16.9232	19.2442		16.8363	17.7743	17.9022	17.829
Cby1*Q9D1C2	16.7223	16.8375	16.6928	17.4581	16.2463	16.3807	16.4359	16.4494	16.7893	16.597	18.0305	16.6985	17.2715	16.8279	16.8732	16.453	16.6059	16.4961	16.8334	16.8526	17.2667	15.727	17.3082	16.2827	15.9549	16.7978	16.8344	16.9855	16.8803		17.6351	16.5991			16.5461	15.6705	17.1072	16.8149	16.5061	16.9492
Ube2v2*Q9D2M8		16.4993	15.7683	17.5399	17.0317	17.3147	17.5752	16.3099	17.6743	17.4614	16.1795	16.2558	18.3078	18.2929	17.425	17.5492	18.0842	17.9365	17.6594	17.9008	17.2014	17.5538	17.641	16.7648	17.5728	17.7668	16.8014		17.2224		17.241	16.9889	17.5595	18.0401	17.6521	16.5166	17.5243	18.087	17.5413	17.9406
Adgrl1*Q80TR1			13.6174	15.8555	13.906			13.1192	15.0627	14.1889	14.6318						13.2096		13.9594		14.8855		13.2529					13.8534
Mindy3*Q9CV28				16.0156	15.1253			15.4139	16.0715	15.0937	15.2856		15.2765		14.8777		13.8441	14.8118			14.7385		14.7626					14.9101			15.1826				15.5261		14.5137			14.4589
Trappc5*Q9CQA1	19.5362	19.8676	19.6908	19.8009	19.6995	19.9015	20.0562	19.9224	19.5844	19.7526	19.7103	19.6213	19.7272	18.957	19.7051	19.9074	19.913	19.7326	19.7914	19.9256	19.6789	19.7427	19.604	19.4087	19.9183	19.9006	19.7796	19.5555	19.6897		19.5766	19.4395	19.0371	19.4213	19.4727	19.6735	19.6024	19.7905	19.4804	19.7337
Mtco1*P00397	16.9776		16.7056	16.8633	16.6876	17.2016	16.9122	17.0969	17.3514	17.3311	17.3712		16.191	17.5207	17.057	17.582	17.3434	16.7657	16.8574	17.1213		17.1531	16.9832	17.0041	17.2668	17.1215	17.0308	17.3529	17.2986			17.402	16.6522	16.8878	17.3369	15.8617	17.8029	17.4923	17.2264	17.5196
Cers5*Q9D6K9		15.446			16.1651		14.7953	15.8304	16.9628	16.3759	16.8181	14.311	16.9265		16.6198	15.0268	15.6994	15.4383	15.7113	14.7818	16.3162		16.1557	14.1449		14.2675	15.5781	15.3851	15.4105		16.6225		15.1719				15.4447	15.1822		16.0598
Bag6*Q9Z1R2	17.2399	16.7571	17.3422	17.8463	17.4023	17.6355	17.8803	17.3245	17.7964	17.6526	17.0689	17.6046	17.5081	17.942	17.5879	17.655	17.836	17.6665	17.6425	17.8259	17.4646	17.5234	17.8579	17.4953	17.6594	17.7879	17.4868	16.3834	17.638		17.1781	17.3461	17.3441	17.5702	17.1777	16.8138	17.3032	17.7936	17.3363	17.6323
Ccndbp1*Q3TVC7	16.154						16.1432	15.5568				15.7391		16.7315				15.9015
Tubgcp6*G5E8P0		16.6746		17.332	16.2735			17.72		18.2911	16.8205	17.4452	18.3324	17.2068	17.5907	16.5337	17.3545	17.2444	16.6437	17.4031	17.4648	17.6956	18.1633	17.4947	16.9173	18.249	17.0647	17.0633	17.1699		17.5714		17.1091	17.3327	17.4189	16.139		17.9949		17.3466
Sp1*O89090	14.9571			13.5647	13.2618	15.1777	15.3122	14.6201	14.796	15.0387	13.729	14.5473			14.6415	15.3956	14.909	14.7772	14.92	15.1026	13.9746	13.5492	14.7186	14.4677	15.7143	14.2797	15.0001	14.1631				14.6888				14.4741		15.3251	14.8249	15.3512
Plekhb1*Q9QYE9	16.9533	17.3008	17.7909	17.5516	17.2092	17.6552	18.4133	18.0309	18.228	17.8126	18.0947	18.4819	18.8482	18.1911	18.1907		18.425	18.0975	15.9042	18.1546	18.5417	18.9041	18.6434	18.5796	16.9514	19.191	15.8582	18.2435	17.8359		18.2982	18.0933	17.6036	18.3691	18.2976	16.828	19.0017	18.4875	18.2913	18.099
Exosc1*Q9DAA6	17.0961		17.6392	17.6012	17.1346		17.8098	17.07	17.2342			17.4177	17.1841		17.8816		17.4604		17.3098				17.0799			17.7414		16.4286
Psmb2*Q9R1P3	18.842	19.0215	18.3388	19.0761	19.2623	19.4188	19.4081	18.9654	19.0951	19.3534	18.7352	19.3055	19.8661	18.2697	19.1967	19.3855	19.4066	19.5226	19.2319	19.3216	19.3255	18.8559	19.1684	17.8269	19.4756	19.3661	18.7604	18.6731	19.0362		19.3151	18.7327	18.6752	18.2763	19.0435	18.9467	18.9409	19.2158	18.9153	19.1979
Ppif*Q99KR7	17.9697	17.8736	17.7119	17.6134	17.6732	17.873	17.9939	17.6744	17.8515	17.7239	17.7746	17.754	18.1589	16.9891	17.9756	18.0096	18.0896	17.981	17.9107	17.9386	17.7491	17.86	17.8262	16.6596	17.7919	17.9944	17.3133	17.2653	17.8352		17.7548	17.5954	16.9152	16.9241	17.2211	17.732	17.51	17.8933	17.5834	17.5103
Sephs1*Q8BH69	19.5039	19.6943	19.6013	19.188	19.5919	19.2812	19.545	19.2978	19.4814	19.6917	19.702	19.6881	19.3708	19.6003	19.5756	19.2882	19.7652	19.2287	19.2671	19.5713	19.8775	19.8107	19.6014	19.2451	19.3589	19.6833	19.3353	19.6914	19.4029		19.8496	19.3577	19.1026	18.0592	19.5365	18.6878	19.9606	19.0729	19.1023	19.4808
Rpl13a*P19253	20.576	20.721	21.5627	20.8905	20.3058	20.2788	20.4513	20.4962	19.9884	20.7764	21.3069	21.0649	20.7089	19.7649	20.4708	20.0253	20.6657	20.4401	20.3828	20.4696	21.0098	21.1487	20.1155	19.4787	20.3331	20.8326	20.6738	21.0158	20.0383		20.8039	20.598	19.5866	20.0488	20.2849	20.4	20.5281	20.4823	20.3962	19.9768
Mpv17*P19258	18.6547	18.3274	18.7915	19.0943	18.4615	18.5908	18.8473	18.8932	19.2428	18.8477	19.0248	18.8768	18.8656	18.0401	18.941	18.5533	19.1489	18.7837	18.8322	18.7333	19.0525	18.9694	18.8298	18.5719	18.7331	19.1332	19.1402	19.0878	18.9147		18.9514	18.9003	18.941	18.3587	18.8252	17.8914	19.0164	19.2172	18.924	19.3223
Dapk3*O54784								16.3556	16.1648	16.6462
Pym1*Q8CHP5		14.8371	15.6378	17.0515	15.489			14.6744	16.8919		16.6586	15.6795			16.9806	14.9227	15.6851	16.0301	14.4555				15.7351			13.2546	15.5972	15.1816	15.1476						15.7068		15.1242	15.3846	15.5017	15.3699
Acot7*Q91V12	20.2309	20.6381	20.7022	20.5735	20.5708	20.1107	20.3894	20.6782	20.5379	20.7542	20.5839	20.4343	20.1766	20.7357	20.523	20.287	20.6787	20.2943	20.0444	20.4599	20.6304	20.2203	20.4199	19.8695	20.2762	20.5043	20.0546	20.2765	20.2513		20.679	20.2035	19.6878	19.9117	19.9723	18.4438	20.6278	20.3334	20.0509	20.3737
Mmgt1*Q8K273	17.6371	17.9363		18.2731	18.1159	18.0418	18.3579	17.8577	18.0712	18.3194	17.5072	17.7627	17.7587	17.1632	17.9655	18.0556	18.1822	18.0982	18.1057	18.1174	17.6367	17.6606	17.8391	16.8702	18.0821	18.182	18.1108	17.5782	17.9502		17.5321	18.0908	17.6454	17.6419	17.7247	17.4366	18.2231	18.1344	17.9389	18.3231
Nck2*O55033		19.0859	19.3029	19.6662	19.3229		18.7123	19.1188	19.7738	18.7634	19.6395	19.273	19.7755		19.9289	19.4537	19.511	19.9204	19.2867	18.8094	19.2359	19.4433	19.6437			19.1805	19.0465	19.2915	19.1491		20.2217	19.0418	18.7848		19.1488		18.8829	19.1768		19.1039
Crtc1*Q68ED7	17.7132		17.7124			17.017	17.4656	17.4572		17.3536		17.5869		16.7091			17.4628			17.2933	17.1761	17.4924		17.2244	17.4729		17.0469	17.5714
C1qtnf5*Q8K479	20.7325	20.4242	21.066	19.6281	19.9386	20.8042	21.5113	21.0379	21.0951	21.15	20.8558	21.1932	20.9731	21.2232	21.3315	20.7296	21.5573	21.4731	21.6232	20.7916	20.7863	21.2382	21.5752	21.3688	20.9303	21.6407	21.5526	21.3968	21.6421		20.657	19.9403	19.9682	19.548	19.7216	20.0175	21.4046	20.9866	20.3555	21.4234
Slc35c1*Q8BLX4		17.0393	17.0575	16.9135	16.8027	16.5362		16.8941	16.0488	16.8391		16.4684			16.9067		16.5269	16.6447
Nudt3*Q9JI46	16.7164	16.7836	17.0229	16.9417	16.9045		17.4372	16.7205	17.1875		16.7104	16.8522	17.291	16.2542	17.3311		17.587	17.3304	17.6631	17.4561	17.0465	17.4132	17.0051	16.0278	17.25	17.324	16.9607	16.427	17.2589		16.8889	17.0193			16.6932	16.7793	16.7007	17.4649	16.7121
Mthfd2*P18155	16.7832	16.1662	16.3147	16.1305		16.3892		17.0448		16.8839
Pik3r1*P26450	18.1053	18.06	18.9073	18.9545	18.41	17.4388	18.4741	18.2494	19.0756	18.6088	18.698	18.441	19.0586	16.7177	19.1322	17.8603	18.0972	18.6017	18.514	18.6297	18.4298	17.8443	18.4948	17.7828	17.5458	18.3773	18.0894	18.6623	18.2353		18.7168	17.665	17.8178	17.3689	18.2316		18.7585		18.1806	18.5202
Mrpl20*Q9CQL4		16.7527			17.1005			16.6427			16.8099	16.381	16.7699
Cpsf1*Q9EPU4	18.1517	18.4276	18.4436	18.1626	18.0794	18.7236	18.9004	18.5493	18.8826	18.8627	18.0611	18.705	18.5278	18.906	18.6647	18.7445	19.1583	18.8961	19.0331	18.6659	18.3599	18.3501	18.9835	18.5258	18.7209	19.0897	18.7956	18.6879	18.9055		17.8193	17.8567	18.0965	18.3114		17.8686	18.8844	18.9515	18.4077	19.0529
Chmp6*P0C0A3	18.9489	18.7222	19.0996	18.6122	18.4941	19.2507	19.1307	19.1587	18.7687	18.9446	18.8638	18.9351	18.81	18.509	18.9022	18.9264	19.1958	19.1347	19.3152	19.0239	18.839	19.1364	18.7105	18.8363	19.2117	19.1583	19.0814	18.805	18.9109		18.7623	18.7637	18.2675	18.5966	18.6116	18.5391	18.9374	19.1476	18.5617	18.9335
Eri3*Q8C460	18.8224		19.2757		18.8572	18.0729	18.7887	18.5879	19.1077	18.7936		16.3698		19.4766		18.6945	19.31	19.1991	19.0267	18.8652		18.2906		18.4245	18.4608	18.7907	18.7045		19.0608			18.1717		17.8045	18.7196	16.8362	19.0963	18.82	18.4199	18.9227
Ube2v1*Q9CZY3	19.9867	20.0094	20.4729	20.4801	20.5071	20.2676	20.568	20.3826	20.4271	20.424	20.2109	20.2936	20.3933	20.7655	20.2047	20.0218	20.5527	20.086	20.3411	20.3225	20.1555	20.4517	20.4326	20.2343	20.1278	20.5931	20.2764	20.3859	20.3207		19.8629	20.1934	20.0164	20.1187	20.0638	19.679	20.1496	20.0456	20.0923	20.1988
Slc46a1*Q6PEM8			17.2493			17.0451	17.0542		16.9675	16.5907		17.4083			17.0794					17.0676
Gne*Q91WG8				15.516		16.3169			16.2547	16.7099
Get3*O54984	19.1557	18.3007	18.5304	18.2078	18.3377	18.6561	18.8334	19.0801	18.8611	19.3818	18.1706	17.9358	18.1569	19.6004	18.3322	18.81	18.8949	19.1685	18.5953	19.4407	18.6404	18.3506	18.7296	18.3577	19.078	18.854	19.0035	18.6599	19.1682		18.4458	18.4029	17.5747	18.6328	18.4038	17.8516	18.9996	19.0445	18.6925	19.2877
Ubfd1*Q78JW9	19.5143	19.064	19.4644	19.311	19.2795	19.4763	19.575	19.6791	19.6076	19.7967	19.3031		19.7668	20.2652	19.1903	19.4286	19.8834	19.5395	19.6143	19.8462		19.3539	19.3729	19.7382	19.6287	19.6618	19.4126	19.3916	19.6793			18.8647		19.3112	18.7264	18.7606		19.4204	18.9728	19.6082
Atg9a*Q68FE2		14.4467	14.7998	14.1767		15.2937	15.8838	15.422	15.4862	15.5923	14.4153	15.3467	15.4091		14.6468		14.0941				14.6815	15.1083	15.0143			15.3972					14.2402	14.3661		14.312	14.4566		15.1197	14.8737	14.5228
Card9*A2AIV8	16.108		15.721					16.3022	16.0154		15.2302	15.8666		16.0297				15.9246	15.7814	15.16
Atp6v1c1*Q9Z1G3	13.5635	19.0377	18.2957	19.7405	19.4263	15.6794	17.8963	19.1394	20.0379	18.8033	19.1029	18.3305	19.2582	15.2034	19.19	18.0041	18.7777	18.5286	18.9914	17.687	18.7497		18.6617	18.3873	15.693	17.9859	18.8312	18.588	18.6819		18.9521	14.2546	18.9864	18.1405	19.1104		18.6795	18.6301	18.9879	18.0019
Abtb2*Q7TQI7	15.0954			15.2106	15.9925	14.8581	16.1168	16.0601	16.9273	16.8323			17.1205	14.9375	16.4731	15.9573	16.5944	16.7426	16.5899	16.6392	17.4194	15.2355		14.9762	15.798	16.7563	16.7118	16.9644	16.1932			16.3217	15.7075	15.8329	16.6232		16.8526	16.2268	16.9169	16.8323
Ndufa1*O35683	18.8341	19.3663	19.4173	19.1628	19.5378	19.1382	19.4002	19.1262	19.4232	19.154	19.4348	19.6369	19.4856	19.8077	19.6869	19.4639	19.5213	19.563	19.3496	19.299	19.8698	19.3779	19.6259	19.0702	19.5713	19.636	19.4139	19.8165	19.2052		19.8989	19.7529	19.4274	19.1072	19.4348	19.0836	19.9378	19.7653	19.5923	19.5289
Txndc12*Q9CQU0	20.3583	20.4095	20.7797	20.8455	20.789	20.4787	21.0536	20.9236	20.909	20.9023	20.434	20.6951	20.7896	21.0918	20.4293	20.5293	21.0588	20.5432	20.468	21.0228	20.3516	20.5788	20.6212	20.5941	20.5967	20.7822	20.2943	20.5361	20.4953		20.266	20.4804	20.1136	20.3995	20.2424	19.9822	20.6328	20.4427	20.4202	20.599
Mapk12*O08911	16.4348	17.0648						16.4291
Gpc6*Q9R087	15.1123	15.1484	15.444	14.9193	14.5511	15.5014	16.2951	16.2264	15.8234	18.5249	15.0228	15.9731	18.133		15.1983		15.176	13.9181			15.4855	15.9385	15.7457			16.0985					15.8667	15.4614	14.4053		16.029		15.2201	14.2491	15.4396
Ephb3*P54754						15.6977	15.7295	15.531	15.1677	15.6316		15.3599			15.6828		15.9469	15.4555	15.7062	16.1263		15.6972			15.9848	16.1371	16.0516		15.5861								16.2876	16.1142	15.7305	16.3066
Srp9*P49962	18.729	18.8213	18.689	18.5853	18.9516	18.8569	18.8293	18.822	18.8044	18.9653	18.3207	18.7634	19.0759	18.6168	18.6634	18.9078	18.5019	18.7108	18.6791	18.8455	18.9587	18.7683	18.6789	17.9758	18.9255	18.7538	18.4184	18.4856	18.6274		18.9824	18.8455	18.3394	18.7179	18.8273	18.4302	18.8376	18.807	18.761	18.7502
Dph2*Q9CR25		15.7791	16.3532	15.8677			16.5283	16.2527	16.9592	16.8226	15.8822	17.0773		15.7967		16.0751	16.8253	16.8915	15.588	16.5325		16.4056			16.5636	16.0641	14.9077	16.2438				16.4518			16.0208		16.579	14.6318	15.9985	16.489
Ell*O08856	14.4794						15.3438	14.9043	14.3648
Polr3h*Q9D2C6		16.5239	15.9257				15.6879	16.1638	16.2887	15.9315	16.8186		16.5119				15.8084	16.237	15.7721	16.084				15.3801	14.5487	15.6164	15.6543	15.9183	16.1158		15.8791			15.6169			16.3364	15.8386	16.2808	15.7925
Raf1*Q99N57	17.8434		18.2472	17.6705	17.8778	17.9239	17.6594	17.8701	17.6106	18.0251		17.8821	18.0703		17.7416	18.0895	17.8896	17.9296	17.3983	18.2733	17.795	18.1377	17.3949	16.7817	18.163	17.9665	17.4947	17.7466	17.7214		17.7347	17.8018		17.5818	17.5312	17.0287		17.7707	17.91	17.8919
Psmd11*Q8BG32	20.6875						18.8358			15.8466
Ptp4a3*Q9D658	15.3189	15.7799	15.6238	16.3719	15.6692		15.7821	15.4632	15.8153	14.7917	15.575	15.3764	16.054		15.6798		15.7007	15.0505	15.6458	15.7568	15.6908	15.4391	15.861			15.6608	15.2664	15.627	15.2504		15.8924	15.28			15.7763		15.9429			15.5785
Prnp*P04925	20.758	21.0172	20.86	21.0308	20.99	21.0215	21.0376	20.8176	20.9503	20.8447	20.7556	20.7439	20.4951	20.0726	20.8349	20.8662	20.8115	20.5267	20.3804	20.8441	20.8901	20.9933	20.9041	20.1638	20.7785	20.9374	20.8275	20.5612	20.7287		20.8141	20.9746	20.6942	20.381	20.921	20.5616	20.7578	20.9122	20.8524	20.9174
Gar1*Q9CY66	15.7912	15.732	16.0127	15.4025	15.1706		15.9008			15.5261	15.9231	16.2531	15.1441		15.4708	15.1634	16.0614				16.5642	16.128	15.8711		15.8521	15.9377	15.733	15.7248	16.0493		16.2949	15.6937	14.7368				16.277	15.6863	16.2453	16.3077
Mrpl52*Q9D0Y8		16.7812	17.2141	17.7516	16.8683	14.4895	16.1847	16.7001	17.38	16.275	17.7076	16.8771	17.7257	14.7032	17.505	15.9276	16.8105	16.8807	16.6147	16.148	16.9756	14.6669	17.1713		15.2099	16.4574	16.7893	17.1962	16.5336		17.3983	14.8373	16.8195	15.8765	17.1212		16.6376	16.6649	16.8813	16.8775
Mrps33*Q9D2R8	18.1642	18.1048	17.9946	18.0755	18.258	17.9243	17.9303	17.8678	17.6524	17.8217	17.8252	18.1695	18.1913	16.9254	18.1795	17.7893	18.0813	17.7179	17.7701	18.2607	18.5358	18.1528	18.0248	16.7549	18.1735	18.2562	17.8441	17.8011	17.5905		18.3133	17.7537	17.086	16.8967	17.6747	17.5656	17.9337	17.4761	17.6766	17.7216
Arfrp1*Q8BXL7	16.9102	16.8272	17.0853	16.8751	16.8299		17.1565	16.4286	16.728	16.9579			16.8215	16.834	16.3094	16.2514	16.7315	16.8028	16.7116	16.4976	16.6471	16.5945	16.6306		15.9563	16.8102	15.7172	16.367	16.393		16.2916				15.6769		16.7809	16.4256		16.2997
Ptpn11*P35235	19.1323	18.9885	19.09	19.7038	19.6135	19.7738	19.7598	19.4942	19.8454	19.7926	19.0634	19.2232	19.1386	19.0732	19.4167	19.7717	19.8295	19.5517	19.7447	19.9806	19.4252	19.7818	19.5884	19.4251	19.7302	19.7011	19.5825	18.5759	19.5363		19.6886	19.7187	19.1613	19.5338	19.4231	19.3917	19.5912	19.611	19.6185	19.6548
Ppp1r14b*Q62084	19.0497	18.8878	19.0131	19.3261	19.0856	19.6508	19.8069	19.4623	19.2352	19.5696	18.6036	19.046	18.9954	18.8453	18.8848	19.5762	19.3093	19.5747	19.5886	19.6656	18.9578	19.0903	18.8063	18.5328	19.5789	19.1186	19.1104	18.3007	19.094		18.7899	18.6567	18.8994	19.0318	18.5259	18.9985	18.8718	19.3422	19.0835	19.3905
Rpl21*O09167	19.767	20.4464	21.2505	21.0078	20.3385	20.3199	20.1225	20.226	20.2953	20.3639	20.9886	21.1205	20.6753	19.323	20.8639	20.6364	20.6441	20.8897	19.9824	20.7242	20.7814	20.9868	20.0121	20.0906	20.388	20.59	20.3525	20.5997	20.2961		20.7909	20.5668	20.1433	20.2934	20.4503	20.422	20.2995	20.6355	20.3421	20.562
Kcnj10*Q9JM63	22.1109	22.1365	22.2539	22.7199	22.6135	22.4848	22.5478	22.8026	22.7217	22.5882	22.5512	22.622	20.7387	22.3658	21.9489	22.5068	22.5654	21.8798	21.3238	23.1814	23.0324	22.5806	22.0094	22.9529	23.0553	23.0349	23.1026	23.3151	22.3295		22.9243	23.8574	23.3778	23.8956	23.1724	23.6211	23.2122	22.7432	23.742	23.378
Tspan14*Q8QZY6	16.2858	16.5677		16.4658	16.5465	15.506		16.4696	16.7537	15.8308	16.2515			16.3661		15.4001		16.3841	16.3963	16.4897	16.4806				15.8125		15.7967	17.0655	15.7422		16.6989					14.8393		16.0781		15.9587
Timp3*P39876		17.6052	18.0618	17.9389	17.6981	17.3988	18.0611	17.7339	17.8086	17.6814		17.9068	17.5959		17.5853	17.5092	17.9752	17.3579		17.5217			17.8651	18.1861	17.4512	17.8957			17.3209		17.6609	17.8368			17.3958	17.4743		17.5741		17.5038
Mad2l1*Q9Z1B5	15.3481	15.3316	15.5053							15.4229
H2-D1*P01899	16.0158	15.2734	16.0156	16.2105	16.2975	16.5684	16.6107	16.8101	16.3485	16.7404
Wls*Q6DID7	18.7429	19.1042	19.0387	18.7802	18.9687	18.9977	18.9885	18.9059	18.7959	19.5234	19.3028	19.2278	20.2817	18.4812	19.4836	19.0167	19.2941	19.2448	19.1908	18.9608	19.1981	19.0065	19.3493	18.188	19.0378	19.2174	18.8142	18.8574	19.1762		19.3535	18.6823	18.4619	17.5465	18.6682	18.1204	18.8342	19.1549	18	18.5761
Fcgr4*A0A0B4J1G0	15.5545	15.449	15.129	14.4061	15.8981	15.5765	15.622	15.6908	15.6231	15.7109	14.8012	14.2834		15.2299	14.389	14.3837	14.761		15.0539	15.3896	15.0966	14.6061	13.9008			14.7132	13.3944				13.675				14.9321		14.4798
Eif3k*Q9DBZ5	18.1061	18.3377	18.6638	19.6345	18.9964	18.4035	17.8387	18.9085	19.8167	18.339	19.3299	18.7759	19.8459	18.2786	19.7763	18.5125	18.9086	19.3683	18.9254	18.815	19.0304	17.7167	19.1319	18.3853	18.8278	17.9573	18.6844	18.4852	18.9307		19.6358	18.132	19.2415	18.1162	19.4614	17.544	18.0409	18.6687	18.9239	19.1239
Spcs1*Q9D958	20.416	20.3376	20.1825	20.2892	20.3997	20.7284	20.5607	20.4805	20.2589	20.7698	19.8793	20.285	20.2669	19.5785	20.1265	20.4526	20.3177	20.5514	20.3608	20.5869	20.3614	20.2701	20.1726	19.4791	20.5219	20.4249	20.2693	20.8107	20.3918		20.1767	20.2823	19.5003	20.007	19.9261	20.3736	20.2971	20.471	20.0883	20.3574
Lyrm1*Q9CQB7	15.4381		15.6268				15.4727	15.7199	15.2298			15.0201					15.5691	15.5141		15.4491
Spg21*Q9CQC8	17.0207	17.6454	17.6874	17.9064	18.1764	17.2872	18.0213	17.5282	18.0987	17.8039	17.6627	18.203	18.373	16.8922	18.2484	17.9936	18.1645	17.8623	18.0156	17.6257	18.3241	17.5171	17.8805	16.9811	17.8063	17.9734	17.8044	17.5822	17.5993		18.0944	17.6626	17.4546	17.1049	17.8819	16.549	17.8927	17.8213	17.8838	17.7259
Slc6a9*P28571							16.054	16.3508		15.5579	16.1342					15.2238		15.09	15.6231	16.7704	17.0772	16.5472		15.5966	16.1015	17.1335	16.7161	16.6681	15.9574			17.3619		16.9853	17.0626	16.301		16.3269	17.1228	17.3022
Isy1*Q69ZQ2		14.3183	15.1424	14.057	14.9603		15.794		15.6739	15.7981	14.9513	15.0225	15.2408		15.3436		15.716	14.989	14.9693	15.2136	14.8885	15.5459	15.3642			15.5534					14.6707	14.6014			14.9637			15.5954		15.4612
Gskip*Q8BGR8	16.6277	16.5544	16.7806	16.475	17.2355	16.543	16.5323			16.6065	16.9042	16.7793	17.0339		16.6872		16.8557	16.7339		16.6917			16.424			16.5984		16.1057			17.2838	15.7246	15.7478	16.1848	16.7599		16.031		15.994	16.7296
Ltbp3*Q61810		14.1376		15.5632	14.538		14.128			15.4941	14.323		15.6881		14.8843	14.6277	14.4922		15.452	14.0376	14.4085		14.4396		14.2795
Ctdnep1*Q3TP92	17.7424					17.4563	17.8862	17.875	17.86	17.785												17.6808			17.5366	17.8149										16.5303		17.6135		17.6183
Ppil4*Q9CXG3		16.7789	16.1765				16.6749				16.3213		16.3117		16.629		16.7727
Mff*Q6PCP5	18.5488	18.1149	18.463	18.5668	18.2236	18.0219	17.6515	18.4775	18.2595	17.9964	18.5511	18.1127	18.2214	17.3474	18.5326	17.9036	18.001	18.235	18.4752	17.7858	17.8883	17.9518	18.3779	18.2272	18.3601	17.9103	18.4556	18.3234	18.513		18.3374	17.7648	17.3063	17.9962	17.6636	17.6516	17.8336	18.359	17.8465	18.2142
Tusc3*Q8BTV1	16.4048							16.3218	16.3958													16.0159					16.088	15.7145
Mrpl57*Q9CQF8	17.6371						17.5147			17.4581		17.2579	17.1356		17.637		17.6519
Sesn3*Q9CYP7	15.626						15.7141			15.4581		15.7658		16.2923	15.3924	15.921	15.6456	15.5631	15.3884	15.6399											16.0063	15.7799						15.2955
Elmo1*Q8BPU7		16.2981	16.2909	15.8957	16.0703		14.9404			15.2813		16.24			16.0463		15.1352			15.5796
Lpar1*P61793		17.9304	18.3014	17.8419	17.8007	17.9459	18.2741	18.3192	17.9325		17.839	18.2701	18.0014		18.1705	18.2305	18.3155	18.2897	18.4952	18.3804	18.155	18.4409	18.3298		18.4172	18.5059	18.5711	18.1415	18.5192		18.1038	18.2284	17.8517		18.1685	18.3241	18.4181	18.5044	18.2005
Spred2*Q924S7			14.8222				15.5895	14.6556		15.446		15.0128					15.1876	14.6025
Erg28*Q9ERY9	17.8686	17.4348	17.907	18.1268	17.5273	18.4062	18.6678		18.2467	18.9276	17.1337	18.0421	18.1699	17.4008	17.2509	16.1583	17.6872	17.4152		17.5728	17.399	17.8105	18.3681	18.0596	16.5506	18.0567	15.5876	17.0707	17.4356		17.1972	17.9976	17.9819	17.9304	17.6045	16.7457	18.6091	17.8801	18.1517	17.5236
Plaur*P35456		14.1351	13.6164	12.6862			13.8587		13.8559	14.439		13.2669	13.755		13.3955				14.6395
Ywhab*Q9CQV8	24.0517	23.1108	24.1372	22.9299	23.5362	23.9968	24.3441	24.1276	24.0867	24.2812	22.4664	23.7353	22.9861	22.8894	23.1899	23.5802	23.5028	23.3706	23.6016	23.6095	22.4762	22.8238	22.5155	22.8153	23.6258	23.4685	23.4876	23.2009	23.4844		23.2775	22.3122	21.6271	23.085	23.0812	23.1535	23.5625	23.3013	23.2646	23.4344
Tmem254*P0DN89	17.8973	17.6357	18.5596	18.2384	18.2609	18.2906	18.7312	18.0505	18.4696	18.4284	18.1954	18.2797	18.5543	17.5914	18.7573	17.8727	18.6037	18.4107	18.2925	18.5403	18.1605	18.5298	18.813	18.52	18.3668	18.8662	18.0256	18.4781	18.4826		18.5213	17.9047	18.0876	18.3121	17.8244		18.3764	18.4564	18.1424	18.0312
Sin3a*Q60520			15.9742		15.9755		16.8474	16.215		17.0161				16.6273	16.8034			16.5866	16.3708					16.4406			16.381	16.3335	16.4748								15.9987	16.4506		16.626
Selenoi*Q80TA1				16.7022	14.3062				16.632				15.2959		15.2399	14.7786		15.3172	14.403												15.4595		14.9331		15.4907				14.0503
Api5*O35841	17.4354		17.511		17.0724		17.4232	17.5565	17.4022		17.0889	17.2279		16.7639	17.3367		16.9869	17.2862	17.699	17.3328		17.4302					17.5834	17.3379							16.5031		17.5225	17.524	16.994
Mmp15*O54732		16.9377	16.3077	18.1299	17.7598	16.2773	17.1288	16.7078	18.2462	17.5384	17.3277	17.4596	18.137	16.7262	18.3141	17.8392	18.0917	18.6052	17.4872	17.952	18.3999		17.9978	17.5706	17.4509	17.9279	17.975		18.2406		19.2444	17.9863	19.3861	19.536	20.0048	15.7429	18.8746	18.9258	19.1418	18.5692
Mapk1*P63085		18.8678	17.4513	19.2579	18.7987		17.8969	18.7375	19.1542	18.768	19.3999	17.3456	19.2276		19.1382	18.818	18.4883	18.3292	19.1651	18.3863	19.452		19.118	17.5749	16.4277	18.4654	18.8958	18.5521	19.0729		19.2767		18.2131	18.2989	19.0715		18.3456	18.1447	18.5856	18.8955
Pfn2*Q9JJV2			15.9721	19.7471	15.5219			13.9706	19.1896		19.9805		18.9898		19.8686	14.9828		17.8851	16.9986		16.4162		17.4653				16.3743	14.8666			18.4924		18.81		18.6611			15.0711	16.0832	14.708
Sigmar1*O55242		15.7166	15.2497	17.2015	16.0029		15.6937	16.5856	17.1291	15.7942	16.8368		17.1597		16.6283		16.0207	16.7203	16.7933	15.1969	16.6801		16.688		14.3022		16.4362	16.2837	16.3628		16.4265			14.7055	16.6566		15.7443	15.7487	16.417	16.0138
Kctd10*Q922M3			13.1353						14.1962	15.6048
Atp5mk*Q78IK2	18.955	18.8993	18.9648	18.3681	18.838	19.219	18.9852	19.174	18.8119	19.1069	18.8188	19.0441	18.9157	18.4246	19.0415	19.1218	18.9328	18.9654	19.2138	19.0408	18.7094	19.2177	19.0421	18.9644	19.1175	19.0722	19.2684	19.0188	19.1527		18.7245	18.6103	17.996	18.6969	18.3382	18.7132	18.828	19.1359	18.6695	19.0571
Eif2s3x*Q9Z0N1	17.3	16.737	16.9685	16.7081	17.035	17.4618	17.6408	16.8652	17.3838	17.5343	16.7374	17.3786	17.2828	17.4781	17.3035	17.0614	17.3824	17.1454	17.1999	17.1261	16.4234	16.5047	17.2304		17.3235	17.1487	17.0577		17.418		16.6926	17.0395	16.4788		16.4197	16.7385	16.6167	17.0448	16.5797	17.1222
NA*Q9CYS6	18.6818	18.5121	18.4855	18.4698	18.3178	18.0998	18.6301	18.434	18.7001	18.3959	18.8156	18.6913	18.4059	19.2167	18.7598	18.6634	18.9081	18.481	18.673	19.1099	18.8353	18.6434	19.133	18.5134	18.7113	18.8713	19.3187	19.0353	19.2835		18.8265	18.6172	18.4613	18.4321	18.6437	17.7062	19.0223	19.0552	18.8423	18.9599
Cyb561d2*Q9WUE3	16.4014	15.6411	16.1126	16.6921	16.3478	16.3459	16.7315	16.5859	16.562	16.7626	15.9227	16.2732	16.369	17.4837	16.1764		16.8313	16.5014	16.7645	16.7426	16.3205	16.5654	16.4518	16.4203	16.1969	16.6555	16.6136	16.1154	16.278		15.9468	15.9587	16.248	16.6633	16.001		16.1723	16.3315	16.4476	16.4554
S100a4*P07091	18.2832	20.0724	20.8163	20.4626	20.3138	17.6573	19.9032	20.4151	20.3618	19.5414	21.5934	20.5901	21.9263	17.3941	21.0205	18.9951	20.2548	19.523	21.1412	20.0483	21.0027	17.0697	20.5453	18.766	18.2525	19.5142	20.3084	20.3284	20.0246		20.2229	17.8388	19.2924	17.8977	19.8333	15.7212	19.8057	19.1497	19.6669	19.7069
Eef1a1*P10126	20.7918	22.1643	22.7569	22.449	22.2392	20.1218	21.7581	22.9105	22.2214	22.4115	22.8228	21.9036	22.1299	20.0562	21.5982	21.4494	21.6835	20.8797	21.8651	22.1175	21.9782	19.3585	22.073	22.2162	20.1497	21.702	22.5998	23.127	22.1558		22.1148	20.5644	21.3461	21.0139	21.4477	19.0177	22.0042	21.4589	21.801	21.8276
Cmc1*Q9CPZ8	17.1412	17.3348	17.0526	15.9983	16.7658	16.6819	16.913	17.0881	16.5553	16.9188	17.2991	17.2638	17.3537	16.7817	16.8114	16.6437	16.5688	15.8688	16.8131	16.7023	16.5833	16.8209	17.0606	16.6113	16.8954	16.769	16.6421	17.3859	17.0825		16.9855	16.4281		15.9088	16.3857	15.8356	16.8077	16.3805	16.3629	16.6713
Igfbp6*P47880		14.6223	14.6308	15.953	15.6429		14.841			15.5553			14.7755			14.7744	14.8757				14.4525		15.8153						15.1392		15.0412	14.9977	16.2154		15.5967		15.1863
Psmc4*P54775	19.3264		19.8802		19.1592		19.2691	19.7029	19.1078	19.5069		19.3682			18.8312					19.2664	19.0782	19.119				19.2266	19.5608
Cd99*Q8VCN6	19.1187	19.2307	19.5052		18.2968	18.6651	18.3121	19.1141	18.5402	18.7533	18.9062	18.8247	18.4047	17.552	18.0377	18.4444		18.1282	18.3343	18.4667	18.0052	18.4035	18.1726	18.2814	18.6655	18.2742	18.8121	19.1148	18.466		17.9533						18.0248	18.473		18.4526
Smdt1*Q9DB10	16.3193	15.551			16.026	16.1796		16.0616													15.6823	15.601			16.0364	15.3291	16.0086	16.0138	15.2734				15.8307	14.5214	16.1997	15.7236	15.6825	15.6706	15.6626	15.476
Thsd4*Q3UTY6						16.3136		15.9537	16.3095	17.9422											16.3487				17.1122				16.3713		16.4154	16.4195		16.7316		16.446	16.5177	16.8651	16.2955	16.539
Gpx6*Q91WR8	19.9604	20.7289	20.2063	21.0917	21.786		20.263	20.1715	20.2612		20.0227	20.504		20.6637			20.6784	20.2693	19.8079	20.2003	20.814	20.8966	21.2847	21.5677		19.8209	21.1279				20.9113	22.338		21.8922	21.2808		21.3209	20.1649		20.8171
Cox17*P56394	16.0423	16.1663	16.103	17.1255	16.7927	17.1156	17.7001	16.9439	17.5318	17.6031	15.9548	16.515	17.0385	17.3538	17.0779	16.6674	17.4544	16.7202	17.2768	17.1712	16.8445	16.8802	16.9556	16.6556	16.5991	17.2137	16.9097		16.9767		16.276	16.8597	16.6105	16.5303	16.0865	15.5886	17.1209	16.9176	16.9996	17.2134
Sdc3*Q64519	18.2339	17.1321	17.7637	18.137	17.9327	18.1544	18.0138	18.3599	18.1132	18.2776	17.1411	17.6672	17.5731	18.6195	17.6665	17.96	17.9448	17.8797	17.7952	18.3459	17.3857	17.7402	17.9366	18.3336	18.096	17.9706	18.0402	17.824	18.0181		17.2481	18.2303	17.6375	18.0548	17.5276	17.6869	17.5817	18.2867	18.2183	18.0888
NA*Q8WUR0	18.565	18.6763	18.5665		18.683		18.6943	18.6388	18.3601	18.8028	17.8464	18.8459				17.9621	18.2516	18.0126	17.9132	18.432	17.9071	18.2886			18.1975		17.8901
Galt*Q03249	18.558	19.0351	18.4265	18.1767	18.4088	18.5305	18.3711	18.4886		18.2988	18.4799	18.3765	18.6886	17.2885	18.2528		18.2487	18.124	17.9992	18.1667	18.9314	18.2383	18.2539	17.4465	18.592	18.488	18.1895	17.9858			18.6833	18.132			18.4035	18.2895		18.1003	18.1319	18.3317
Ep400*Q8CHI8	18.1402		17.9753			18.1228	18.4812		18.3345	18.3387
Dusp19*Q8K4T5	16.4653		16.0729			15.3994	15.7916			16.0631											15.7371			14.6304	16.3258	16.0873		16.5162	15.7095		15.7035	16.0146			15.1869		15.2489	15.3048
Tmprss11b*Q14C59	17.792	16.1662	17.4205	17.9329		18.5284	18.86	18.1375	18.8038	18.707	16.44	18.3592	18.3698		16.904						17.7718	18.1185	18.2823			17.7016					17.9646	18.2249	16.3177		17.5766		18.1686
Rer1*Q9CQU3	16.6588	16.4601	16.4306	17.2221	16.8702		17.6367	16.9918	17.4471	17.8822	16.2261	16.6793	17.3355	17.2043	16.5136	16.7618	17.4156	16.7358	16.5295	17.3507	16.6345	16.349	16.8929	16.6312	17.1061	17.0723	16.1686	16.6721	16.8087		16.7126	16.8136		17.5745		16.1663	17.1175	16.8894	17.1247	17.3353
H1-5*P43276		13.1267	15.1131	14.6643	14.5854		12.3622			14.6617	14.625	14.3106	14.6249		12.7335		13.6234			14.0211	13.6199	14.8283				14.0437
Slc25a16*Q8C0K5	16.1124	16.9083	16.7195	15.6333	16.2051	16.4405	16.6673			16.2917		16.4229	16.829	16.5249	16.6488	15.7005		15.406	15.6623		16.3546		16.4015			16.369	15.5886		15.207
Zmym3*Q9JLM4			14.8174				14.7909		14.9581												13.8803		14.6883			14.4958		13.8847
Arnt2*Q61324	15.0033		14.6837	15.7699	14.6301		15.0672	14.7921	15.3085		15.0274	15.1439		15.6151	15.3456		15.5026		14.6874		15.5214	15.4328				15.4749	15.023	14.7774			15.0387						14.9337	15.2966	14.3545
Slc1a7*Q8JZR4	19.3365	19.3876	19.3996	19.7751	19.3071	19.7295	19.7387		19.5779	19.5812		19.4625		18.5727	19.4831	19.7194	19.9821	19.6569	19.7972	19.7503	19.4607	19.6415	19.3202	19.3712	19.821	19.789	19.6517	19.7766	19.7689		19.4659			19.5395	19.4285	19.5174	19.5375	19.6528	19.3892	19.7444
Trim65*Q8BFW4													16.4814		15.313	14.5124				15.4013
Rbbp6*P97868											16.0485		16.4107	15.7545			16.6383		16.4632	16.6506		15.8631	16.6215		16.3781	16.481		15.3061	16.585
Tmem231*Q3U284													16.6902	14.8885		16.3585											16.1053	16.0125	16.2233		16.5322					16.5339		16.5877		15.9494
Cbarp*Q66L44														15.4511	14.1969	15.4714	15.3014	15.106	14.4483	15.1727			15.5566		14.1441	15.5228			15.5806				14.9387	15.6279						15.293
Dnah5*Q8VHE6											16.4803		16.3222	16.5698	16.2795		16.2512	15.8506	15.6317	15.9511	16.8615	16.1801	16.4194	16.7196	16.2971	16.8086	16.4099	16.3128	16.27		16.522	15.25	15.5533				16.6253	16.4281	15.9664	16.8662
Hhatl*Q9D1G3													16.0417				15.5989		16.1923				16.4908		15.0331	15.6063			16.0215		15.8186						15.3724	16.2009		15.4965
Ext2*P70428												15.8597	16.9155		16.3955
Gtf3c2*Q8BL74															15.8619		16.1766		16.415	16.1456			16.5549		16.4239		16.2676
Ncor1*Q60974													14.9028		15.042		15.2463					15.2913	15.4636			15.4987		15.0752
Dnai2*A2AC93											15.8855		16.0895		16.145		15.1875	15.4181			15.5488		16.0446			15.6735	15.177	15.4458	14.7682		15.9509		15.3635		15.2741		15.6597	14.7103	15.5689	15.6939
Rarres2*Q9DD06											17.3569	16.3364	17.5025	16.2305	17.2509		17.0841	16.5105	16.9306		17.2892		17.4688			16.6339	16.6828		16.9692								16.7977	16.6622		16.7798
Tpd52l1*O54818													16.886		16.4277			16.4075	17.3181	17.3234
Dhx57*Q6P5D3											14.6151	14.0793	14.3757		14.3543																				13.6151			13.948		13.5264
Col6a5*A6H584													15.8458		14.4247				14.4496
Pfkfb2*P70265												15.4917			16.5527		16.8268
Cdk20*Q9JHU3											16.4453				16.3938	16.8148	16.2967
Prrc2b*Q7TPM1												14.892			14.9952		15.4292
Colec12*Q8K4Q8													16.4748					16.9644	16.6926	17.0532
Lrrc23*O35125													14.8624		15.4858		15.6876						14.8199			15.5663		15.1655			15.579							15.4606		16.3725
Elmo3*Q8BYZ7												13.935	15.8335		16.2237		15.3271	15.6459			15.4626		14.1872			14.3869
Q9D937*Q9D937												16.0176	16.2158		15.9174		16.035				16.178		15.4882			16.0524	15.9869		16.0535
Kcnn3*P58391														15.6953			15.616	14.7954																15.5974				15.4059		15.4166
Acot6*Q32Q92											16.5503	17.209				16.5388	17.6466	17.282			15.5466		16.6326		17.43	17.268			17.2394		15.9103			16.6823	16.8166
Garem2*Q6PAJ3												14.2753					14.4299		13.0098		13.5406		14.3352			14.6505			14.1781			14.2942	13.0066				14.0455	14.3834	14.452	14.7846
Prkce*P16054											14.848		15.1247	14.3201		15.1292		14.5214	15.1461	15.3246			14.6998		14.8753	15.0921	14.8598		15.2908
Gng7*Q61016																14.4064		13.9194		14.9448
Calml4*Q91WQ9											16.3231								16.0505	16.8224																		16.3147	15.8405	16.9645
Armc3*A2AU72											14.7766	14.9619			15.153	14.3803	14.7113	14.6542	14.5109	15.3012	15.3341		15.493		15.7675	15.2154	14.2617	15.2152	15.2915		15.685						15.2792	14.8488		15.3206
Pgm5*Q8BZF8													17.0823		17.3093					16.9965					16.558		16.7582	16.5574	15.7465		17.7119						17.4064		15.7208	16.9342
Stradb*Q8K4T3											14.9135						16.2724	16.1678		16.763
Cops9*Q3U898													15.5029		14.1046			14.5433
Pcif1*P59114												14.2709	15.311		15.5388			14.6953		15.6011
Vipr2*P41588											14.5723	14.4351	15.6272				14.7625				15.0244	15.2135	14.9128
Atp1a3*Q6PIC6												15.1898	15.4072	16.0056		15.2552	15.4543	14.9832		15.0553	15.3276	16.1039	15.6557		15.5326				15.63
Cxadr*P97792													16.7831		15.7707		16.1877			16.3273														16.1508	16.0193				16.6032	16.4958
Mindy4*Q3UQI9											15.4171		15.2917		14.4765			13.6484		13.8682
Cab39l*Q9DB16											14.7612		14.6888		14.1125				13.5173
Fbln7*Q501P1													14.2774	13.9046			13.1512	13.3809					14.6379			13.3114			14.3541
Rell1*Q8K2J7											15.9582		15.9802	15.9972	15.4958	15.6737	16.1542	15.2638			15.8925	16.4402	16.0175		15.4789	16.1324	14.6473	17.1263	14.9291		15.5308		15.6493					15.1402		14.9549
Efemp1*Q8BPB5											16.2421		17.9275	17.2888	16.9426	17.0889		17.496	16.8931				17.5855			16.4323			17.6867		16.3892				15.7388			17.1136
Ttc7a*Q8BGB2													15.2652					13.9641	14.4142
Dnai1*Q8C0M8											16.0489	15.4367	15.994		16.1776		15.8424		16.2381	15.1561	16.236	15.7863	16.4472		15.2717	16.5545	15.6899	16.187	15.8089		16.6282		14.2929				16.1693	15.9591	15.5379	16.1955
Fgfrl1*Q91V87											14.4817				15.1044		15.3287	14.592	15.2755
Npr3*P70180													19.5378					17.789	15.775
Cherp*Q8CGZ0											16.7957		16.886		17.2711	17.409		15.8451
Smad4*P97471															17.1964		16.1981		16.2262	17.136	16.9566	17.3831	17.3165			16.0299		16.7306			16.8915				16.8758					17.1361
Serping1*P97290													17.4737		16.5642	15.5237		16.5767	15.4707
Ogfod2*Q9CQ04											13.7223		13.2148		13.4325			12.2577													13.4675				13.3869					12.9927
Spef1*Q99JL1															15.0414		14.8742	14.8854
Col3a1*P08121													19.4088	17.8244				18.2761
Grb2*Q60631													14.7949		14.4817			14.546
Tgfbi*P82198													17.5482					17.1907	16.7951
Madd*Q80U28													16.5591		15.5485	15.8963	14.61	16.0262													16.6022		16.442	15.786	17.059		14.989	15.8282	16.1426	15.6076
Phc2*Q9QWH1											15.0855	14.9872	14.8566		14.8246
Abcg1*Q64343															17.8076	17.2475			17.0491	17.3693
Pex1*Q5BL07													15.6565	15.4535	17.0245		16.8745	16.6789		16.4933			16.0751			16.041	16.2353	16.3532				16.4381		16.2236				16.4202	16.4942	16.4195
Dnajc27*Q8CFP6											15.9519	13.9758	15.754		15.2611		14.7027		14.8943		15.4048		14.7303				15.0518		14.8811		15.9708						14.6724	13.8772		13.733
Zbed3*Q9D0L1													17.4123	16.0248	17.19		16.8695				16.624		16.9513			16.7498
Rwdd3*Q8VIL2													14.7286		14.0152		13.1206	13.8565													12.8145		13.6327					12.6195	12.8109
Chgb*P16014											16.5266	15.8772			16.7176		15.8116		16.6986		16.1602		16.2328			15.375	16.1005	16.1153	16.0391		16.6396		16.4814	16.1425	16.3538		16.1287	15.5672
Mettl3*Q8C3P7											15.2053						15.9536	15.6598		15.951	15.6918		15.5346	15.5076	15.5251	16.2208	15.6308	15.5957	15.1738
Adgb*G3UZ78												15.2078			16.4879		15.6433		15.1747	15.7294	15.8956	14.4486	16.7949	14.0883	14.1996	15.9639			16.2252		16.2257						15.9321	16.1559		16.5954
Qrich1*Q3UA37																15.6928		15.9478		15.944
Drp2*Q05AA6											14.9466		15.2977				15.3337	14.9693					14.9817		15.8242	15.6771	15.7051		15.8076
Dgkg*Q91WG7													17.1536		15.9546			14.6882
Zyg11a*A2BFL2											17.0675				17.7356	16.8965	17.0085	17.6306	16.7426						15.577		16.3556		16.4555		17.1216			15.7392				16.9173	16.1493	16.8105
Calb1*P12658											16.0019	13.6198	15.287		15.3655		15.0243			15.1602	16.3009		16.5344	14.9724		15.8908	15.8964	15.5712	15.1113		16.5019				14.4792		16.0546	15.5	15.17	16.5452
Pwp1*Q99LL5											15.8698	15.6788	14.2934			14.7398	14.7019	15.4936
Tmem107*Q9CPV0												17.0184		15.8657	17.1146		17.0786					17.2941			16.8752	17.5313
Gpr179*E9PY61												14.0426					14.503			15.5447
Kndc1*Q0KK55											16.112		15.7912		16.3067		15.6693	15.7084	15.1057	16.0527		14.5587	15.6344			15.6208	14.2414	15.7158	15.7069		15.6818						16.053	15.1624	14.5883	15.4802
Ctr9*Q62018											17.7748	17.662					17.7282
Mdk*P12025													17.2501		15.5818	16.1328
Pdk3*Q922H2											15.9328		15.6467		15.7072			15.1946
Dusp14*Q9JLY7																14.4624		17.1895		17.1302	16.0887		15.6356		17.5173	15.5458			17.1619
Rubcn*Q80U62											14.0007					14.6753				13.9834					13.995	14.5998			13.8557
Sash3*Q8K352												17.5021		16.6371						17.8321
Terf2ip*Q91VL8															15.0602			14.8651		14.7465		14.3683	14.564		14.6896	15.7684		14.9194
Idnk*Q8R0J8																15.4145	15.4183		15.2702
Mto1*Q923Z3											16.5922		17.0335		16.9289				16.355												16.8523						16.3677		15.535
Dnai4*E9PYY5											15.986	15.9379	15.5775	15.049	15.9593		15.6707	15.6238	15.4213	15.6455	16.6668	15.8077	16.4002	15.1307	15.4619	16.2265	16.0482	15.6111	15.354		16.587		15.1876		15.0198		16.5961		15.0301	16.1441
Lto1*Q8CH62											15.0129		15.332					13.5824
Sntg2*Q925E0											13.683	14.116	14.5464		14.0701		14.463				13.5694	14.5543				14.9302
Wdr45*Q91VM3													17.0727		17.034		17.5424					16.9924	17.2651	16.8538								17.8357	16.1472	17.4497			17.6914
Grk3*Q3UYH7											15.3915	14.8801	14.9488		14.5242		14.8916				14.5976		14.4724		14.8432	15.1075					15.0415				14.5699		14.6495
Mfap3l*Q9D3X9																17.6571			17.8828	17.9734
Rassf8*Q8CJ96												15.7372		16.0778	16.0502		16.2567
Cstf2t*Q8C7E9													16.1894		16.4988		16.7708			16.3406
P3h4*Q8K2B0													17.1966					14.8901	14.4222
Arfip2*Q8K221													18.4149	18.5054	17.4277		18.4002	17.9367	16.902	17.9723			18.2678		17.5869	17.6302	16.0922		17.0828									18.263	18.5139	17.9688
Phax*Q9JJT9														20.788		20.1127	19.9346	20.054	19.5564	20.2095		19.4631			20.3949	19.8974	19.9263		15.0462					20.3682			19.2814	20.2109	18.7755
Dctpp1*Q9QY93											15.1786		15.879						16.3516			14.4068	15.5552					15.1465	15.2981
Lrrk2*Q5S006													15.828		16.0171		14.4179
Gan*Q8CA72											15.6936		15.3459				14.4705	13.6029																			14.2703	13.3436		13.8104
Eif4ebp2*P70445											16.5096	16.2114						15.5924			16.4588		15.7385						14.1995
Pf4*Q9Z126											15.2072		17.0581	14.5371	15.2667		15.4993	16.0038	17.8624
Traf7*Q922B6														15.0822	14.4729		15.3623	14.2088
Prkd2*Q8BZ03													15.8111					16.1381		15.8764
Plin2*P43883													16.2159		16.2152		16.3004		15.9962		16.5836		16.402			16.3625	15.2316		15.4335		16.2743			15.7131	16.1809		16.0468		15.3353	16.3603
Pacsin1*Q61644											16.1346		15.3587		15.967					16.3451	16.5937	16.1131	15.3784		16.3759	16.5994	16.0308							15.997	16.3877	15.9207	16.4895	16.3711	15.994	16.7754
Abhd5*Q9DBL9											15.7718	15.3016	15.8637		15.9151		15.7132		15.9247		15.1147	15.0685	14.8489								15.5467		14.6393		15.1376		15.1864
Otoa*Q8K561												17.8618	19.0095			18.1829	18.4964	18.5821	18.3573	17.6905			18.7497				17.7481	18.0459	17.999				18.6158	17.8197				18.3576	18.0372	18.0476
Amn1*B8JKV0											16.2635				15.6939		15.5318	16.213
Mns1*Q61884														16.14			17.1807	17.1343	16.8368	17.8299		16.9463			17.6202	17.444	17.5938	17.0719	17.3263									17.5372	16.736	17.3771
Nphp3*Q7TNH6													14.7668	14.1427		13.8311	14.9474		14.8225	14.467											14.6843							14.4833		14.7841
Elavl3*Q60900												19.9253		19.1071					20.2923			20.0824					20.0131	19.9578	20.0984					19.7341				20.1474	19.7461	20.0127
Pold1*P52431																	14.0301	13.6874		13.2271
Tank*P70347											15.6596		16.544		15.3615			15.712	14.7711	16.653											15.0897							14.7797		15.0473
Pes1*Q9EQ61												14.311			14.713	14.3483			15.3547
Stoml1*Q8CI66												14.5952					14.7295	15.0586		15.0582		14.7036	15.0888				15.0191	15.0275
Akap7*Q7TN79																16.0483		16.2462	15.6909
Otud1*Q9CUB6															15.8477		15.8069		15.1997	16.1217			15.6546		15.5834	15.7003	15.4133
Lig3*P97386													14.4977		15.9415			12.574			15.887					16.0867	12.6028		13.1894
Lrrc46*Q9DAP0											18.571	16.2177			16.6084		16.5642	16.6965	16.7995	16.5838			17.0233			16.537	16.9198	17.6672	16.9054		17.8971							16.7294		16.3957
Rab6a*P35279												12.9419	13.9006				14.4621			13.6136
Sgsm1*Q8BPQ7											14.8375	15.6879						15.7476
Odad4*Q9D4B2											16.6234	16.4745	15.7365		16.53	15.9215	16.7103		16.6852	16.7938	16.5554	16.3225	16.761		15.847	17.01	16.9075	16.4307	15.8331			16.4353			15.9876	15.8726	16.7001	16.8366		16.6593
Cyp27a1*Q9DBG1													15.8085		15.81			15.6818													14.5329				14.6128				14.4583
Gnb4*P29387											15.7411						15.1555	15.6273
Kdelr3*Q8R1L4											14.8012		17.3525	15.4251	15.7055
Prelp*Q9JK53											16.4747				16.3272			15.5238
Tbc1d7*Q9D0K0												14.5617			15.6834					14.141
Unk*Q8BL48														16.3273	15.0701	14.9249		15.3869		15.3511
Pex6*Q99LC9											17.032	15.8674		17.2948	16.9759		16.6315	17.736	16.3073	17.0788	16.2635		15.7283		16.595	16.692		16.8409				16.4232					17.0656		16.8643	17.103
Cyp2u1*Q9CX98																	14.6747	14.4133	13.7906	14.6643											15.1161				14.2016			15.1137		13.8392
Adgrb2*Q8CGM1													13.3311			13.0306	12.6965	12.5158		13.2539			13.7301		13.8626				12.8215
Gchfr*P99025												16.2036					16.17			16.0667	16.9618	16.2869	15.977			16.5534	16.7059
Lrp8*Q924X6											15.4855				14.6347			14.0589
Exosc2*Q8VBV3											14.5962	14.9257	14.2361					14.3101
Ildr2*B5TVM2													17.3249				15.6722	15.5576
Ocln*Q61146											16.1772	15.7423	16.5743		16.4361		16.9303						17.4041			17.3628		17.2417			16.6143				17.3329		17.1624		17.3093	16.9328
Serac1*Q3U213															14.9613		13.2461	14.6389
Grid1*Q61627											14.6449		14.574		14.6		15.2223	14.4446		14.2616	14.9637	14.2255	15.5584		14.3035	14.862		14.6555			14.5399				13.4336			15.2333
Add2*Q9QYB8											16.4447		15.8121		17.0347																15.7982		16.5366					15.5376		15.6688
Ints6*Q6PCM2														15.6182	16.2307			15.1732
Myh6*Q02566												20.2925		18.7039	20.3404
Dpagt1*P42867											17.2642	14.742	16.815		17.1363																16.309		16.2584		16.1028
Gucy1b1*O54865													15.6816	14.4961				15.6879
Fxn*O35943											16.3427	18.0341	16.7457				15.9587	12.872
Snx21*Q3UR97												13.4047	14.901		14.8403					14.4253			14.3175					13.7885	14.3688
Septin7*O55131													18.6733		18.3984		19.1703														18.1937	18.0138				18.2853
Slc25a36*Q922G0											16.91	17.6805	16.5643		14.0491	16.323			16.5482	17.0516					16.6662		16.9129		17.1877
Lin7a*Q8JZS0													16.8412	17.9179	17.0439	16.9163			17.2558		16.9895		17.6153					16.693
Smim14*Q91VT8													13.9463	15.3596		14.4582				14.7292
Slc25a1*Q8JZU2												14.5698	17.9668		17.2272		15.1977	17.1455
Rfxap*Q8VCG9												14.156	14.9642	14.7364	15.145		15.2061	14.3815		14.6273	14.0076		14.9342			15.1895			14.0313		14.0734		13.7726				14.3157	14.9237		14.325
Fam118a*Q91YN1																15.8261	16.0897	15.293		15.822			15.8332				15.8113	15.7861									16.2665	15.6439		15.7711
Leng8*Q8CBY3														15.7125				15.6262	15.7631
Slc25a44*Q8BGF9											17.1996	16.8135	16.5067		17.2603		16.8991	16.3364	16.2632
Gramd2b*Q6PEM6											13.7452	13.6488					13.4439									14.0457	14.1168	14.3687
Uxt*Q9WTZ0											16.6265		17.3822					16.0903	16.3109
Oxtr*P97926													14.2035		14.6219		15.1514		14.1806	14.5091
Acox2*Q9QXD1													15.2665		14.3748		13.6425	14.3155	14.2598
Phyhip*Q8K0S0													15.4043		15.9724		16.0249		16.198	16.286		16.109	15.8367		16.1893	16.3676		15.9446	16.0182		15.5602		15.765	15.4307	15.5371		15.6524		16.3174	16.276
Dnai3*B2RY71													14.7083		14.8053				15.2273
Gpatch8*A2A6A1													14.8065		14.3468		13.6198
Tppp*Q7TQD2												16.5509			16.7078		16.7943			16.7594		19.4406	16.805			17.0381	16.781
Ak8*Q32M07											16.3895	14.0615	16.4995		16.4608		15.0722				15.6844		16.5295			14.6036					16.4532						14.642	15.5148		14.7837
Foxj1*Q61660											15.9714	16.0566	15.8951	16.232	15.8307		16.3398	16.048	15.7324	15.6667	16.047	15.5558	16.248		16.0454	15.8438	16.0739	15.7672	16.073		16.2674		16.0191					16.1884		16.1856
Mettl15*Q9DCL4												15.6574	16.0003	16.6237	15.8124	15.1041	16.277	15.6186	16.0842	15.4178	15.9903				15.7515	16.1831	16.0094	16.4961
Cib1*Q9Z0F4													15.3023		14.8642			14.5024
Dnali1*Q8BVN8											15.3662		15.8933		16.1783		16.3653				15.6698	15.7261	16.67			16.7168	15.9791	16.2874			15.3053		15.0243		14.4844		15.7363		15.2137	16.4383
Tmem11*Q8BK08												17.4878				17.2008			17.7319	16.9972		17.2593				17.3567		17.4252
Vstm4*T1NXB5												15.8457	15.7919	16.0767						15.8021
Prickle2*Q80Y24													14.2782		13.8792		14.4417				13.1363		14.2981		14.2808	12.8388	14.1837	14.7532							14.1117		13.8285			14.4518
Adcyap1r1*P70205											17.1218	16.7376	16.6281		16.561						17.7471	17.3171				17.1517					17.8256				17.671			17.4699		17.7219
Derl1*Q99J56											16.8165	15.0555	15.4028		16.1132	14.3205
Lsm14b*Q8CGC4											14.1138	14.2812								14.4968																		13.2991	14.3	14.4206
Itfg2*Q91WI7																					15.2463					15.9796		15.4747
Ssc5d*Q8BV57																							16.3269			15.8427			14.6158
Cbs*Q91WT9																					17.2109	15.732		16.0099		16.533	16.3859	16.0065			18.4049	16.23	15.8372	17.1496	16.9182	16.5213	18.0415	16.8294	16.6182	16.5892
Exosc10*P56960																						14.621	15.7632						13.9826
Ankrd28*Q505D1																					16.1334	16.3342	16.1522			16.1474
Trappc13*Q3TIR1																					17.5385					16.2586		17.9726
Tnpo2*Q99LG2																							15.2249			14.7446		15.7827
Fam149b1*Q6NSV7																					13.1918							13.5893	14.1183
Slc25a14*Q9Z2B2																								13.0287				13.7002	14.1471
Bcl7a*Q9CXE2																					13.0717		14.2933			13.6528	13.7043
Drc1*Q3USS3																							15.9876		16.0253	16.5786			16.2116
Irs1*P35569																							14.3536	14.8088			15.2457		14.7405
Epm2a*Q9WUA5																						15.6268	15.7918			16.1889	15.4444
Cox7a2*P48771																									17.1879		17.7037		17.188
Cfap43*E9Q7R9																										14.4667	13.9045		14.3505
Ipo9*Q91YE6																										18.2927	17.2499		16.8026		14.3655			17.7278	17.393	17.3795		17.4211	14.446	18.0136
Jmjd1c*Q69ZK6																									14.8414	14.5908			14.8155
Grtp1*Q9D3N8																						16.548			16.5102	16.8163
Q9CPS8*Q9CPS8																					13.8869						13.2883		13.0634		15.7987		13.9217					14.7154
Dixdc1*Q80Y83																								15.0983		14.1696		15.5878
Cox7a1*P56392																					16.9237	17.2093	17.4216			17.7663		16.6576	17.6563		16.8818		17.148		16.8022		17.6633
Bok*O35425																							17.6475			17.2079			17.4468
Papola*Q61183																						18.2001			16.4641				16.7789
Kif9*Q9WV04																							14.4652				13.9128	12.9818	14.5561
Jak2*Q62120																									17.2081		17.7388	17.4081
Ndfip2*Q91ZP6																																		16.6824	16.0385		16.4714
Pigw*Q8C398																																	17.9979	18.0957		17.7537			18.1768
Rap1gap*A2ALS5																															14.1847		15.0821		15.6075
Rlbp1*Q9Z275																															15.8337			16.2179	16.5926		15.3291		16.7272	15.9718
Pgap4*Q91YV9																																17.0876	16.5819			16.7442
Slc6a6*O35316																															20.4316		20.2582	19.9124	20.4934		20.5278		20.5063
Prelid3a*Q8VE85																															12.5596				13.4251				15.082	14.5117
Nat1*P50294																																			14.2956				14.2778	13.8209
Ambra1*A2AH22																															16.4524	16.3036			15.6057				16.1659
Serpina3c*P29621																															14.4224		16.6716	14.843						16.0025
Rab22a*P35285																															20.8164	21.8643	21.5852
Ckmt1*P30275																															15.1694		16.0847	14.782	14.7262				14.4249
