## Supplementary material for "Proteostasis and Unfolded Protein Response Dynamics in Human Neuron and Mouse Glia Co-culture Reveal Cell-Specific Aging Responses": Dataset S5 (part 1 of 2)

### Sheet: TOC S5
Dataset S5
Tab 1	S5.1. UPR Activated Co-culture Human Proteins (Log2 protein abundance, ≥ 2 peptides per protein, filtered at three observations per protein per timepoint)
Tab 2	S5.2. UPR Activated Co-culture Mouse Proteins (Log2 protein abundance, ≥ 2 peptides per protein, filtered at three observations per protein per timepoint)

### Sheet: S5.1.
S5.1. UPR Activated Co-culture Human Proteins (Log2 protein abundance, ≥ 2 peptides per protein, filtered at three observations per protein per timepoint)
Gene Symbol*Accession Number	Day 30 (Tm)							Day 30 (Tg)							Day 50 (Tm)							Day 50 (Tg)
CASKIN1*Q8WXD9	16.8843	17.2685	16.2832	16.1612	16.2297	16.1241	16.579	15.9329	16.6948	16.2465	16.6075	16.299	16.3152	16.6522	17.5397	17.8162	17.5456	17.0364	17.5074	17.1665	17.0185	17.7291	18.0562	17.9846	18.1697	17.3576	17.6241	17.9393
RANBP6*O60518	18.3162	18.0686	18.0578	18.152	17.9004	17.7706	17.5961	17.893	17.7556	17.429	17.7114	17.3967	17.6691	17.5674	18.4746	18.5572	18.0847	17.7416	18.24	17.7191	17.8266	18.6164	18.9061	18.4997	18.4413	18.1971	18.4375	18.2076
PSMD4*P55036	19.0034	19.0711	18.1389	18.4599	18.028	17.9484	18.2142	18.5064	18.2468	18.5433	18.5043	17.9324	18.2995	18.3767	18.9588	18.6349	19.0362	18.3033	18.6587	18.421	18.3707	18.8808	18.8625	19.1549	19.1185	17.784	18.8221	18.7935
SH3PXD2B*A1X283	17.695	17.5764	17.0936	17.3398	17.1736	17.2914	17.7624	16.9395	17.8013	17.0438	17.8116	17.3386	17.0854	17.6843	17.1262	17.3777	17.6481	17.4246	17.6021	17.6224	17.8488	17.3628	17.8224	17.7062	17.776	17.4212	17.6118	17.7274
RUSF1*Q96GQ5	17.0461	17.0984	18.0303	16.6957		15.5784		17.5207	16.5009	16.2764	15.8393				18.0857	17.9784	16.9829		17.2648	17.0763	17.0533	17.8331	17.8202	17.2321	17.4348	16.846	17.6892	17.0445
PFDN4*Q9NQP4	20.872	20.7296	20.3118	20.674	20.3168	20.3681	20.5231	20.7021	20.7955	20.8174	20.6918	20.8383	20.7925	20.514	20.5011	20.3359	20.7192	20.3132	20.6857	20.2807	20.7383	20.4467	20.5313	20.6129	20.4247	20.2727	20.6871	20.5209
FH*P07954	18.5995	18.8902	18.7509	18.8291	18.6686	18.3703	17.9842	18.6519	18.4422	18.3082	17.9908	18.1346	17.9628	18.0962	19.4454	19.1547	18.8693	19.0539	19.3934	18.6967	18.7363	19.0664	19.7051	19.4837	19.3147	18.9573	19.0804	19.1118
EFHD2*Q96C19
EGLN1*Q9GZT9	15.8803	15.6605	16.1755	14.989		15.5673		14.9342		14.7666		14.6139		15.1616	15.9925	15.5696	15.9303		15.5824	15.5293	15.9027	16.0316	15.9457	15.8639	15.6858	15.5103	15.9682	15.7683
ACBD6*Q9BR61	15.4619	15.4683		15.4195			15.0584			14.3338	14.8007	14.468	15.1157		15.7671	15.8365	15.1288	15.323	15.5699	15.648	15.3157	15.8122	15.9732	15.7592	15.7332	15.6037	15.7292	15.4315
ANK3*Q12955	17.6262	17.0904	16.9821	16.7541	16.8641	16.6111	16.8389	16.7605	16.9773	17.1717	17.3863	16.525	17.1419	16.9362	17.6729	17.8464	17.6494	16.9993	17.7645	17.4528	17.0667	17.7721	18.1492	17.9403	18.0537	17.2664	17.6604	17.8643
BCAR1*P56945	18.9718	19.4082	19.0109	17.9772	18.5679	18.8459	19.2294	18.9932			19.4262	19.0913	18.8768		18.4046	18.6969	18.7746		18.6988	18.6011	17.8623	18.4225	18.1978	18.5919	19.1461	17.6449	18.3767	18.5558
CAST*P20810											16.7816	16.2476	16.7926	16.3566	17.0656	17.3243	17.3893		17.3116		17.3532	17.1827	17.2731	17.4234	17.6276	15.8876	17.2241	17.3748
MROH1*Q8NDA8	17.9712	18.1193	18.172	17.689	17.3425	17.4252	18.0818	17.9656	17.8452	17.9654	18.3283	18.1839	17.9465	17.4333	17.6821	17.2834	17.6053	16.8977	17.0895	17.0765	17.3398	17.8925	17.8987	17.674	17.7826	17.4592	18.0388	17.7097
DBN1*Q16643	19.0299	19.0771	18.5537	18.1191	19.251	19.5139	18.2967	18.5893	19.8091	18.8185	18.8202	19.096	18.7881	18.8429	18.8939	18.9867	19.1088	19.221	19.631	19.5348	19.1556	18.8894	19.8051	19.9678	19.3962	19.3248	19.1109	19.4607
ARAP1*Q96P48	18.1236	18.2958					17.9288				18.1361	17.8014	18.5237	18.6878	18.7052		17.5158		16.7754	16.43	17.0795
CAMKV*Q8NCB2	17.9967	18.2829	17.5622	17.4201	16.8179	16.6764	16.9083	17.7344	17.2965	17.6405	18.1059	16.2723	17.5818	18.0928	18.621	18.6158	19.1567	17.1962	18.4348	18.0421	17.9086	18.519	18.4623	17.9629	19.0316	16.5154	18.8032	18.7287
ATAT1*Q5SQI0	20.4153	20.1753	19.8757	19.784	19.7898	19.7149	19.5773	19.7783	20.4008	19.8835	19.9666	19.4632	19.7729	20.1126	20.3024	20.2578	20.682	19.6221	20.2877	20.3727	20.0945	20.1595	20.6045	20.6109	20.99	19.4385	20.517	20.5092
NDUFV2*P19404	18.8465	18.9894	18.665	18.4263	18.496	18.7553	18.2039	19.5645	18.2767	18.2654	18.7293	17.7502	18.3845		19.6366	19.3822	19.4121	18.5484	19.3022	19.191	19.0831	19.6582	19.5931	19.2924	19.6881	18.6952	19.4746	19.5383
IDH3B*O43837	21.087	21.2022	20.8366	20.7879	20.8888	21.005	21.0316	21.0089	20.9872	21.2036	21.1518	21.0344	20.9702	20.8285	21.0482	20.7508	21.2526	20.9314	21.1531	21.1304	20.9667	20.8919	20.9592	20.9838	20.8951	20.7236	21.078	21.0085
DIP2B*Q9P265	17.106	17.3073	17.2853	17.1354	15.9362	17.1395		16.7981	17.3213		16.9127	17.06	16.7945	17.1045	17.2914	16.86	17.3117	15.9862	16.9227	16.8141	16.8784	17.2074	17.1523	17.0208	17.2327	16.9983	17.316	17.3795
HDLBP*Q00341	17.1596	17.1399	16.574	16.7712	16.3534	16.4052	16.4296	16.8241	16.7257	16.8513	17.319	16.5942	16.5588	16.7024	17.0116	17.0563	17.209	16.8518	17.1674	17.0468	16.8102	17.0867	17.5188	17.2068	17.4588	17.023	17.1668	17.0928
PFKP*Q01813	20.1428	19.9085	19.8678	20.0627	19.3276	19.7882	19.7233	19.9332	19.5825	19.6717	19.8438	19.542	19.6644	19.4565	21.0137	20.7569	20.5452	20.2995	20.7853	20.6744	20.7073	21.008	21.4239	21.0762	20.9712	20.8656	20.9907	21.0746
MTFR1L*Q9H019	15.6947	16.0895	14.785	15.3471			15.1778	15.2612	15.672	15.2405	15.2531	15.5124	15.3321	15.5102	15.8595	16.0889	16.0174		15.7033	15.547	15.1567	15.6687	16.1804	15.7507	16.6486	16.0051	15.4363	15.3147
DNAJC6*O75061	18.4811	18.587	19.1285	18.5691	17.9133	17.6154	18.0371	18.8678	18.017	17.8423	18.0376	18.0245	18.0296	19.0724	19.1419	19.3163	18.6946	18.4858	18.7272	18.6309	18.5351	19.2546	19.5089	19.0004	19.3137	18.7166	19.2318	19.1379
DUSP3*P51452	17.9404	17.6181	17.7016	18.5978		17.5526		17.3708	17.4494	16.8846		17.6974	17.3089	17.5004	17.9801	17.7275	18.1761	17.4543	17.5593	17.8314	18.4576	18.2387	18.3831	17.8089	18.2618	18.0807	18.0665
RCN1*Q15293	18.933	18.884	18.0996	18.5634	18.6845		18.0506								18.8369	18.6872	19.2066	19.0082	19.1825	19.091	18.938	17.7196	18.192		18.1578		18.0516	17.8899
BASP1*P80723	23.4666	24.1797	23.5562	24.045	24.5589	24.427	23.6489	23.4502	24.3224	23.4897	23.8074	24.3782	23.476	23.9317	23.9952	24.7327	24.3788	25.1	24.9782	25.0424	24.6928	23.9188	24.985	25.1198	25.1872	23.9809	24.5549	25.0697
MAP1B*P46821	22.6891	23.0014	22.3833	22.6646	22.4665	22.2342	22.3439	22.3331	22.4578	22.5274	22.8268	22.3567	22.493	22.3268	22.9348	22.8955	23.2679	22.5666	23.0193	22.9394	23.0869	22.7939	23.4028	23.1244	23.2173	22.5919	23.1419	23.1215
ADK*P55263	17.7488	17.6392	17.0648	17.3292	16.7737	16.3644	17.2999	17.2079	16.6638	17.0586	17.4512	16.6815	17.2825	17.2817	17.853	17.4485	17.864	16.9	17.3476	17.0597	17.7886	17.7244	17.6314	17.6579	17.8995	17.5897	17.8201	17.6676
AAK1*Q2M2I8	16.9486	16.9206	16.7934	16.8636	16.1187	16.614	16.0831	17.8911	16.9746	16.4429	16.2388	16.5826	15.5645	16.1261	17.5367	17.3059	16.5806	16.9822	17.3487	17.1562	16.8134	17.6568	18.0875	17.6083	17.5021	17.2248	17.376	17.0191
ANK2*Q01484	20.126	19.2304	19.5341	19.2477	19.5954	19.5962	19.3275	19.339	20.0567	19.6236	19.921	19.3124	19.6919	19.6398	20.2992	20.4558	20.3044	20.0015	20.3729	20.1866	19.8437	20.3087	20.9763	20.7624	20.7751	20.1371	20.4685	20.6974
MTR*Q99707		15.0416	14.9087	15.1965	15.3797	14.9059	12.3273		14.5333	14.3229	14.5597	13.9549	14.3669	15.2328	15.5229	13.4337	13.4132		15.4246	14.9469	13.7827	14.8376	15.4284	14.6287	15.5172		13.861
VPS18*Q9P253															16.6086		16.084			16.4976	16.503		16.7019	16.2959	16.3519	17.1656	16.6129	16.7257
PACS2*Q86VP3	16.9519	16.8819	16.6126	16.6605	15.4963	16.2627	16.3279	16.3374			16.1099			16.2325	17.3515	16.9906	16.7953	15.5599	16.8846	16.2804	16.7912	17.0885	17.3859	16.8595	17.0023	16.5461	17.2746	16.916
SKIC3*Q6PGP7								16.0913	16.0688	16.1737			15.4824	16.3558	16.8759	16.0449	15.6778	14.9239	16.1121	14.9807		16.6468	17.0568	15.9137	16.4657		15.7927
SPTBN2*O15020	19.3405	18.5849	19.0848	18.5721	18.4664	18.6699	18.6481	18.9308	19.1222	18.7683	19.0396	18.4007	19.0163	18.8706	19.1844	19.2342	19.0465	18.4905	19.0768	19.0204	18.7966	19.1165	19.7313	19.3365	19.5297	18.679	19.1903	19.098
GOLGA2*Q08379	16.4861	16.6568	15.4687	16.8093				16.2877			16.7957		16.722		15.9658	16.4392			15.8687		15.5947	16.7006	16.1239	16.6299	16.0614		16.1621	16.0125
IGBP1*P78318	18.1156	18.0806	17.9765	17.9522	16.9007		17.5437	17.5837	17.6151	17.4037	17.7681	17.6847	17.5738		18.3695	18.2984	18.3324	16.8	17.7404	17.7569	17.8656	18.2437	18.6433	18.1741	18.5704	17.8085	18.2625	18.5117
TOM1L2*Q6ZVM7	18.1164	18.0303	17.818	17.7694	17.6479	17.7716	18.5737	17.5695	17.6997	17.9278	17.8129	17.7859	18.3261	17.6121	18.6526	18.0176	18.1807	18.1424	18.1891	18.3034	17.9532	18.431	19.142	18.5845	18.5876	18.2164	18.2182	18.0026
KIAA0930*Q6ICG6																							16.8517		16.2689	16.7292		15.8115
VPS13C*Q709C8								15.7564					14.8654	16.1894	15.7554	16.2839			15.6629	16.0399		16.6577	16.3387	15.8685	15.9964	16.0666	16.2777
PLPPR3*Q6T4P5	18.8688	19.0074	18.4016	18.7368	18.9679	18.9063	18.5516	18.5089	18.852	19.1959	18.6687	19.0353	18.549	18.2479	19.1074	19.0377	19.5738	19.2119	19.432	19.3436	19.1139	19.0591	19.6758	19.4578	19.6741	18.9092	19.2621	18.9538
KIF1A*Q12756	17.1965	17.4989	17.3341	17.0098	16.4778	17.0296	16.9972	17.4447	17.1876	17.4801	16.9623	17.1326	16.9634	16.6419	17.4923	16.6782	16.6966	15.8486	16.8069		16.6655	17.9626	17.5112	17.054	17.3425	16.7586	17.2958	17.5321
DFFA*O00273	16.6472	16.7516	16.8251	16.9689			16.9304	17.0619	16.1874		16.238	16.1144	16.9612		16.8406	16.9008	16.4216		16.7523	16.8802	16.9485	16.2708	17.383	16.8884	16.7822	15.834	17.2761	16.8249
SDHA*P31040	18.293	18.1858	17.7479	17.9247	17.5303	17.5253	17.7806	17.9323	18.0289	17.9324	17.9305	17.6666	17.9071	18.1785	18.5479	18.3721	18.6727	18.3376	18.5844	18.6257	18.4999	18.2907	18.879	18.4841	18.8933	18.2471	18.5976	18.5701
AARS2*Q5JTZ9	15.3371	15.5611	14.8913	14.8451		14.111		15.2637	14.9743	14.5437		14.5976	15.1707	15.3445	15.8829	15.4218	15.479	15.1113	15.3464	15.5983	14.9935	15.6314	15.8919	15.7501	15.7577	15.4025	15.5382	15.9831
AKAP1*Q92667	14.4852	15.0181	13.093												14.8788	14.8945	15.3459		15.3859	15.1382	15.3745		15.7097	15.5984	15.6274	15.2308	15.251	14.8624
CCDC124*Q96CT7	18.0086	18.3275	18.4389	17.4154	16.278	17.5418	17.6358	18.0565	17.5395	17.8638	18.0336	17.7629	17.5143	17.1952	18.5039	17.4311	17.8552	16.0342	17.9379	17.7018	17.4522	18.5447	18.8584	18.2641	18.1838	17.7951	17.8253	17.8441
SRM*P19623	18.5785	18.6119	18.479	18.1986	17.3388	17.9026	17.9867	18.6162	18.0102	18.07	18.2942	17.1252	18.0957	17.9084	18.9339	17.999	18.6574	18.2533	18.4477	18.4643	18.495	18.8426	19.1127	18.3482	18.5937	17.9376	18.7487	18.2463
UBXN6*Q9BZV1	14.2444	14.6655	15.3038	14.6703											15.2194	15.6693	14.6441		14.8147	14.2579	15.1509	15.1604	15.416	14.6672	15.2231		14.8576	14.5188
FARSB*Q9NSD9	19.8422	19.8502	19.3934	19.7354	19.1771	19.3241	19.224	19.5156	19.3571	19.4499	19.4477	19.3236	19.4484	19.4206	20.1774	20.0394	20.0865	19.5693	20.1174	19.8795	19.8377	19.9625	20.3795	20.1333	20.1678	19.7265	20.1258	20.0233
KTN1*Q86UP2	17.9603	18.0393	17.6564	17.6124	17.6506	17.4138	17.6043	17.6911	17.7026	17.5894	17.8241	17.5541	17.4775	17.1302	17.8639	17.6556	18.1327	17.6017	17.927	17.8383	17.7855	17.9009	18.105	17.8332	17.8617	17.5691	17.8796	17.6091
ATP6V1D*Q9Y5K8	15.8336		16.3358	18.1026	18.7224	18.6475	17.4073	15.7755	17.0866			18.1399	17.2434		17.1502	17.7657	16.9708	19.3578	18.3836	18.5235	18.9312	16.2597	18.2814	18.8334	16.6496	19.5746	18.6	17.7637
SRCIN1*Q9C0H9	18.9867	19.1772	18.2815	18.5248	18.4115	18.6887	18.4271	18.6798	19.1344	18.7507	18.7975	18.5915	18.4032	18.7233	18.997	19.0895	18.9723	19.0831	19.3192	19.3595	18.5605	19.0826	19.302	19.468	19.7324	18.6076	18.8269	19.0169
GNPDA1*P46926	16.815	17.1492	18.1099	17.9038											18.0035	17.5236		16.7913	17.3285	16.8427	16.8753	17.6904	17.645	17.2493	17.0771	16.9248	18.1638
AMER2*Q8N7J2	15.9593	16.1343	15.979	16.1363	16.0161	16.0463	16.3901	16.383	16.2569	16.0984	16.7197	16.1303	16.11	16.5262	16.1721	16.2825	16.0639	15.7362	16.2514	16.7382	16.6555	15.7537	16.7725	16.6002	16.7053	16.5911	16.2697	16.2717
MACROD1*Q9BQ69	18.3786	18.3352	17.5006	17.7953	17.9437	17.8921	17.6765	17.8011	17.9402		17.6012	17.6469	17.3943	17.8464	18.4661	18.3859	18.6064	18.3912	18.6638	18.3013	18.3197	18.5472	18.8175	18.8025	18.508	18.3217	18.41	18.5871
ASPSCR1*Q9BZE9	16.1389	16.1724	15.635		16.0898		15.4716	15.7035		15.1189	15.1938				15.8533	16.2576	16.4233		16.1656	15.8397	14.684	16.1893	16.4354	16.2905	16.8409	14.5962		16.3326
KPNB1*Q14974	18.3883	18.2682	18.0684	18.1273	17.7657	18.2317	17.347	17.9787	17.9739	17.9972	17.9148	17.5403	17.4537	17.7981	18.4221	18.1518	18.0101	17.5542	18.3675	18.2208	17.9205	18.4776	18.9279	18.5165	18.6808	18.0493	18.2161	18.1234
RPLP1*P05386	20.0409	20.5452	20.5645	20.5042	19.4334	19.615	18.638	19.9127	20.1259	19.7833	19.828	20.058	19.5774	19.7621	20.1023	20.4994	20.232	18.4972	20.0773	19.855	19.9571	20.3344	20.8348	20.379	20.9213	19.9836	20.6163	20.2269
AGK*Q53H12	18.346	18.3213	18.7088	18.4082	17.8337	17.7615	17.9638	18.4615	17.936	18.0836	17.9963	17.8591	18.1367	18.0697	18.9533	18.9873	18.4862	18.0026	18.566	18.5512	18.4687	18.8314	19.4144	18.6905	18.8608	18.3847	18.7458	18.3318
IRGQ*Q8WZA9	19.3137	19.4088	18.7475	19.1339	18.8183	18.7952	18.7454	18.7083	18.6281	18.8405	18.9334	18.7574	18.6036	18.7746	19.3579	19.2917	19.1807	18.7201	19.1746	18.9324	18.8152	19.4825	19.8326	19.5814	19.7666	18.9415	19.3533	19.529
CCT2*P78371	20.4859	20.5617	20.1314	20.2053	19.8968	19.8837	19.8654	20.0178	20.1219	20.0175	20.1708	19.847	19.9171	20.1048	20.6073	20.4866	20.5239	19.9483	20.4723	20.2672	20.2247	20.6384	21.0182	20.6282	20.8384	20.0683	20.5119	20.6135
TAF15*Q92804	17.802	18.5168	17.9541	17.6322	17.612	18.1107	17.972	17.9415	16.721	17.6276	18.9849	17.68	17.6801	18.6098	17.8593	18.0041	18.9451	18.0678	16.7419	17.0651	17.5318	17.9312	17.55	17.1283	18.6792	16.5285	17.7908	17.8584
PPP1R21*Q6ZMI0	16.7037	16.9685	16.3156	16.6208	15.9675	16.7329	15.8829	16.4976	15.9766	16.2263			16.2217	16.2631	17.0286	16.8071	17.0121	16.2841	16.4478	16.745	16.4714	16.9526	17.3073	16.8795	17.1723	16.8142	16.9268	16.7474
NBEA*Q8NFP9	18.5241	18.6832	18.4104	18.1034	17.2043	18.0442	17.491	18.6672	18.6035	18.062	18.2244	17.6159	17.3801	19.2208	17.5031	18.2848	18.3158	18.0218	18.6267	18.5048	18.4804	18.0509	18.2701	17.5738	18.5081	17.9871	18.2403	18.1751
APRT*P07741	17.9405	17.8913	17.21	17.2973	17.3777	17.3649	16.5928		17.315	17.4699	17.63	17.001	17.1913	17.8395		17.6632	17.918	17.3575	17.9103	17.4322	17.4482	18.597	18.063	17.8033	17.8923		17.5893	17.3513
EIF4G3*O43432	17.3255	17.2765	17.0893	16.9271	17.013	17.0228	17.1183	17.0363	16.6083	16.7044	16.9224	16.5964	16.6367	16.9621	17.5877	17.3972	17.0786	16.9111	17.3139	17.298	16.7956	17.5055	17.8597	17.6971	17.5458	17.0932	17.3001	17.1733
VWA5A*O00534	20.2881	20.559	20.9378	20.5698	19.0811	19.9833	20.5457	20.8929	20.2019	20.4916	20.1884	21.0312	20.1557	20.4491	20.7369	20.5321	20.0593	19.6048	20.1171	20.1204	20.0559	20.712	20.5612	20.0743	20.3599	20.2915	20.488	20.1867
DPYSL4*O14531	21.5469	20.9728	21.1579	21.0727	20.7526	20.9341	20.8823	20.9599	21.0031	20.8821	21.1374	20.7559	21.1809	20.9218	21.4863	21.3461	21.5357	20.6683	21.1467	21.208	21.0734	21.3619	21.8052	21.4535	21.7029	20.6628	21.5414	21.4373
PLEC*Q15149	17.5457	17.4565	17.1478	17.1495	17.2147	17.0927	17.3085	16.9807	17.5095	17.3984	17.6934	17.2946	17.8217	17.4824	17.5178	17.5468	17.4059	17.4708	17.4744	17.4186	17.1611	17.431	17.8071	17.5052	17.5538	17.2977	17.4215	17.5694
AHNAK2*Q8IVF2	18.8647	18.6466	18.6193	18.0455	18.2585	18.3054	18.1355	18.9707	18.0449	18.9349	18.6309	17.7908	17.6854	18.504	19.4237	19.5632	19.3586	18.5215	19.1483	19.0372	18.8189	19.5921	19.9264	19.6131	19.7561	19.1236	19.4805	19.7721
DISP2*A7MBM2															14.3608	14.9414	14.7104		14.1323	13.7317	14.8302	14.1238	14.8065	14.4682	15.5053		14.6395	13.8172
CMAS*Q8NFW8	19.3766	19.4729	19.6932	19.3426	18.7838	18.7996	18.7744	18.8097	18.8756	18.8506	18.9766	18.74	18.9885	19.0629	19.6271	19.5138	19.4434	18.6477	19.4885	19.3391	19.2463	19.6809	19.9519	19.5141	19.8611	19.0664	19.4477	19.465
HARS1*P12081	17.9023	17.8711	18.0611	17.4528	17.8673	17.2287	17.6017	17.5516	17.4466	17.5838	17.4185	17.4491	17.4204	17.1701	17.8431	18.0241	17.9166	16.8828	17.8102	17.6426	17.6994	17.8674	18.234	17.7984	18.067	17.749	17.6015	17.442
APLP1*P51693															14.5591	15.0754	14.4635		15.3472	15.1202		15.3103	16.3167	16.4049	16.8148	15.1032	15.3692	15.5894
PDXP*Q96GD0	18.4864	18.5543	18.6374	18.4959	17.765	18.1306	18.0495	18.4866	18.338	18.2443	18.3191	18.1078	18.1878	18.1949	18.8827	18.5438	18.7113	17.8686	18.6785	18.7979	18.6845	18.6552	19.0506	18.6959	18.9304	18.5594	18.7574	18.6379
UBE2O*Q9C0C9	17.9494	17.9945	17.2714	17.3742	17.3301	17.2579	17.4783	17.4024	17.4298	17.4161	17.6483	17.1263	17.1399	17.4278	17.9727	18.0207	18.0122	17.4178	17.9822	17.9164	17.4376	18.208	18.5196	18.2852	18.5809	17.5596	18.0887	18.2087
SPTAN1*Q13813	20.8287	19.7938	20.4362	19.8303	19.8716	19.9693	19.956	20.1131	20.5775	20.1328	20.3581	19.729	20.2049	20.2109	21.155	21.2263	20.77	20.2061	20.9712	20.8141	20.3827	21.0689	21.747	21.3398	21.5387	20.5915	21.1053	21.3675
RAP1GAP*P47736	16.6547		15.7137				15.8673								16.506	16.973	16.788	16.4758	16.4697	16.4222	16.1188	17.1081	16.8195	16.8919	17.1812		16.407	16.9329
PPP2R5B*Q15173	16.9968	17.2111	16.6396		16.2675			16.9018			16.5683			17.577	17.0124	17.2273	16.7776	16.7084	16.7202	16.8035		18.27	17.1726	17.0042	17.2338	16.6149	16.6498	16.8304
PTPN23*Q9H3S7	17.1279	17.7601	16.2489	16.0749	16.5549		16.783	16.75	16.621	16.6744	16.3927		16.0947	17.2971	17.2988	17.4477	17.3541	16.1238	17.1761	16.939	16.7869	17.5191	17.4236	17.3092	17.8945	17.0002	17.189	16.972
FASN*P49327	20.6777	20.768	20.5386	20.477	20.0895	20.1143	20.2866	20.2777	20.1056	20.2946	20.3928	20.2489	20.1198	20.1319	20.8728	20.7151	20.6251	20.0678	20.5382	20.3605	20.2878	21.1087	21.2292	20.8555	21.0338	20.4449	20.8774	20.9459
NUDT2*P50583	18.0136	17.8479	18.0567	17.6906	17.6481	17.801	17.2969	18.0834	17.5135	17.9946	17.1417	17.4753	17.4837	17.4021	18.2772	17.8597	17.6758	18.0359	18.1351	17.7047	17.9008	17.7016	18.4485	18.127	17.8558	17.7201	17.8745	17.7001
HERC1*Q15751	19.3418	19.3061	19.6157	19.0745	18.9262	19.2783	19.1064	19.5984	19.2872	19.4002	19.3907	19.5594	19.4873	19.4014	19.6859	19.2951	19.4744	19.2423	19.3811	19.7169	19.3949	19.5554	19.4319	19.3286	19.3279	19.2797	19.5769	19.2746
DST*Q03001	18.1599	17.4442	17.887	17.5054	17.7481	17.6309	17.8453	17.8291	18.2381	17.78	18.1601	17.5612	18.1375	17.6527	18.0845	18.1715	18.1163	17.5056	17.8017	18.0092	17.6857	18.0749	18.4391	18.3852	18.2733	17.7717	18.2022	18.222
PRKDC*P78527	19.49	19.3409	19.2818	19.1452	18.8317	19.0199	18.8	19.1668	19.0728	18.9886	19.0226	18.7787	19.0727	19.0334	19.2376	19.1297	19.1509	18.7538	19.1466	19.0252	19.0458	19.1478	19.5395	19.2403	19.2961	18.8305	19.152	18.9163
AIFM1*O95831	18.0252	18.0648	17.5274	17.7668	17.3482	17.066	17.415	17.6766	17.4193	17.5199	17.6653	17.1408	17.3559	17.4357	18.3708	18.3171	18.4018	17.6004	18.2493	18.3045	18.1723	18.3614	18.7503	18.3331	18.6178	17.635	18.1572	18.3381
EIF4G1*Q04637	18.0898	18.0836	17.9305	17.9552	17.2404	17.2208	17.7601	17.8718	17.3948	17.4232	17.5697	17.2749	17.6396	17.4976	18.0714	17.9603	17.6264	17.5421	17.8904	18.0912	17.7187	17.9918	18.4888	17.9637	18.2306	17.7401	18.0126	17.9549
CRMP1*Q14194	23.8484	23.2487	23.9045	23.7298	22.7729	23.2799	23.1761	23.5154	23.379	23.1331	23.057	22.9186	23.2782	23.2937	24.3682	24.1349	23.7669	21.6528	23.6662	23.734	23.4911	24.2636	24.6352	23.9324	24.1332	23.0328	24.1201	24.0318
DPYSL5*Q9BPU6	21.768	21.2105	21.3029	21.3197	21.1028	21.346	21.1061	20.9164	21.2556	21.0641	21.2257	21.0338	21.2039	21.074	22.0511	21.9204	21.8126	21.2485	21.8057	21.8399	21.5053	21.9022	22.3761	22.0191	22.1899	21.4646	21.8732	21.9511
IMMT*Q16891	19.8335	19.5669	19.3515	19.3879	19.4046	19.3589	19.146	19.4174	19.5939	19.3843	19.4386	19.0776	19.2443	19.1953	20.0181	20.0009	20.0679	19.7687	20.2545	19.9292	19.8488	19.8917	20.576	20.3474	20.3045	19.6537	19.988	20.1124
DHX9*Q08211	19.5807	19.837	19.469	19.5735	19.4272	19.578	18.4354	19.3672	19.4027	19.3171	19.1032	19.6336	19.1371	18.678	19.8389	19.7454	19.4657	18.7613	19.3875	19.7189	19.6227	19.4745	19.5869	19.6931	19.9803	19.2602	19.0623	19.5241
ADPRHL1*Q8NDY3	17.7378	17.8246	18.1574							17.8515	17.7221		17.7077	17.4549	18.0704				17.4994	17.1997		17.4555	17.6147	17.3103	17.5606		17.61	17.5422
TBCD*Q9BTW9	18.3291	18.3286	17.7863	18.3137	17.6839	17.4861	18.1784	18.0736	17.8792	18.0975	18.0686	17.5902	17.9547	17.9995	18.4651	18.4331	18.4607	17.7523	18.3224	18.2016	18.2977	18.5709	18.797	18.4666	18.623	17.7621	18.4439	18.39
ABCF1*Q8NE71	15.4983	16.2197	15.6699	14.9348	16.4132	15.8754	15.0769	15.4275	16.1419	15.6963	16.0124	15.7264	15.1938	15.5992	15.3852	15.8782	15.6092	15.9036	16.0609	16.0998	15.9848	15.9025	16.2626	16.3065	16.5281	16.2025	15.6937	16.1885
ACAA2*P42765	17.3856	17.2961	17.4672	17.1839	16.6231		16.9484	17.2575	17.4354	17.0133	16.9675	16.7859	16.5373	17.3261	17.3384	17.0659	16.7357	17.138	17.4662	17.3848	16.7026	17.3543	17.7438	17.4938	17.2639	17.164	17.202	17.4041
LIMCH1*Q9UPQ0
NDUFS3*O75489	19.0698	19.1182	18.9714	19.0209	17.9893	18.4126	18.1637	18.9971	18.5314	18.6755	18.6933	18.5231	18.71	18.5595	19.7578	19.6485	19.1223	18.0844	19.2196	18.9845	19.3119	19.8084	19.9786	19.3601	19.6215	19.2665	19.6764	19.3617
SHPK*Q9UHJ6	17.3695	17.6587	17.1564	17.2161	16.7227	16.8413	17.1396	17.2614	17.2478	17.1003	17.2878	16.5903	17.2861	17.3437	17.5495	17.3028	17.5561	17.2795	17.2614	17.2	17.1153	17.2634	17.3507	17.3739	17.752	17.2403	17.3379	17.3085
CORO1A*P31146	18.6746	18.9812	18.4118	18.1896	18.7305	18.4168	17.8976	18.3274	18.436	18.4409	18.2499	18.4968	18.3597	18.6619	18.547	18.675	18.6316	18.5639	18.7104	18.6161	18.0907	18.552	19.0937	18.9255	19.4137	17.992	18.4039	18.5264
PPA1*Q15181	19.9273	20.082	19.724	19.7017	19.5449	19.6029	19.4122	19.5757	19.4351	19.564	19.7439	19.3189	19.3638	19.4281	20.4177	20.0979	20.1538	19.6162	19.9666	19.9696	19.7583	20.4097	20.5025	20.2658	20.2772	19.9684	20.2904	20.2257
NONO*Q15233	19.5393	19.7088	19.5901	19.1257	19.5723	19.9989	19.1075	19.3174	19.6263	19.2606	19.3082	19.499	19.3252	19.648	18.8185	19.7832		18.1351	19.1018	19.5136		18.49	19.5111	19.162	20.1991
SMARCD3*Q6STE5																						14.9603	15.1147		15.852			14.849
PPP3CB*P16298	17.7903	17.8547	17.3773	17.5698	16.1986	16.8936	17.4432	17.2787	16.7918	17.284	17.4045	17.1292	17.5467		17.905	18.0788	17.9047	17.0418	17.9659	17.9667	17.7338	17.881	18.2797	18.096	18.5062	17.6884	18.1002	18.0186
PYM1*Q9BRP8	16.8916	17.2244	16.4921		16.4661	16.4866		16.6003		16.9262	16.6147	16.5323	16.6177	16.5899	17.037	16.8155	17.3205	16.2235	16.9352	16.9703	16.8485	16.905	17.5343	17.0306	17.3045		16.7774	16.9214
PIP5K1C*O60331	16.5161	16.4345	15.907	16.4206			15.5947	16.0136	16.0658		16.5019		15.9236	16.0676	16.8945	16.6466	16.9306	16.7611	16.66	16.6825	16.4348	16.8481	17.2918	16.9373	17.0216	16.7649	16.7544	16.8845
LMTK3*Q96Q04	15.6298	16.5672		15.4597		15.9689		16.7011	17.5621	16.3204	15.7802	16.9459	15.3149	17.6437	16.0822	16.7796	15.7841	16.0805	16.4008	16.5363	15.3334	16.1388	16.4823	16.6277	17.0835	15.6654	15.46	15.9306
NRCAM*Q92823	19.4021	19.1891	19.2294	19.0771	18.9506	18.8951	18.8178	18.7883	18.7873	18.9121	19.0519	18.8858	18.7853	18.8345	19.5095	19.593	19.44	18.9469	19.3405	19.1849	18.987	19.5897	19.9786	19.6304	19.8062	19.2028	19.5776	19.7864
MTHFD1*P11586	18.7185	18.588	18.0469	18.4804	17.895	18.156	18.2279	18.0183	18.6422	17.0738	18.3158	18.1038	18.2374	17.2564	18.6554	18.3945	18.9653	18.11	18.4757	18.3432	18.436	18.654	19.0475	18.7723	18.6806	18.4928	18.7135	18.7084
PRPF6*O94906
NCLN*Q969V3	16.5231	16.4808	16.3272			15.9294		17.0155	16.3063	16.184	16.0476	15.9942		16.255	16.9243	16.0566	16.2886	14.5191	16.0204	16.3154		16.8405	17.2695	16.0861	16.3786	16.5757
ZNF428*Q96B54	20.0726	20.4105	19.4488	19.9372	19.859	19.6282	19.673	19.4784	19.9757	19.7475	19.725	19.7041	19.5796	19.9615	19.2439	19.5028	19.4615	18.8675	19.4359	19.3077	19.2277	19.8041	19.8607	20.0533	20.5029	19.171	19.659	19.8817
FRYL*O94915	18.656	18.1953	18.6368	18.0622	18.1115	18.3145	18.1681	18.5138	18.3139	18.4987	18.5354	18.4039	18.4914	18.1087	18.4801	18.1635	18.3603	17.8187	18.0281	18.2025	18.122	18.5798	18.1657	18.1291	18.1915	18.0451	18.3534	18.1755
FUBP3*Q96I24	19.715	19.7337	19.6093	19.2185	19.1814	19.3523	19.6353	19.6038	19.5274	19.6971	19.6996	19.5454	19.6191	19.3949	19.4537	19	19.489	18.9468	19.2621	19.2899	19.1489	19.119	18.9511	19.0533	19.0847	18.7474	19.2477	19.03
CEP170B*Q9Y4F5	16.6589	16.3315	15.7553	16.1831	16.3068			15.9915	16.8571					16.0467	16.4274	17.0791	17.153		16.9437	16.5428	16.6248	16.6673	17.2816	17.1836	17.3844	15.9784	16.6038	16.8692
AGPS*O00116	18.0121	18.0784	18.2066	18.0047	17.6964	17.6878	17.4031	18.2247	17.8033	17.7939	17.6576	17.3827	17.0632	17.437	18.4834	18.2856	17.8929	17.7488	17.882	17.6122	17.7327	18.6807	18.652	18.394	18.4528	17.9808	18.1744	18.2341
ACOT7*O00154	22.624	22.7784	22.6014	22.7113	21.5882	21.854	22.5672	22.2095	22.0051	21.9525	22.244	21.9162	22.1428	22.5012	22.9663	22.9112	22.788	20.9618	22.7056	22.4867	22.4219	23.2238	23.3279	22.8215	23.0201	21.9792	22.9862	22.7563
DDRGK1*Q96HY6	15.7728	15.6491		13.9293											17.1972		15.4886		15.7956		15.3592	16.7021	16.9014		16.1427	15.6078	15.6182
PRKAR2A*P13861	20.349	20.3985	20.1665	20.2822	19.4575	19.7391	19.8527	20.0012	19.9192	19.7533	19.7272	19.715	19.9302	19.9854	20.7907	20.6546	20.3145	19.4037	20.2768	20.2155	20.2683	20.5717	20.8892	20.403	20.9247	20.0956	20.6675	20.5026
GOLGA3*Q08378	17.9301	18.0473	17.6579				18.0811	18.0909	17.9671	18.278					18.1593	18.1204	18.2908	17.6646	18.1323	17.306	18.1533	18.0087	18.0698	17.7517	17.5815	17.6431	17.8417	18.0671
MBOAT7*Q96N66	16.6952	16.6554		15.5814			15.4947	16.0898	15.8817	15.8904	15.9472	15.9569	15.8572	15.9486	17.0271	17.4605	17.2825	16.5632	17.1121	17.0569	16.9073	17.157	17.6863	17.4295	17.7942	16.8725	17.2006	17.2009
MB21D2*Q8IYB1	16.7817	16.6203	17.7975	16.5813		16.2116	15.0156	16.7938	16.1669	16.2586		14.909	16.0949	16.3806	16.947	17.0812	15.5194		15.7967	15.0827	14.7444	16.9747	17	15.8689	16.3103	14.7796	16.3437	15.8602
MAP4K4*O95819	17.7272	17.991	16.8956	17.4536	17.4416	16.8156	17.0563	17.7255	17.4509	17.6804	17.4851	17.8059	17.6565	17.8109	17.4703	17.4448	18.2177	16.7387	17.6366	17.2069	17.8685	17.4267	17.8577	17.8006	18.0354	17.5403	17.6506	17.5821
PRKCE*Q02156	17.3941	17.6542	16.9283	17.1746	16.94	16.7292	17.2425	17.1997	17.1936	17.2876	17.486	16.6347	17.1376	16.8753	17.1852	17.1749	17.5129	16.6429	17.0849	17.0244	16.9482	17.3558	17.6415	17.5563	17.8248	16.8025	17.4362	17.4481
VPS16*Q9H269	16.5815	16.6199	16.9183	16.8426		15.8476	16.6208	17.0011				17.053	16.6521	17.1168	17.4313	17.1335	16.0325		16.172	16.1897	16.5249	17.3601	17.2425	16.2003	16.6108	15.6361	16.8768	15.9379
VPS13D*Q5THJ4	17.4999	17.4598	17.3798	17.0765	16.9189	17.1451	17.1636	17.378	17.2	17.4428	17.4799	17.0639	17.3079	17.0451	17.4467	17.7811	17.6856	16.8858	17.2693	17.078	17.129	17.3086	16.966	17.043	16.8071	16.6405	17.5316	17.0502
NNT*Q13423	20.3041	20.0654	20.2722	19.889	19.3117	19.5729	19.6562	19.9279	19.6039	19.6673	19.7872	19.2486	19.6275	19.6289	20.9132	20.5087	20.5696	19.487	20.3172	20.1629	20.2927	20.8609	21.04	20.4905	20.7573	19.8295	20.7112	20.4534
MYO5A*Q9Y4I1	18.611	18.9827	18.1803	18.6553	18.2688	18.4441	18.557	18.0865	18.5768	18.3628	18.3587	18.1723	17.8968	18.5709	19.02	19.0667	19.1138	18.721	18.9958	18.9653	18.8224	18.8887	19.4677	19.3166	19.3464	18.5956	19.0509	19.2661
ADD2*P35612	19.8056	19.0581	19.2995	19.3107	19.2398	19.3755	19.0575	19.0996	19.5041	19.2814	19.1441	19.1809	19.4929	19.401	19.8403	20.1006	19.7629	19.6063	19.967	19.8201	19.5862	19.7374	20.5122	20.2667	20.266	19.6991	19.8545	19.9833
BCL2L13*Q9BXK5	15.7174	15.6964			14.9054	14.7896		15.9109	15.1682	15.0657	15.6731	15.663		14.9717	16.0834		16.3554	14.7936	16.0151	14.8441	15.9819	16.065	17.2563	15.7048	16.6008	15.6028	16.0705
ASRGL1*Q7L266	18.1502	18.3218	17.5209	18.2815	17.7245	17.6228	17.9525	17.3039	17.6074	17.4355	18.1593	17.6141	17.834	17.8607	18.1237	18.1212	18.3835	17.7104	18.2059	18.0126	17.8949	18.2532	18.5062	18.4271	18.4354	18.0544	18.4096	18.6
UBA1*P22314	20.9201	21.0568	20.9615	20.9989	20.343	20.3181	20.4172	20.8449	20.4171	20.4517	20.594	20.3372	20.5172	20.4572	21.3654	21.2591	20.785	20.1906	20.7867	20.5426	20.6515	21.3663	21.4797	21.0609	21.2733	20.6497	21.144	20.9851
SEPTIN8*Q92599															16.2033	15.5776	16.2228	15.6419	16.3135	15.528	16.2773	16.139	16.5559	16.1562	16.0367			16.0582
TBCC*Q15814	17.3112	17.4316	17.6097	17.85	16.5123	16.8741	17.1598	18.0942		16.9253	17.0514	16.5201	16.962	16.6447	17.6338	17.3728	17.3486	16.8537	17.031	16.5253	16.8677	17.587	17.6342	17.216	17.5376	16.4584	17.4616	17.2734
ILVBL*A1L0T0	16.1464	16.0582	17.1361	17.4902											16.8791	16.8929	15.7855		16.092	15.2404	16.3905	17.3908	17.0919	16.6022	16.5748	16.8406	17.0398	17.468
HSPA12A*O43301	20.1042	20.2333	19.5307	19.7098	19.8438	19.9399	19.6879	19.3785	19.6667	19.7769	19.8673	19.6326	19.371	19.3895	20.13	20.1614	20.2243	19.8012	20.2901	19.9668	19.7826	20.2922	20.6972	20.5722	20.611	20.0271	20.2325	20.5176
FASTKD5*Q7L8L6																						16.9382	17.0185	16.4934			16.9077
SCG2*P13521	18.5644	18.8414	18.7797	18.4732	18.1863	18.6055	18.0952	18.239	18.2976	18.1376	18.236	18.1704	18.0135	18.0695	18.8492	18.6356	18.6987	18.2893	18.8514	18.5216	18.5387	18.8156	19.303	19.036	18.9207	18.5065	18.7901	18.8864
FLOT1*O75955	18.5146	18.1842	18.3655	17.8593	17.8439	17.9803	18.0081	17.7818	17.9298	17.9569	17.9018	18.1711	17.9661	17.8464	18.6289	18.5799	18.5681	17.8785	18.3144	18.358	18.2275	18.7518	18.8733	18.531	18.6752	18.4863	18.4638	18.696
ALDH5A1*P51649	19.2004	19.4254	19.2574	19.3334	18.754	18.6353	18.7157	18.8907	18.8938	18.7612	19.0149	18.7104	18.9527	19.2746	20.3128	20.2549	20.1967	19.5703	20.0322	19.9372	19.8511	20.2289	20.5738	20.0008	20.5344	19.7253	20.1053	19.9842
RARS1*P54136	19.5736	19.7101	19.418	19.2738	18.9897	18.7393	19.2345	19.3609	19.0824	19.1187	19.4671	18.8893	19.2272	19.1569	19.5518	19.4992	19.7197	18.8969	19.5762	19.3189	19.2574	19.7171	19.7935	19.6052	19.9065	19.3422	19.5971	19.5889
ELAPOR2*A8MWY0	15.8092	15.7133	14.8278		15.4278	15.0931		15.4275	15.2177	14.9847					15.5609	15.522	15.9257	15.7046	15.4977		14.9729	15.6467	16.1479	16.0418	15.9276	16.2752		16.4437
CRYZL1*O95825	16.7954	16.2937	16.8281	16.8544	16.3329		17.1932		16.5063		17.2857	17.2947	17.3115		17.6465	17.2344	17.1099	16.3984	16.4323	16.8234	17.3555	17.3488	17.4872	17.0724	17.314	17.3929	17.5532	17.1145
PGK1*P00558	22.3881	22.4554	22.2802	22.3789	21.7679	21.677	21.9958	22.482	22.0606	22.0444	22.233	21.8685	22.0519	21.5589	22.8753	22.4142	22.6483	21.9741	22.4842	22.5944	22.5512	22.8588	23.1102	22.7363	22.9693	22.2624	22.7651	22.7539
DGLUCY*Q7Z3D6	16.7618	17.0871	16.898	16.2689	15.7224	15.6476	16.5656	17.3089	15.7868	16.4535	16.2852	15.8631	14.9227		17.6241	16.8003	17.3424	16.1262	16.5526	16.4936	17.2699	17.2321	17.1651	16.7151	17.3396	16.0862	17.2446	17.2101
COA7*Q96BR5	20.1722	20.2921		20.349	20.9511		20.2663	19.9992	20.0796	19.4238	20.3263			20.1895	20.2579	20.3114	20.4283	20.4586	21.082	20.7148	21.2688	19.8238	20.7039	20.9084	20.1895		20.4393	20.5766
MMS19*Q96T76	17.4655	17.2789	17.1889	17.1755		16.5515				16.4978		16.9243	16.6055	16.5229	17.5375	17.4419	17.2207	16.7618	17.2749	17.0259	17.3054	17.4942	17.819	17.1081	17.4571	17.4404	17.7543	17.399
THSD7A*Q9UPZ6								15.1608	16.2627	15.0097	14.596			16.1231	15.3134	15.8281	16.1054	15.9239	15.6671		15.801	15.4325	16.0813	16.3052	16.4202	15.7077	15.6265	16.3072
AGL*P35573	20.5964	20.775	20.6704	20.2909	20.346	20.3267	20.3633	20.6909	20.5781	21.0446	20.7876	20.5841	20.4129	20.3859	20.6702	20.1868	20.8597	20.423	20.4944	20.5158	20.6583	20.691	20.6626	20.6042	20.5219	20.3758	20.7033	20.6411
TRAPPC8*Q9Y2L5	18.6317	18.6555	18.7219	18.1921	18.1597	18.0904	18.3892	18.737	18.2544	18.6738	18.4984	18.4352	18.4052	18.1744	18.2913	17.7869	18.294	17.9102	18.0124	18.2849	18.1283	18.2224	18.0986	18.0331	18.1252	18.0347	18.3249	17.9611
GBA2*Q9HCG7	15.7365	15.9038	14.1673			14.6456	15.3478		14.2441	14.555	15.5191	14.5045		14.8996	16.205	16.3911	15.6191	15.7625	15.9213	15.8126	15.5096	16.3222	16.6146	16.2005	16.5234	16.3296	16.2336	16.7027
VAT1*Q99536	22.2638	22.5993	22.4054	22.1236	21.6143	21.4757	21.8649	22.2048	21.7726	21.8902	22.0335	21.372	21.8681	22.4081	22.7126	22.7585	22.4817	21.1552	22.1689	21.8763	21.5739	22.8891	23.0179	22.2251	22.9378	21.2851	22.6262	22.4369
TPP2*P29144	19.1763	19.3551	19.0554	18.9213	19.2265	19.0329	19.1327	19.1069	18.9843	19.1751	19.4989	19.1135	18.9099	19.0275	19.3438	18.6059	19.2034	18.6014	18.9854	19.0973	18.8709	18.9717	19.3297	19.1626	19.401	18.9723	19.1496	19.4007
SCCPDH*Q8NBX0	19.3747	19.3742	18.9895	19.1422	18.7192	18.8857	18.6693	18.8695	18.8705	18.8874	19.1499	18.5315	18.6892	18.742	19.4486	19.2859	19.444	18.9654	19.293	19.1777	19.1989	19.5413	19.8927	19.614	19.5486	19.0439	19.5023	19.3019
UBA6*A0AVT1	19.1496	19.1597	18.8551	18.6975	18.3465	18.8298	18.479	18.8703	18.6971	18.7118	18.2833	18.6862	18.5031	18.5494	19.3256	18.8098	18.9385	18.8621	18.9583	19.103	19.0164	19.3723	19.4697	19.1756	19.2086	18.8527	19.0433	18.8461
OSBPL6*Q9BZF3	15.604		15.8793	15.3807											16.198		16.5141		15.6036	15.1545	16.1597	15.7991	16.5732	16.0766	16.0048	16.0126	15.9156	15.0231
HECTD4*Q9Y4D8	19.5915	19.4953	19.5745	19.2089	18.996	19.2272	19.0743	19.5052	19.3805	19.5223	19.2611	19.2275	19.1955	19.4357	19.7468	19.503	19.4915	19.3471	19.4391	19.3714	19.4696	19.6194	19.7357	19.4685	19.5944	19.2882	19.4926	19.3555
GFRA1*P56159	15.3244	15.7929	16.3021	15.8236	16.352		14.8327	16.0846	16.8327	16.1053	15.296	15.9041	15.122	16.4742	15.5727	16.9306	15.1953		15.3216	14.6979	15.5146	16.2043	16.2945		16.7732			15.8867
PLBD2*Q8NHP8	19.6938	19.6939	19.6554	19.5111	19.567	19.2928	19.6172	19.1073	19.3804	19.2546	19.6568	19.5113	19.2475	19.3116	19.7052	19.4879	19.6843	19.2952	19.5856	19.5734	19.5113	19.5977	19.8908	19.7504	19.7184	19.3556	19.6243	19.6938
KBTBD11*O94819	19.263	19.459	18.9546	18.9216	18.5901	18.9533	18.8677	18.9916	18.9829	18.968	19.0342	18.4884	18.8404	18.9689	19.5578	19.4061	19.7253	19.0729	19.4714	19.3851	19.4295	19.5222	19.6181	19.5178	19.6912	19.1675	19.5837	19.4374
FLII*Q13045	17.0183	17.1923	17.4209		14.9676	16.118	16.3532	17.2673	16.3885	16.4278	16.5196	16.3241	16.847	17.0204	17.751	17.4501	16.8221	15.2629	16.9749	16.5527	16.9446	17.9105	17.8544	17.3541	17.4417	16.696	17.1169	17.175
HUWE1*Q7Z6Z7	18.1619	18.0377	17.6571	18.0253	17.9548	18.0918	17.5907	17.7641	17.9309	17.8701	17.7215	17.9352	17.6321	17.8024	17.9719	18.1347	18.1302	18.2983	18.2407	17.819	18.1609	18.1523	18.4847	18.5918	18.4421	18.4165	17.9547	18.0808
CHL1*O00533																						17.0796	17.5019	16.7994	17.3286	17.242	16.6077	17.1026
SBF1*O95248	17.1539	17.4115	17.2811	17.0869	16.6165	16.5532	14.535	17.0795	16.742	16.87	16.3658	16.7716		16.7725	17.6805	17.4992	17.4426	16.9004	17.3162	17.4668	17.2142	17.4751	18.0342	17.7057	17.8683	16.9882	17.3112	17.5091
MYO18A*Q92614	18.4615	18.6362	18.6532	18.4341	18.0469	18.3622	18.5155	18.8108	18.2657	18.1041	18.211	17.8209	18.2687	18.488	18.8959	18.9385	18.7722	18.321	18.7139	18.4774	18.5209	18.8808	19.096	18.7627	18.9791	18.515	18.932	18.7266
GORASP2*Q9H8Y8	18.1624	17.9456	18.1125	18.2095	17.9621	17.841	17.3771	18.0129	17.6518	17.6519	18.2582	17.6755	17.8354	17.5776	18.445	18.2309	18.313	17.9072	18.2027	18.1955	17.8059	18.3727	18.6389	18.31	18.2851	18.0876	18.4908	18.2067
ERLIN2*O94905															15.7368	17.2994	16.27	16.8028			17.3724
CACNA2D2*Q9NY47	17.0236	17.1878		17.1341	16.2594	16.6852	17.159		16.839	16.7603	16.5957	16.5534	17.0949		17.9025	18.2895	18.4453	17.9062	17.7991	17.6628	17.7105	18.1364	18.1427	17.9632	18.5035	17.7177	18.0768	18.187
GPRIN1*Q7Z2K8	19.3781	19.5182	18.8391	19.0757	19.0161	18.9618	18.8508	18.7854	19.2978	18.9188	19.0172	18.7983	18.7364	19.2499	19.3281	19.5344	19.4134	19.2134	19.7102	19.591	19.2419	19.2143	19.9386	19.9012	20.2415	19.078	19.3877	19.6909
MAP2K6*P52564	17.986	17.7913	17.6852	17.6477	17.1444	17.3979	17.2614	17.5121	17.1237	17.5676	17.4791	17.557	16.8167	17.1202	17.8174	17.6984	17.7438	16.6671	17.7075	17.5817	17.5093	18.1047	18.2289	17.8318	17.7629	17.6184	17.6916	18.1107
CLTC*Q00610	20.8416	20.804	20.6292	20.7039	18.7497	20.284	19.9147	20.6542	20.3517	20.4857	20.464	20.2213	20.4368	20.3514	21.2293	21.1901	20.9976	18.6208	20.7681	20.3804	20.741	21.1763	21.5178	21.1492	21.3608	20.4127	21.1453	21.133
SAMHD1*Q9Y3Z3	17.2289	17.5328	17.266	17.1142	16.9203	17.0926	16.5803	17.0178	16.8161	16.5598	16.7539	16.8366	16.6817	16.9236	17.4289	17.3143	16.3946	16.0814	16.8008	16.3095	15.4801	17.5294	17.4549	17.0657	17.5132	16.4614	16.8747	16.7983
PITPNB*P48739	16.9602	17.0176	16.2615	16.7606	16.8723	16.24		16.4143	16.842	16.7692	17.0216	16.4621		15.7611	16.7282	16.4378	17.0087	16.5339	17.2184	16.5648	16.6645	16.7839	17.2419	17.3584	17.0137	16.5805	16.9354	17.1407
PALM*O75781	21.1271	21.1238	20.4696	20.8403	20.7972	20.7486	20.6619	20.518	20.8058	20.672	20.7957	20.442	20.5203	20.6395	21.1701	21.189	21.4528	21.0409	21.4121	21.0591	21.1472	21.1518	21.5759	21.4542	21.5074	20.8213	21.2455	21.3878
ACSL3*O95573	18.4372	18.7582	18.4364	18.3432	17.8875	18.0005	18.0593	18.5051	18.2974	18.2937	18.4152	18.2007	18.2697	18.3105	19.015	18.7459	19.0115	18.4171	18.7714	18.769	18.7162	18.9189	19.382	19.0082	19.2905	18.6263	19.0446	19.0452
PJA1*Q8NG27																							15.9713	15.6436	15.9256
ACTL6B*O94805	17.8825			17.7372		16.7192		18.0741	16.9169				17.9211	16.749		17.8455	17.1726			17.1266	17.4106		18.0422	17.2034	17.9069			17.982
SERPINB6*P35237															17.7139	17.0184	17.2001	16.3565	16.8461		16.5139	17.7001	17.0863	17.0674	16.647	16.9498	17.815	17.3475
RAB3GAP2*Q9H2M9	17.479	17.4891	17.1042	17.3275	15.9556	17.0883	16.9673	17.0646	16.8282	17.4555	17.6344	17.1292	17.0193	17.1294	17.6731	17.4167	17.5084	17.0258	17.7009	17.5135	17.4363	17.7953	18.064	17.9268	17.771	17.1465	17.7022	17.6043
DHRS7*Q9Y394	18.8295	18.404	18.5194	18.6832	17.9544	18.2974	18.2041	18.4498	18.2484	18.1516	18.1501	18.1423	18.2936	18.1479	18.6908	18.43	18.7002	18.2925	18.7819	18.384	18.5726	18.9023	19.0847	18.8677	18.8423	18.7029	18.697	18.9587
CTPS2*Q9NRF8	17.481	17.4431	17.6525	17.623	16.5465		17.2074	17.5592			17.4487			16.9447	17.4357	17.7541	17.4232	17.1713	16.771	17.7516	17.4749	17.5477	17.8485	17.405	17.4081	17.2677	17.748	17.3557
EMC1*Q8N766	19.0376	19.1842	19.3988	19.0209	18.4117	18.8004	18.8785	19.2126	18.9401	19.3584	19.2025	18.9322	18.6476	18.6474	19.0663	18.592	19.0295	18.1028	18.2045	18.1968	18.9575	18.8514	18.9074	18.5365	18.854	18.9854	18.9875	18.9452
PEX5L*Q8IYB4	16.6795	16.6676	17.3227	17.3848				15.9071	16.0871		16.149	16.4203		16.2256	16.4757	16.964	17.1488	15.7171	15.7677			17.2225	17.4162	16.4854	16.4077	15.5787		16.3613
AFDN*P55196	18.336	18.3163	17.7106	17.8036	17.4308	16.9901	17.8041	17.9674	17.9568	17.9452	18.3631	17.258	18.0044	17.8358	18.3164	18.3092	18.4952	17.2546	18.3003	18.0319	18.1076	18.0742	18.4362	18.2987	18.4207	17.1346	18.4563	18.1815
UBXN7*O94888	18.4945	18.4971	17.7732	17.9259	17.8964	17.6667	17.7948	18.0418	17.9344	18.0681	18.0706	17.7599	18.0037	17.9312	18.2571	17.6597	18.7337	18.3308	18.2468	18.348	18.3693	18.814	17.6877	17.7501	18.0409	17.7689	18.3477	17.8525
LHPP*Q9H008	15.0567	15.1494	16.4297	15.2345				16.3432	14.0312	14.4758			14.7863	14.9113	16.59	16.4117	15.1076		15.3199	14.9015	15.5359	16.2901	16.6611	15.9391	15.6077		16.0269	14.0485
AHNAK*Q09666	25.4731	25.302	25.3646	25.1252	25.0854	25.2837	25.226	25.3192	25.3938	25.4144	25.2358	25.2015	25.4274	25.109	25.2486	24.8851	25.3939	25.0752	25.2504	25.3061	25.0315	24.8307	24.7079	24.7652	24.731	24.6455	24.884	24.5796
CNTNAP1*P78357	18.6627	18.3338	18.7302	18.3655	18.0212	18.1604	18.3542	18.567	18.0445	18.2153	18.6326	18.1601	18.2134	18.4102	19.0477	18.8142	18.4916	18.088	18.5508	18.3372	18.3643	19.1374	19.3158	18.7659	18.9535	18.7524	18.934	18.937
ABHD10*Q9NUJ1	18.9869	19.1471	18.8335	18.9308	18.4372	18.657	18.6068	18.5887	18.5555	18.3073	18.702	18.4966	18.5223	18.5275	19.6143	19.4968	19.2907	18.8441	19.4021	19.2016	19.2297	19.6045	19.8921	19.5018	19.5144	19.2227	19.4901	19.4425
ESYT2*A0FGR8	19.4176	19.5791	20.1065	19.1755	18.9285	18.6834	19.2859	20.1158	18.8906	19.6624	18.9807	19.2241	19.9113	19.3981	19.8713	19.6855	19.374	19.315	18.8837	19.2724	19.2316	19.6743	18.9695	18.4959	19.1187	18.5192	19.3078	18.7465
ALB*P02768	18.973	18.4674	19.3341	18.9148	20.2584	21.1859	19.5825	18.2927	19.8762			19.9834		19.2417	18.0681	19.4955		20.0814	20.8871	19.2662	18.2055	19.1985	19.6154	20.4442		20.1239	17.8915	17.8863
LRRC47*Q8N1G4	19.2671	19.424	19.0602	19.0009	18.8426	18.8712	18.4927	18.9624	19.1555	18.9036	18.9131	18.5153	18.7417	19.1441	19.3587	19.0073	19.3848	18.7279	19.3655	19.0937	19.1602	19.3306	19.6672	19.4417	19.4851	19.0663	19.2975	19.388
PSME4*Q14997	17.1742	17.0433	17.4221	16.5872				17.3929	18.1878		17.1264		17.3231	17.8368	17.0135	17.5814	17.1834	16.8704	17.3512	17.3535	16.5094	17.0071	17.3772	17.5744	17.9428	16.6018	17.1231	17.4127
NIF3L1*Q9GZT8	17.0614	17.4413	17.3134	16.9733	16.3221		16.5151	16.9978	16.6501	16.725	16.9548		16.6993	16.8286	17.6162	16.7867	17.6912	16.6488	17.0929	17.0203	17.6872	17.7472	17.9564	16.6787	17.4362	16.6785	17.4506	17.3454
SLC3A2*P08195	20.3604	20.2011	20.0954	20.117	19.7019	19.7988	19.7637	20.0445	19.9867	19.9026	20.0764	19.7757	19.7669	19.7873	20.6444	20.381	20.4502	19.868	20.4686	20.362	20.2693	20.6403	21.1285	20.6331	20.8285	20.1353	20.5329	20.5292
SERPINB9*P50453	21.7224	21.7194	21.3501	21.3279	21.1124	21.2101	21.1397	21.0941	21.1481	21.1541	21.3684	20.9342	21.0941	21.1788	21.9729	21.7361	21.9581	21.4809	21.797	21.7007	21.5881	22.0758	22.3128	21.9803	22.1356	21.4315	21.917	21.8408
UQCRC1*P31930	19.443	19.419	19.37	19.2018	18.8127	18.9355	18.9225	19.092	18.9697	19.0046	19.1306	18.7974	19.118	19.0097	19.9695	19.9069	19.7606	19.3103	19.7399	19.7048	19.477	19.9548	20.2698	19.9588	20.2426	19.377	19.9569	20.0059
APLP2*Q06481	15.8329	17.0839	16.5376	14.7723	16.5699	15.057	16.6085	16.5749	16.4347	16.8683	16.7172	16.433	16.3545	17.1433	16.316	16.4368	17.6842		16.079	16.0516		16.7392	16.4191	16.834	17.0867	16.9518	17.0143	16.8277
HADHA*P40939	18.4418	18.387	18.2916	18.1687	17.8197	17.8989	17.7344	18.4038	17.9926	17.9933	18.1515	17.6513	17.711	17.9799	18.8646	18.8288	18.5934	17.9349	18.4362	18.2022	18.336	18.8754	19.191	18.7591	18.9643	18.1779	18.6752	18.6761
UGGT1*Q9NYU2	18.6895	18.7165	18.7956	18.6997	17.852	18.0271	18.1854	18.5992	18.3053	18.1131	18.4572	18.114	18.4874	18.3507	19.0885	18.9624	18.7519	18.0964	18.6164	18.4697	18.6697	19.2125	19.3773	18.7134	19.0232	18.5021	19.0356	18.6375
PGM1*P36871	17.7641	17.8223	17.422	17.3974	17.2158	17.3594	16.9067	17.9238	17.4659	17.2106	17.5293	17.056	17.5404	17.1175	18.6278	18.2517	18.3468	17.8943	18.4178	18.2419	18.272	18.6686	18.7531	18.6642	18.5758	18.1103	18.4456	18.5886
ISYNA1*Q9NPH2	18.8659	18.8778	18.7863	18.7955	18.0999	18.333	18.4315	18.7114	18.5169	18.6706	18.6492	18.4382	18.6975	18.3848	19.1173	18.9	19.2035	18.538	19.0872	19.0218	18.8875	19.129	19.3164	19.0333	19.1213	18.4998	19.2542	19.2162
NUP205*Q92621	19.3001	18.2823	19.3302	18.7812	19.1253	19.1541	18.8602	19.0351	19.1699	19.1556	19.0796	19.1401	19.2971	18.8653	19.1423	18.8626	19.1743	18.6547	18.7861	19.084	18.8148	18.8448	18.7749	18.7493	18.7474	18.7109	18.9279	18.8215
EML4*Q9HC35	18.181	18.1294	17.7323	17.9992	17.8614	18.124	17.5772	17.5285	17.8973	17.7092	17.9174	17.5714	17.5375	17.689	17.9571	17.8092	18.3257	17.9582	18.3108	18.0118	18.1108	17.7974	18.4487	18.3744	18.2265	17.8934	18.0691	18.0562
EFEMP1*Q12805	16.3348	16.9014	16.567		16.6337	17.2788	17.2509									16.3933			17.4496	15.5472		16.6101	16.7151	17.0184		16.1079
VAC14*Q08AM6	18.9663	18.8775	18.7621	18.7273	17.9098	18.1142	18.9244	18.4763	18.4103	18.4337	18.704	18.091	18.7247	18.4557	19.081	18.8084	18.9796	17.7288	18.5827	18.5118	18.6911	18.8574	19.2496	18.816	18.7155	18.3255	19.0439	18.5644
CCAR2*Q8N163	18.7678	18.4807	18.5985	18.152	17.9102	18.1509	17.5876	18.6007	18.389	18.0229	18.2476	18.3549	18.0963	17.9661	18.4835	18.3383	18.467	18.0157	17.9491	18.5675	18.116	18.1293	18.7329	18.3688	18.6154	18.4245	18.3575	18.0905
ZFAND5*O76080
DNAJC13*O75165	19.8885	19.7857	20.0716	19.5454	19.2461	19.4551	19.3904	20.0812	19.7035	19.9305	19.7619	19.8117	19.7472	19.6412	19.6983	19.3378	19.517	19.0055	19.3259	19.4049	19.3113	19.4497	19.3487	19.2258	19.2947	19.1371	19.3289	19.1057
NCSTN*Q92542	18.2591	18.2054	19.123	18.7788		17.9019	17.2591	18.7491	17.7814		17.8096	17.5344	17.1398	18.8199	18.7386	18.2915	18.065		18.3567	17.9473	18.0572	19.0383	19.0353	18.3983	18.2841		18.4412	18.4242
CAT*P04040	19.3528	19.7409	18.8474	18.8522	19.1975	19.5032	19.3572	19.1003	19.4847	19.6009	19.4258	19.4073	19.4589	19.1992	19.1439	19.0169	19.6371	19.4582	19.6173	19.2803	19.4977	19.0866	19.0814	19.3832	19.3543	18.8009	19.349	19.3543
MAP2*P11137	21.6522	21.2655	21.0602	21.0097	21.1893	21.3289	20.9258	20.9638	21.315	21.0509	21.1382	20.8427	21.0226	20.9228	21.6892	21.7336	21.7364	21.2805	21.7539	21.6462	21.43	21.7478	22.143	22.0495	21.9931	21.4595	21.7569	21.9118
CAMSAP1*Q5T5Y3	17.8548	17.4788	16.7393	17.4546	17.4602	16.7169	17.3542	17.5489	17.3285	17.5932	17.785	17.427	17.2929	18.0859	17.7534	17.5404	17.5912	17.4787	17.44	17.873	17.571	17.9685	17.8393	17.4922	17.8734	17.3408	17.7079	17.5482
ASNS*P08243	17.9148	17.821	18.1537	18.0701	16.9815	16.769	17.17	18.0205	17.6564	17.9359	17.8582	17.9651	17.6146	15.7523	17.445	15.7565	17.589	16.7602	17.143	17.4319	16.8849	18.1905	18.4572	17.6877	17.9802	16.3279	18.1639	17.7833
SELENOH*Q8IZQ5	16.5667	16.2686		16.2018											16.1116		16.6993				16.52
CAMSAP3*Q9P1Y5	17.9953	17.5894	17.6224	17.6399	17.2273	17.0951	17.6977	17.1203	17.2311	17.5519	17.6492	16.9163	17.787		18.0586	18.0702	18.0538	17.3507	17.691	17.9014	17.8248	18.0242	18.3615	18.0623	18.1159	17.5263	18.1148	18.0329
AKAP12*Q02952	20.4178	20.5693	19.9721	20.1002	20.1328	20.0989	20.0743	19.8322	20.1206	20.0766	20.2276	20.0837	19.7978	19.9716	20.7033	20.7722	20.5946	20.1113	20.6798	20.5099	20.3393	20.8373	21.1638	21.0359	21.2119	20.3829	20.745	21.0274
ASMTL*O95671	16.6193	17.0283	16.7561	16.8117	16.1614	16.4402	16.483	17.0157	16.446	16.6412	16.8858	16.3488	16.6317	16.885	17.116	17.1181	16.921	15.5877	16.4576	16.6792	16.7101	17.0949	17.2119	16.583	17.0111	15.2948	16.9552	16.732
HYOU1*Q9Y4L1	19.6438	19.7598	19.8674	19.6243	19.327	19.3363	18.8509	19.846	19.4154	19.3954	19.1961	19.34	19.2254	19.446	20.1578	20.0371	19.5571	19.6652	19.8284	19.6098	19.6635	19.8706	20.4876	20.2221	20.3359	19.7336	19.9805	20.021
CKAP5*Q14008	19.0105	19.1	18.8923	18.9509	17.9783	18.3252	18.4637	18.8928	18.4504	18.682	18.8783	18.1415	18.9129	19.1422	19.3206	19.1384	19.2816	18.1484	18.9747	18.7317	18.9422	19.2632	19.4721	19.1084	19.4997	18.5177	19.3755	19.0032
MARCKS*P29966	23.2669	23.7082	22.8522	22.8736	22.5234	22.0294	22.8177	22.8009	23.0171	22.7063	22.8809	22.817	22.6207	23.1777	23.3555	23.6773	23.7297	21.4549	23.367	23.3275	22.9286	23.3162	23.4462	23.6936	24.1801	20.9304	23.3696	23.6479
TBCA*O75347	19.9167	20.0205	19.1998	19.3909	18.4417	18.1272	19.2355	19.5932	19.1261	19.7496	19.8888	18.8548	19.4626	19.2247	19.8715	19.7045	20.2858	18.2611	19.68	19.371	19.6693	19.9297	20.0313	19.7804	20.3837	18.3003	20.2523	20.0304
RPS2*P15880	18.0718	18.5731	17.3269	17.7273			18.0625								17.9719	18.1224	18.186				17.1151	18.2346	17.6218	16.9833	18.2735		17.6668
HDGFL2*Q7Z4V5	16.7657	16.8781	16.0534	16.6081		16.1442	16.5938	16.5904	16.7397	16.4817	16.6067	16.1527	16.8159		16.2659	16.7776	16.7991	16.6277	16.9107	16.8818	16.8851	16.4713	16.8454	17.0943	17.189	16.6782	16.5429	16.9136
DYNC1LI1*Q9Y6G9	18.9455	19.0108	18.5091	18.6695	18.5523	18.672	18.2884	18.2773	18.76	18.5266	18.4848	18.3282	18.2917	18.6219	18.9645	18.847	18.927	18.523	19.0793	19.0649	18.9552	18.9619	19.5057	19.2911	19.3673	18.773	18.9731	19.1065
PLXNB2*O15031	16.7923	17.0281	16.1624	17.4231	16.5519	17.0604									16.6413	16.4338		16.5816	16.1803	16.656		16.2588	16.5361		17.4077	16.7561	16.3437	16.9724
TERF2IP*Q9NYB0	16.4516	16.4028	15.3382			16.6357	14.7028	15.9209	15.9787	16.0019	16.225	16.1122	15.9662	16.0151	15.7088	15.7662	16.4159	16.3951	16.2367	16.3057	16.2064	15.9349	15.9694	16.0391	16.1813	15.9604	15.9807	16.4545
PPP2R5D*Q14738	21.0309	21.1854	21.0624	20.822	20.6078	20.7273	20.6189	21.2097	20.9118	21.0746	21.0186	20.8176	20.8906	20.7258	21.1381	20.7888	21.0782	20.7975	20.8265	20.9504	20.8599	21.0361	21.0871	20.8254	21.0107	20.6864	20.9163	20.7627
AARS1*P49588	18.5872	18.5779	18.355	18.5462	18.0102	18.1838	17.9381	18.4636	18.2254	18.3935	18.4001	18.1931	18.0521	18.2908	19.101	18.7789	18.7265	18.565	18.7528	18.4873	18.6684	19.1185	19.4249	18.9907	19.1929	18.7555	19.0333	18.9277
RCN2*Q14257	19.172	19.211	19.1114	19.1647	19.1736	19.2087	18.6933								19.7867	19.4671	19.0074	19.317	19.4183	19.1488	19.2719	17.0678	17.2075	17.1805	16.9634	18.4959	17.0323	17.1793
TMEM132A*Q24JP5
AMPH*P49418	19.8059	19.7552	19.445	19.805	19.1217	19.2864	19.494	19.3295	19.1502	19.1474	19.7152	19.1281	19.3307	19.2148	20.5938	20.1843	20.507	19.5583	20.2841	20.1013	20.1976	20.6918	20.8146	20.5035	20.6085	19.888	20.6032	20.5001
MRPS26*Q9BYN8																						17.092	17.1626	17.1255	16.5293	17.0387
ARHGDIA*P52565	20.4183	20.2334	19.6409	20.7955	20.7942	20.3234	20.4323	20.2357	20.4615	20.5074	20.7445	20.4451	20.2643	20.2103	20.7695	20.815	21.0666	20.6447	20.7419	20.8814	20.8608	20.5154	20.9411	21.1123	21.0852	20.8391	21.0769	21.0291
THRAP3*Q9Y2W1	17.1563	17.161	16.2045	16.3839	16.558			16.4427	17.1102	16.4085		16.3252			16.8453	16.7129	16.7438			15.6085	16.6327	16.4649	16.8056				17.066
PAG1*Q9NWQ8															16.915				16.9554		17.1144		17.3902	16.9182	17.1849
SEC24B*O95487	19.0303	18.9028	19.4629	19.1343	17.589	18.5812	18.3903	19.4579	18.7762	18.8758	18.8991	18.7579	19.1693	18.9512	19.1226	18.9693	18.8082	18.2141	18.6608	18.4327	18.6424	18.9035	19.1446	18.4937	18.7055	18.0934	18.9673	18.7267
RNPEP*Q9H4A4	17.8435	17.9579	17.6396	17.6639	17.1245	17.6103	17.2399	17.5518	17.4545	17.6709	18.0676	17.5781	17.712	17.4383	17.7369	17.4195	17.8106	16.9182	17.4331	17.8704	17.6187	17.5942	17.8609	17.8197	17.6928	17.416	17.7148	17.2695
ACHE*P22303	16.6132	16.6222	16.5299	16.3437	15.9975	16.0495	15.8783	16.3524	15.6131	16.3283	15.9636	16.0972	15.2938	15.9269	17.6394	17.3443	16.6603	16.0744	16.7961	16.3212	16.8706	17.4446	17.6999	17.1683	17.3311	16.7654	17.2468	17.2793
PCDHGC3*Q9UN70	18.4554	18.9879	18.2388	18.3857	18.8286	18.7427	18.5302	19.1271	19.5622	19.1265	19.2218	19.0386	19.169	19.3872	17.6423	17.9083	18.9112	18.4776	18.6327	18.7029	18.5235	17.5038	18.0084	18.2015	18.7243	18.2263	18.5179	18.1227
ATXN10*Q9UBB4	19.6552	19.8565	19.352	19.683	19.0088	18.9163	18.8215	19.5495	19.5537	19.5186	19.7534	19.1599	19.6479	19.4182	19.8605	19.7419	20.0252	19.5332	19.8504	19.6712	19.8593	19.6087	20.2683	19.9608	20.1259	19.5207	20.0083	19.5433
TPM4*P67936	19.3819	19.2028	18.8896	18.7577	19.0032	18.6993	18.6577	18.6271	19.1902	18.699	18.8881	18.649	18.7506	18.955	19.2403	19.3307	19.2818	18.4215	19.3565	19.2236	18.7787	19.3139	19.8188	19.6078	19.7244	18.5711	19.243	19.5534
MECP2*P51608															15.2042	14.696	15.3749			15.3536		14.8608	15.7439		15.7067			14.9642
MAP6*Q96JE9	20.3596	19.3795	19.6623	19.4547	20.0203	19.9553	19.6336	19.5193	20.1069	19.8385	19.9114	19.7414	19.8692	19.8473	20.3942	20.6751	20.4521	20.3479	20.6985	20.6523	20.1611	20.1995	21.1638	21.0365	20.9103	20.4339	20.5313	20.9941
ATXN2L*Q8WWM7	17.7934	17.7347	17.4378	17.4527	17.0158	16.8945	17.4676	17.3996	17.3666	17.2091	17.6134	17.0812	17.4524	17.5193	17.7879	17.5154	17.9107	17.1207	17.8263	17.5664	17.5259	17.7114	17.9664	17.6091	17.8585	17.0807	17.6091	17.6611
PGM3*O95394	17.6091	18.113			16.9959		17.3845		17.2852		17.507		17.6224	17.9751	17.5578	17.8113		16.8798	17.4768	17.6365	17.3299		17.4916	17.6722	18.2661	17.0255	17.6006	17.8294
GET1*O00258	16.1621	16.6111	16.7186				14.8544				16.5646	15.9518	16.5337	16.4731	17.3507	17.5825	16.8238	15.3854	15.9753			17.3807	17.4225	16.1485	17.1028	15.7361	17.2035	16.8919
ARMT1*Q9H993																15.8316	16.2835				15.2582	15.2361	15.8048	14.6864	15.0313		14.6518	14.412
GARS1*P41250	19.7888	19.7103	20.3477	20.2472	18.7146	19.3447	19.2957	20.0439	19.389	19.4932	19.3314	19.4276	19.8197	19.8855	20.1868	20.4219	19.5143	19.4716	19.7009	19.4978	19.745	20.4727	20.7655	19.7152	20.0063	19.5787	20.3654	19.8702
COPG2*Q9UBF2	16.5459	16.8509				15.8459									17.1299	17.6731	16.5334		16.0729		16.6042	17.3319	17.1974	16.973	17.1763	16.3616	17.0828	16.2805
MTCL3*Q5TF21	18.4781	18.4736	18.2187	18.1983	18.5215	18.5856	17.5666	18.0241	18.4976	17.6059	17.9626	18.0083	17.8833	18.5153	18.5667	18.6416	18.4927	18.0934	18.968	18.5035	18.0369	18.7093	19.0563	18.8918	18.5764	18.1985	18.3334	18.3321
AKAP9*Q99996	15.7264	15.6193	15.7664					15.6749	15.2465				14.8213	14.6267	15.9003	15.9859	14.2315	15.1889	14.8181		14.5869	15.632	15.1948	15.2286	15.917		15.6198	14.1494
MAP1A*P78559	19.3948	19.5927	19.0232	19.2157	19.1333	19.0818	19.0195	18.7465	18.7708	19.1093	19.2861	19.1647	18.9735	18.8486	20.1966	20.2304	20.0494	19.6514	20.0363	19.8278	19.8691	20.3577	20.7051	20.4081	20.5164	19.8857	20.3043	20.5945
MAP7D1*Q3KQU3	17.545	17.2206	18.2855	17.4459	17.7843	17.2937	16.803	17.4225	17.6162	17.5391	16.7756	17.1248	17.0958	17.4366	17.9613	18.1155	17.225	17.611	17.5099	17.3461	17.4633	17.7571	18.5804	18.0398	18.3019	17.3853	17.8916	17.7501
CACYBP*Q9HB71	19.5079	19.4331	19.3031	19.4975	18.7372	19.048	19.1495	19.1939	18.9719	19.0159	19.378	19.1736	18.977	18.9178	19.9869	19.749	19.8388	19.3202	19.8634	19.8115	19.7064	20.0366	20.3802	19.981	19.9622	19.6711	19.9276	19.9144
NACAD*O15069	16.5989		16.6938	16.4534				15.955	16.5216	16.9098	16.5116	16.204	16.1988	15.8308	16.5022	16.3172	16.7495				17.0409	16.5963	16.3275	16.6242	16.599		16.5507	16.8065
SSB*P05455	19.3434	19.2695	19.4375	19.3865	18.9351	19.2857	18.7907	19.626	19.1217	19.0846	18.7364	19.1257	18.7956	18.8472	19.4685	19.1648	18.922	18.5241	19.2589	19.3383	19.2446	19.0413	19.627	19.2165	19.3062	19.15	19.1299	18.9535
TRRAP*Q9Y4A5	17.5962	16.5899	16.8306	16.0003	16.2368	16.4441	17.1791	17.313	16.376	16.5104	16.5288	16.6173	17.0129		16.5955	17.4607	16.465	15.6136	16.5466	16.6998					16.5005	16.5786	16.7521
TARS1*P26639	18.5562	18.6954	18.8059	18.6607	17.6928	18.4199	18.0806	18.4967	18.2381	18.3102	17.8619	18.247	18.1036	18.1797	18.8515	18.8027	18.0897	17.5669	18.4602	18.4157	18.4776	19.0137	19.3348	18.6916	18.771	18.5764	18.7487	18.768
SF3B2*Q13435	16.7345	16.7155	16.1203	15.5866	16.2492	16.1649	15.4674	16.2536	16.1145	16.8956	16.2037	16.0945	16.3953	16.1882	16.2528	16.8132	16.4941	15.6167	16.3065	16.1455	16.6174	16.3848	16.6634	16.7744	16.6781	15.0061	15.9688	16.3769
PCDH10*Q9P2E7	17.2371	17.1699	16.7763	16.9202	16.2322	16.8466	17.1238	16.3357	16.0801	16.589	16.9346	16.6936	16.5842	16.5283	17.156	16.8868	17.2002	16.6612	16.7533	16.9102	16.8947	16.8469	16.9368	16.6713	16.9806	16.4696	17.1182	16.7908
MACF1*Q9UPN3	18.3194	17.6637	17.8187	17.6689	17.5155	17.6942	17.6	17.8887	17.9897	17.8277	17.8058	17.5613	17.7654	17.5952	18.3676	18.3966	18.306	17.879	18.0609	18.1847	18.0808	18.2917	18.6428	18.4461	18.5291	18.0778	18.3279	18.4333
HK1*P19367	21.4831	21.2205	21.0183	20.9618	20.9993	21.1275	20.8835	20.9438	21.1024	20.9337	21.1316	20.8807	21.02	20.7426	21.7919	21.761	21.7833	21.4007	21.7132	21.6725	21.4827	21.6446	22.1933	21.9342	21.9925	21.4588	21.8228	21.941
MARK1*Q9P0L2	16.3598	17.035	15.9321	16.2626	16.8111	16.3436	16.0268	16.0562	16.8475	16.3517	16.148	16.7708	15.8634	16.1415	16.0068	16.1137	17.1078	16.3996	17.1218	17.0631	16.0072	16.1452	16.8537	16.5177	17.5969	16.5374	16.3508	15.4113
RAB3GAP1*Q15042	16.8815		15.5906	16.0523	15.2634	16.3361	15.523	16.5593	16.1997		15.4129	15.2815	15.9311		16.7538	16.9846	16.6426	16.0298	16.5901	16.021	16.1815	17.1388	17.1523	17.148	17.0684	16.3349	16.7531	16.2761
BCAP31*P51572	19.9567	20.1209	19.744	19.7319	19.7293	19.9125	19.6916	19.8579	20.255	20.0383	19.9229	19.6574	19.4343	19.8975	19.7465	19.7774	19.7382	19.5483	20.2216	20.1234	19.6834	19.7922	20.4951	20.3564	20.4666	19.5141	19.9555	20.2085
MAP7D2*Q96T17	15.375	16.1863	14.401	15.1227			15.8596	15.3399	15.4046	15.6259	15.9785	14.5319	15.8143	16.1779	15.7044	16.3716	16.2871		16.0426	16.5053	16.0316	15.5956	16.3646	16.315	17.0408	14.6185	16.1963
KATNB1*Q9BVA0	16.5688	16.1888	16.489	16.3378	15.994	17.2199		15.8382	15.8401	16.3241		16.6097	16.3631		16.8619	16.1091	16.6778	17.1598	16.6195	16.7297	17.1119	16.5846	16.8609	16.8115	16.3803	17.0606	16.6595	16.9031
CHORDC1*Q9UHD1	16.9255	16.8978		16.2446	16.8103	16.9819		16.3719	16.8988	16.335	16.094				17.7789	17.1746	16.9325	17.2083	16.979	16.8061	16.7306	17.9406	17.8771	17.6114	17.4046	17.2577	17.1669	17.4495
ILF3*Q12906	19.2064	19.4703	19.6492	19.1985	18.438	18.9474	18.5137	19.1543	18.9871	18.961	19.0394	18.8482	18.7477	18.794	19.5336	19.0994	19.2999		19.384	19.4326	19.0855	19.2775	19.2782	19.2474	19.2717	19.0555	18.9685	19.0577
PARP1*P09874	17.9655	18.2077	17.5435	17.7201	17.8833	16.8051		17.8791	17.8677	17.9817	17.7478	17.7768	17.4029	17.7695	17.6055	17.7416	17.7146	17.5921	17.8678	17.7325	17.3186	17.82	18.1215	18.1557	18.1649	17.5262	17.7035	17.7466
LRRFIP2*Q9Y608	16.8283	16.9536	17.1868		16.0976	16.9053		17.2337	16.2524	16.1041					17.7515	16.7845			16.7379	16.8292		17.3143	17.2167	16.7938	17.0248	15.0785	17.1625
TMX4*Q9H1E5	17.3352	17.0161	17.0733	17.136	18.0482	17.3351	15.5856	17.3112	16.8062	16.9947	16.7815	17.3682	17.2136	17.923	17.7744	16.6757	16.9266			17.0153	16.7741	17.8197	17.9518	17.0968	17.3269	16.618	17.5578	16.8611
RMDN1*Q96DB5	18.1447	17.8728	18.1103	17.6517	17.3199	17.6805	17.2899	17.92	17.7721	17.4548	17.478	17.2617	17.3641	18.8122	18.0821	18.1987	17.6615	17.806	17.7517	17.3354	17.449	17.8884	18.2118	17.6286	17.9147	16.9874	17.7654	17.8538
CDS2*O95674	18.4746	18.9073	18.5068	18.2401	18.4372	18.1743	17.8323	18.2877	18.6423	18.2795	18.2643	18.1843	18.0423	18.7409	18.9226	18.7862	18.5979	18.2751	18.5371	18.6901	18.5332	18.8744	19.2485	18.8068	18.447	18.3775	18.573	18.5092
RTN4*Q9NQC3	22.2162	22.3731	22.0217	22.1051	21.7959	21.7129	21.6997	21.9284	22.026	21.9059	22.1003	21.8009	21.9093	21.9297	22.6183	22.5315	22.5177	21.7186	22.5483	22.2867	22.2729	22.7841	23.0437	22.7772	22.9437	22.1162	22.7755	22.663
DHX36*Q9H2U1
DIABLO*Q9NR28	21.912	22.0427	21.6528	21.9537	21.5718	21.4539	21.386	21.714	21.7775	21.7177	21.7559	21.4262	21.9286	21.8796	21.929	21.7264	22.0795	21.657	21.933	21.8667	21.9559	21.6692	22.2623	22.1061	22.2404	21.5178	22.0078	21.8314
MTAP*Q13126	17.5392	16.9216		16.0548											17.4865	17.1877			17.3786			17.5795	17.5218	17.4242	17.4283	16.6273	17.0343	17.6605
NEFM*P07197	22.6482	20.9705	21.9949	22.0275	22.2742	22.4786	21.8678	21.5605	22.3454	21.9069	21.8942	21.9396	22.1029	21.8916	22.4763	23.1023	22.1021	22.0607	22.3772	22.4311	21.8582	22.6261	23.5223	23.0209	23.0359	22.7718	22.6673	23.5691
WDR44*Q5JSH3	17.817	18.0006	17.0993	17.4246	17.5344	17.3021	17.3217	17.1465	17.4281	17.1956	17.5101	16.9164	17.3237	17.0735	17.8184	17.5877	18.0952	17.6267	17.773	17.7021	17.5307	17.8343	18.346	18.041	18.058	17.3717	17.7577	17.6261
USP47*Q96K76	17.3604	17.3452	17.5207	17.4908	16.2778	17.0165		17.201	16.5443	16.7784	17.1559	16.7231	17.1597		17.6882	17.5396	17.536	16.6118	17.2587	16.9788	17.4444	17.5078	17.7869	17.4745	17.684	16.9863	17.6584	17.2623
EHBP1*Q8NDI1	16.9826	17.1226	16.4186	16.407	16.7488	16.4647	16.5484	16.4586	16.7167	16.6672	16.7454	16.1843	16.4782	16.8046	17.1681	16.9284	17.0862	16.5666	17.3057	17.1411	16.709	17.2284	17.4092	17.3687	17.4784	17.0436	16.7704	17.1732
GET4*Q7L5D6	16.5436	16.5389	17.1993	17.1464		16.0345	15.9411	17.3337	16.1073	16.2196	16.108		16.3747	17.1283	17.812	17.1215	15.8763		16.5053	16.4517	16.506	17.5822	17.6348	16.8057	17.3237	16.6447	16.8332	16.2476
KALRN*O60229								14.8209	14.6176			13.8088		14.6168									15.6842	14.58	14.6386		14.9622
MYEF2*Q9P2K5	15.6664	15.6212	15.5453	15.8722	16.2112	15.7967		15.496	16.1403	15.9406	15.4448	15.7881	15.0923	15.8213	15.9777	15.8949	15.739	15.6506	16.0038	15.4372	16.3347	15.3154	15.9835	16.4336	16.2097	15.2663	15.6627	16.0804
GHITM*Q9H3K2		19.0406	17.9622	18.3629	18.3936	18.6287	18.2726	18.7542	19.4127	18.6651	18.5013	19.3666	18.3572		18.4332	18.3694	18.24			18.6545	18.1766	18.5151	18.6892	18.8662	19.1091	18.3479	18.4068	18.8065
ANKHD1*Q8IWZ3	16.7393	16.9808	16.5981	16.1137	16.4843	16.9661	16.4714	16.9566	16.8663	17.0942	16.852	16.9914	16.9213	16.6475	16.6667	16.2241	16.8104	16.3278	16.2306	16.7433	16.5303	16.3092	16.1572	16.3541	16.4329	16.2912	16.5041	16.5278
RABGAP1L*Q5R372	16.5829	16.385	16.297	16.7296	15.3965	15.8195	15.9334								16.9297	16.7022	17.1275	15.8813	16.6754	16.1673	16.6712	16.8715	16.8355	16.8531	16.735	16.2688	16.9975	17.0841
PAICS*P22234	18.386	18.6562	18.9669	18.6003	18.3317	18.0757	18.4317	19.058	18.2375	17.9835	18.0818	18.5671	18.7452	18.4492	19.0383	18.7609	18.5561	18.6502	18.6538	18.6102	18.3039	19.0398	19.0726	18.6679	18.7804	18.531	18.7183	18.5278
TARDBP*Q13148	14.9911		17.5561	15.4365			13.8215	16.6831					14.7928	16.3526								16.9214	16.5304		14.1118		15.499
NAA15*Q9BXJ9	18.9567	18.9021	18.8668	18.5621	18.2852	18.5402	18.7183	19.0708	18.6707	18.9215	19.3387	18.4515	18.799	18.5001	18.8012	18.2671	19.0139	18.2577	18.3401	18.3087	18.4089	18.6786	18.5843	18.3891	18.5113	18.2215	18.7127	18.5295
PPA2*Q9H2U2	21.0462	21.0111	20.9964	20.8987	20.6171	20.5157	20.5914	20.7864	20.863	20.9045	21.1073	20.7523	20.8292	20.8893	21.422	21.14	21.26	20.8843	21.1052	20.9317	21.2164	21.4831	21.5209	21.277	21.4244	20.8911	21.3259	21.1175
TTLL12*Q14166	17.7494	17.5691	18.2996	17.654	16.1528	16.7495	17.5887	17.5934		16.6703	17.3197	17.132		16.9866	18.2598	17.8478	17.5869	16.6235	16.8266	17.1258	17.2944	18.4151	18.1265	17.2083	17.8068	17.1547	17.7844	17.4512
RAP1GAP2*Q684P5	16.2161	16.1841	15.4219			16.1588		16.1195	15.901	16.6843	16.6076				16.2639	16.566	16.83	16.0314	16.2879	16.6214	16.7712	16.2995	16.4929	16.8795	16.414	16.5236	16.7592	16.6208
ZFYVE9*O95405	17.3648	16.2875	16.3284	15.2875	15.5012	15.8104	15.8699	16.0642	16.1449	16.0728	16.2957	16.0686	16.5277	16.1737	16.597	16.3211	16.3087	15.947	16.1362	15.8447	15.6299	16.1104	15.7316	15.981	15.8604	16.6431	16.0264	16.0229
NRDC*O43847	16.9865	17.0819		17.0234	16.6827		16.1225	16.62	16.809		16.9817	16.7488	16.5433		16.4865	16.5635	17.1024	16.5949	17.0191	16.8018	16.4843	17.0542	17.444	17.3304	17.2524	17.0931	17.0261	17.0894
NDUFB10*O96000	19.002	18.972	18.8432	18.561	18.3815	18.4435	18.2618	18.5146	18.4515	18.4334	18.699	18.4313	18.5029	18.3838	19.5145	19.5002	19.4093	18.8121	19.2646	19.2365	19.2828	19.489	19.8174	19.5624	19.6792	19.0776	19.5175	19.6283
PGM2*Q96G03	15.1181	14.8662	16.0379	15.9596		14.7985	14.6438	15.6789	15.5553	15.4153		15.3232	14.6612	16.4106	15.6646	15.5356	13.7933		15.4036	14.705	14.8036	15.5202	15.4928	14.5392	14.6829	14.2139	14.8716
UQCR10*Q9UDW1		17.948		16.9246	17.4654	16.9595	17.0261								18.2877	18.1201	18.2313	17.8121	18.3431		17.7869	18.4495	18.381	18.2688	18.3011	17.8741	17.847	17.9712
ARFGAP1*Q8N6T3															16.0973	16.3257	17.2896		16.5397			16.3187	16.7788	16.7825	17.0221		15.4362
SGPL1*O95470															16.9298	16.9057					15.9662	16.7492	16.8269	15.6455	16.5659		16.6129	15.857
HMOX2*P30519	18.2031	18.2212	18.1207	18.0975	17.437	17.4289	17.4435	18.3152	17.7447	17.8246	18.041	17.7113	17.9754	17.5359	18.7913	18.5302	18.389	17.771	18.2744	18.0608	18.2998	18.9585	18.9342	18.5741	18.7832	18.0923	18.6454	18.5469
GANAB*Q14697	19.7761	19.8058	19.6536	19.6503	19.1261	19.132	19.1397	19.4307	19.213	19.3241	19.4949	19.0829	19.2839	19.2458	20.0768	19.725	19.9774	19.3453	19.701	19.684	19.5743	19.9538	20.196	19.7865	19.9098	19.3837	19.904	19.6021
KIF3B*O15066															15.6974	15.9429	15.7912		16.0178	15.7089	15.428	15.4922	16.1054	16.0658	16.4967		15.7142	15.2181
L1CAM*P32004	21.3545	21.1127	20.9636	21.1226	20.8339	20.8639	20.6189	20.8414	21.2227	20.8587	21.0665	20.6504	21.0264	20.9843	21.5106	21.58	21.5723	21.0865	21.5574	21.3619	21.1457	21.4122	22.0912	21.7901	21.8743	21.1876	21.5934	21.514
FN3K*Q9H479	19.1553	19.3031	18.8796	19.179	18.2989	18.4748	18.7248	19.3124	18.6387	18.7641	18.5936	18.4598	18.9315	18.8473	19.966	19.8904	19.7484	18.7265	19.4958	19.4995	19.3981	19.8834	20.0753	19.4981	20.1328	19.2957	19.7653	19.5718
FSD1*Q9BTV5	19.1061	19.1964	18.688	18.8822	18.5429	18.6089	18.6684	18.544	18.3209	18.6529	18.7153	18.5447	18.3889	17.8637	19.3926	19.0044	19.1667	18.5495	18.9678	19.1009	19.0579	19.4336	19.6502	19.4148	19.4474	19.055	19.2659	19.432
FADS2*O95864																						13.0583	13.7204		12.8376
ATP2B4*P23634	17.7026	17.1358	17.2413	17.7095	17.9339		18.3907	17.3482	17.1564	17.1551	16.9852	17.5071	16.7528	17.2462	18.6926	18.7828	18.2585	16.4478	18.3413	18.232	18.3028	18.7701	18.983	18.6157	18.8848	18.6826	18.7733	18.6116
QARS1*P47897	18.0717	18.1322	18.3565	17.7435	17.164	17.1288	17.3879	18.1684	17.3702	17.769	17.7588	17.5446	17.4425	17.5743	17.9974	17.856	17.6621	16.56	17.6648	17.5661	17.5337	17.9519	18.2329	17.7048	17.8749	17.2829	17.8536	17.7518
PPCS*Q9HAB8		16.8323		16.6524	16.1713	16.3898	16.6827	16.5826			16.5678	16.5233	16.8372		16.8727	16.8363	17.2741	16.8543	17.036	16.8671	16.929	16.9286	17.4688	17.1836	17.3976	16.875	17.2149	17.0736
ATP6V0D2*Q8N8Y2
SDR39U1*Q9NRG7																						14.9614	15.1158	16.2395	15.2801		15.2023
GSTP1*P09211	19.7865	19.8911	19.8043	19.6724	19.0248	19.3047	19.4115	19.6012	19.3199	19.3126	19.555	19.4003	19.4851	19.2907	20.2124	20.0629	19.7995	18.9606	19.73	19.6924	19.6669	20.3029	20.3849	19.9176	20.1289	19.7157	20.1894	20.255
TRAP1*Q12931	18.4914	18.4493	18.6644	18.4861	18.0199	18.1118	18.0376	18.505	18.11	18.0248	18.3357	18.1965	18.2673	18.2045	19.1212	18.9738	18.6098	18.5412	18.6261	18.6051	18.6558	19.1004	19.1608	18.6354	18.8499	18.5382	19.0035	18.7498
PTGES2*Q9H7Z7	17.7187	18.0268	17.6101	17.6566	17.2099	17.4246	17.7331	17.8554	17.6499	17.0813	17.3714		17.527	17.2317	18.0513	18.1066	17.3804		17.4917	17.5754	17.5923	18.0059	18.1177	17.3995	18.0919	17.6947	17.9324	17.7904
ARMC6*Q6NXE6	17.059	16.8124	17.3552	17.4507	17.0597	16.9451		17.4745	17.0502	17.0015	16.2806	16.745		17.4718	17.3584	17.7878	16.7386	17.6809	17.0509	17.2106	17.1098	17.4647	17.7557	17.1384	17.0935	16.5605	17.6478	16.6296
PPP5C*P53041	18.3789	18.5312	18.0809	18.1462	17.558	17.8866	17.6893	18.0689	17.9503	17.9251	17.8313	17.6937	17.8406	18.0731	18.9184	18.6392	18.6017	17.5404	18.5	18.5299	18.0879	18.704	18.916	18.766	19.0442	18.065	18.4679	18.352
LDAH*Q9H6V9	16.9087	16.718	16.8721	16.6491	16.5454	16.5679	15.5006	16.7021	16.7036	16.7708	16.1649	16.6871	16.171	15.8992	17.1599	16.7825	16.8724	16.7134	17.1621	16.6383	16.9642	16.8498	17.6011	17.4291	17.5078	17.0658	16.8917	17.267
CAP2*P40123	17.4176	17.2192	17.8721	16.9845	16.38	16.2131	16.2454	18.0603	16.7857	17.0404	16.367	16.7567		16.7425	17.9884	17.9648	17.4211	16.4737	17.6005	17.2073	17.4059	18.5655	18.4879	17.6324	18.0998	17.4306	17.3437	17.6697
PLD3*Q8IV08	19.9003	19.8623	19.5224	19.5287	19.4404	19.6516	19.4305	19.586	19.5096	19.7044	19.854	19.605	19.4801	19.57	19.9074	19.6421	19.8155	19.3573	19.6697	19.5803	19.3577	20.2875	20.4996	20.1672	20.215	19.623	20.0822	20.2504
APOM*O95445	18.7487	18.4805	19.1608	18.4122	18.5845	19.7223	19.2748	18.2514	18.791	17.5123	17.604	17.7899	17.4698	18.7426	17.9907	18.7437	17.5665	18.2691	19.3316	18.2372	17.0971	18.4319	19.077	19.2062	17.6435	18.2687	17.3782	17.9258
TP53RK*Q96S44
IVD*P26440	18.4133	18.9989		19.383	18.6866	18.4388	19.7742	19.344	18.8629	18.55	18.2172	19.4888	18.0546		19.38	18.1281	18.7283	16.8807	19.2035	18.8104	18.6873	18.3638	19.4375	18.8605	19.0399	18.8311	19.5494	18.8787
RANGAP1*P46060	17.0771	16.9111	16.3167	16.6381	16.4097	16.332	16.4875	16.1815	16.6293	16.5199	16.7318	16.6527	16.3984	16.6297	16.7444	17.1856	16.9996	16.2839	16.7604	16.7147	16.5678	17.0572	17.5411	17.5157	17.1685	16.7058	17.0978	17.4489
HOXB5*P09067
PIGT*Q969N2	16.3152	16.3035	16.2595	15.8845		15.7242	15.9927	16.0427	15.5887	15.6198			15.2056	16.1992	16.8376	17.0946	16.0322		16.1894	16.3298	15.7974	16.5436	16.8254	16.1236	16.7694		16.3314	15.6152
DOHH*Q9BU89	16.2214	16.0337	15.7581	16.0558			15.6822								17.0109	16.4547	16.1536		15.7553		16.2324	16.9237	17.2923	16.3374	16.6428	16.706	16.7225	16.6475
ESD*P10768	19.8783	19.9327	19.4988	19.8284	19.4141	19.4954	19.2579	19.5423	19.7232	19.5074	19.8333	19.5242	19.4284	19.2809	19.8352	19.5341	20.1514	19.6783	20.0503	19.9149	20.0489	19.5814	20.2703	20.1257	20.0799	19.5953	20.0547	19.9594
PFAS*O15067	16.5871	16.4502	17.2522	16.3396	16.0164	15.699		17.4615	16.1257	16.399	15.0701		16.1263	16.912	17.5063	17.7992	15.3399	15.2856	15.8897	15.9995		17.1471	17.3057	15.9146	16.8003		16.3025	15.6326
LAMP1*P11279	19.0981	18.6065	19.1708	19.2868	19.0446	18.7046	18.5688	19.249	18.6005	18.1129	18.4439	18.3927	18.5756	18.8798	19.8875	19.622	19.0115	19.4822	19.3002	18.9734	19.2592	19.5704	19.9644	19.4263	19.6832	18.81	19.7775	19.3746
CLASP2*O75122	19.457	19.5569	19.1325	19.2966	18.816	18.7193	19.0333	19.1812	19.1297	19.0295	19.0646	18.876	19.1543	19.2358	19.8033	19.7851	19.6312	18.9349	19.6677	19.6975	19.4342	19.8266	20.2328	19.7695	20.1585	19.4753	19.7625	19.6537
ACADM*P11310	19.5503	19.3662	19.7175	19.5103	19.0441	19.0678	19.622	18.5008	18.2978	19.0212	19.3011		19.1173	19.4028	19.5065	19.2858	19.4445	19.0869	19.3125	19.0981	19.154	20.1882	19.6953	19.4293	19.5272	19.0537	19.482	19.4294
GART*P22102	18.7832	19.0462	18.7923	18.6416	18.3377	18.1654	18.2308	18.4694	18.3981	18.2127	18.4883	18.217	18.3784	18.4532	19.109	18.8248	18.9072	18.4513	18.7306	18.5568	18.6393	19.0894	19.4353	18.9092	19.2261	18.3843	18.9164	18.7901
PEPD*P12955	19.3032	19.1729	18.8562	18.571	18.8386	19.0168	18.8524	18.227	18.8346	19.021	18.8586	19.0725	18.6497	18.3474	19.103	19.0248	19.1115	18.8655	18.7762	18.6707	18.8941	19.374	19.3994	19.257	19.3689	19.1044	18.9906	19.5723
RTCA*O00442	17.9455	18.0827	18.1687	17.9589	17.5523	17.6419	17.4864	17.8206	17.4899	17.3632	17.8473	17.6755	17.5774	17.6224	18.1469	18.0363	18.0841	17.6224	17.9985	17.8873	17.9234	18.3167	18.4696	18.0746	18.3264	17.9549	18.1858	18.087
C1QBP*Q07021	20.3287	20.5231	20.217	20.4457	19.5635	19.8203	20.0322	20.1331	19.9602	19.9564	20.0427	20.0267	19.9321	19.7652	20.9176	20.5256	20.4471	19.5878	20.5135	20.6051	20.4576	20.9515	21.1643	20.7694	20.8558	20.3178	20.7208	20.9184
OCRL*Q01968	17.8464	17.9839	17.3392	17.6987	17.5721	17.6587	17.39	17.3493	17.39	17.4735	17.5022	17.0106	18.2339	17.5917	18.1051	17.9861	17.9689	17.3173	18.251	17.9162	17.7691	18.0808	18.6157	18.3395	18.4507	17.8011	18.1184	18.3848
GPC2*Q8N158	18.8285	18.9499	18.4678	18.4768	18.2127	18.444	18.511	17.8711	18.1615	18.3032	18.4336	18.3169	17.8545	17.9268	18.7878	18.7397	18.6661	17.9627	18.4551	18.4817	18.4327	18.6966	19.0828	18.8172	19.005	18.46	18.7459	18.6537
PLA2G15*Q8NCC3															16.2676	16.1629	16.1169			15.7099		16.2314	16.3998	16.4109	16.9597
PLXNA3*P51805	19.7862	19.3023			18.3903		19.1992								19.1132	18.7543	19.7181		19.1258			18.9508	19.1025	19.095	19.0791		19.3183	19.4004
MCCC2*Q9HCC0				15.6216	18.6366		17.2678		15.4901		15.8817		15.1041			17.4242	16.6603	16.0769	18.2437		16.5931	16.2061	16.5111	16.5413	17.0214	16.7549	16.9464	16.609
CLTB*P09497	19.2767	18.9324	19.0366	19.1139	15.4782	18.5951	16.9412	18.7449	18.7314	18.8986	18.6658	17.1984	17.4504	18.3794	19.7555	18.7502	18.9756		19.2019	18.9308	19.1994	19.861	20.4125	19.6178	19.6506	17.9904	19.4678	19.2495
CMPK2*Q5EBM0	19.1378	18.1427	19.3794	18.7512	17.2987	17.9448	17.8395	18.8361	18.1745	18.1907	18.6152	17.9408	17.1496	18.0089	17.6183	16.933			17.0866		17.6705	16.6135	16.7216	16.5752		15.8871	17.5998	17.0697
SYNGR3*O43761		18.713	18.0436	18.278	17.776		18.3607								19.2823	19.0897	19.3693	18.3956	19.2288	18.9688	18.5471	19.3552	19.6537	19.4299	19.3873	18.338	19.1985	18.884
CAP1*Q01518	21.1268	21.2134	20.866	20.8633	20.5388	20.3505	20.4402	20.8333	20.7063	20.6306	20.662	20.3478	20.5466	20.8322	21.2714	21.1496	21.2051	20.4879	20.9798	20.8038	20.9694	21.233	21.5948	21.3224	21.4983	20.2189	21.139	21.1598
DDAH2*O95865	20.9233	20.8874	20.6718	20.9638	20.5203	20.4826	20.3864	20.667	20.8084	20.509	20.601	20.4728	20.5556	20.5234	20.8531	20.7599	20.851	20.8117	21.0177	20.883	20.8267	20.6118	21.2263	20.837	20.8129	20.401	20.9995	20.6986
TPGS1*Q6ZTW0
EPB41L3*Q9Y2J2	20.4572	20.3562	19.8554	20.0617	19.819	19.8745	19.8894	19.8783	19.9448	19.9498	20.1423	19.6905	19.8096	19.8121	20.4052	20.4064	20.4194	19.8273	20.3729	20.1099	20.1155	20.4638	20.7868	20.5688	20.7721	19.9846	20.4346	20.6933
SRGAP2*O75044	17.0775	17.2297	16.9321	16.8727	16.6496	16.835	16.8349	16.6211	16.8335	16.7071	16.9257	17.0609	16.7557	16.4935	17.6341	17.201	17.7073	16.8468	17.5852	17.2715	17.582	17.6096	17.7169	17.5222	17.5411	17.0791	17.5473	17.4681
MAGED4*Q96JG8																							15.1466	15.4119	15.6814		15.0822	14.9642
SLAIN2*Q9P270	16.2165	16.8721	16.0349	15.6669	15.6708	16.0284	16.2219	16.3478	17.2373	16.7498	16.1522	16.3983	15.8192	16.4643	16.0094	16.5218	16.4105		16.278	14.973	15.9448	15.9813	16.4594	16.6022	16.53	15.7108	16.4112	16.6101
DCTN4*Q9UJW0	17.2816	17.431	17.3224	17.5114	15.1716	16.8807	17.6809	17.2488	17.1138		17.5641	17.2233	16.5371		17.7885	17.5652	17.6824		17.4792	17.011	17.5328	17.5999	18.1493	17.9379	17.6845	16.9671	17.5359	17.5537
GLB1*P16278	18.9051	19.0845	19.0497	19.0051	18.5115	18.6897	19.1568	18.6894	18.4541	18.661	18.4596	18.6775	18.2365	18.5453	18.8943	18.5801	18.7119	17.8299	18.4028	18.5081	18.4148	19.1056	19.2361	18.8175	19.0468	18.347	18.7987	18.8716
SEC11C*Q9BY50																						16.2751	16.0055	16.0961	15.4481	16.154	15.7636	16.2569
SNX15*Q9NRS6	16.0705	17.4537	16.3856	16.1133		15.8196	16.1455	16.3881	16.4252	16.8343	16.6625	16.4237	16.3179	17.0958	15.4485		16.5293		15.4742	16.3519	16.1843	16.4633	16.4583	16.3778	17.9762		17.0438	16.2111
SDHB*P21912	18.1251			18.1928	17.6466		17.288			17.7667	18.0215	17.517	17.9068		18.5215	18.6833	18.6895	18.3121	18.5555	18.5982	18.4662	18.4329	18.8888	18.763	18.6951	18.38	18.4685	18.4114
LRPPRC*P42704	20.3353	20.3179	20.2662	20.2058	19.5498	19.6189	19.6248	20.0924	19.8111	19.8387	19.998	19.6352	19.7313	19.766	20.7139	20.4229	20.3958	19.6482	20.3283	20.1077	20.1942	20.6289	20.9948	20.554	20.7871	20.1485	20.6265	20.5693
OGFR*Q9NZT2	16.0347	15.7067	15.2223	15.6829		15.4486		15.6563	15.2581	15.8789			15.4462	14.7904	15.9675	15.9862	15.8034	15.6408	15.8591	15.522	15.6063	15.6847	16.2693	16.2111	16.344	15.4221	16.0112	16.178
GPRASP2*Q96D09			15.7572	13.9822		14.7427		15.1266		14.4318				14.5982	15.2591	15.7849			14.5519	14.8996		15.077	15.3216	14.7297	14.4039		14.5065	11.351
CDC42EP4*Q9H3Q1	16.2138	16.5709	16.0022	15.85	15.5952	15.8295	16.4405	15.854	16.7397	15.6432	16.0477	14.9914	16.4989	15.6918	16.1752	16.2185	16.254	16.6717	16.1618	16.5817	15.8713	15.5613	16.4899	16.8039	16.7281	16.2696	16.0476	16.159
NCAM1*P13591	22.3113	22.6887	22.0494	22.3983	22.328	22.3793	21.9796	21.9554	22.4578	22.1434	22.2634	22.1193	21.9786	22.1713	22.5046	22.6001	22.7314	22.4502	22.8535	22.801	22.4574	22.4635	23.0448	22.8675	23.0439	22.4665	22.6454	22.7864
KIDINS220*Q9ULH0	18.8375	18.8408	18.829	18.4732	18.4905	18.6559	18.7599	18.5135	18.4788	18.5692	18.6287	18.6525	18.4952	18.3879	19.0361	18.7615	18.8662	18.6027	18.6214	18.6631	18.6563	18.8349	18.6852	18.6416	18.6799	18.4112	18.7229	18.6993
ACY1*Q03154		17.2832	19.106	18.2547		17.099	17.2019		16.9396	17.5903		16.8116	18.0475		18.681	18.6061			16.7276	16.2711			17.7566		16.7419		17.8447	16.621
DNAJC11*Q9NVH1	17.3145	17.1858			16.8511	16.8998	17.4203	16.9912	16.4436	16.4841	17.2264				16.9811	17.6145	17.635	17.0831	17.1034	17.6011	18.0733	17.008	17.2596	17.4359	17.5571	17.5458	17.814	17.8064
TRIM36*Q9NQ86	18.3988	18.3575	18.513	18.256	17.9792	18.1179	17.6843	18.1704	18.2805	18.5194	18.2134	18.4311	18.1947	18.0528	18.7139	18.4991	18.8857	18.546	18.7016	18.7255	18.7878	18.5205	19.0222	18.6981	18.7902	18.3145	19.1059	18.3129
PRPH*P41219	22.783	20.7544	22.4991	22.2214	21.8829	21.9882	22.2171	21.5782	22.3594	21.8457	21.8152	21.7996	22.4696	22.5376	22.0963	22.9716	21.7499	21.2437	22.1201	22.2017	21.1755	22.4067	23.281	22.8892	22.9979	22.2854	22.288	22.8421
IQSEC1*Q6DN90	16.6756	16.5235	15.9472	15.9225	15.9121			16.0672	16.4231	15.7717	16.6358		16.8348	16.0491	16.6657	16.5143	16.9867	16.6295		16.4938	16.7299	16.5062	16.997	16.8985	17.0342	16.3079	16.9916	17.1003
RCC2*Q9P258	17.092	16.9622	15.6621	16.2897													17.0795		16.29		16.5068	16.337	16.2346	15.4416	16.7259
OXCT1*P55809	19.5071	19.611	19.405	19.4901	18.9759	19.0255	18.8902	19.1628	18.9298	18.9448	19.0362	18.9173	18.907	19.2017	20.2834	20.1702	19.866	19.5785	20.0008	19.8768	19.5874	20.3807	20.7743	20.2	20.3759	19.6399	20.2145	20.0659
XPO5*Q9HAV4	17.0166	16.8034	16.627	16.7776	16.4126	16.1149	16.1153	16.7627	16.4626	16.6935	16.6021	16.4178	16.9335	16.5223	16.5846	16.6052	16.5757	16.3529	16.8659	16.3716	16.7982	16.4993	16.9946	16.7012	16.7242	16.2734	16.6148	16.2101
RAB12*Q6IQ22	16.6443	17.1816	16.2139	16.5186	16.1403	16.0468	15.8775	16.3611	16.1998	16.3064	16.2801	16.1916	16.1085	16.514	17.2563	17.3343	16.8188	16.6701	17.29	17.2296	17.0052	17.1502	17.8643	17.7613	18.0462	16.8066	17.3126	17.433
PRR36*Q9H6K5	18.0902	18.2566	17.5299	17.5845	17.795	17.7936	17.5872	17.9099	18.1713	17.7099	17.7154	17.4143	17.8164	18.0039	17.9122	18.1389	18.4954	17.3922	18.3386	18.1413	18.2256	17.6111	18.5116	18.1487	18.7157	17.7047	18.2234	18.0147
LMNB2*Q03252	18.3657	17.4297	18.0658	17.3843	17.6595	17.5968	17.7286	17.8734	17.9669	17.7745	18.0659	17.8675	18.1509	17.7105	18.105	18.1253	18.1705	17.8838	18.0383	17.7871	17.8829	18.0693	18.6046	18.4948	18.4009	18.0777	18.3274	17.8351
CBARP*Q8N350		15.2854	13.9565	13.6054	14.8777	14.8056			14.6157			14.5105		15.0014
LMNB1*P20700	17.9647	16.8447	17.397	16.5557	17.3297	17.6337	17.199	17.4355	17.4964	17.4789	17.4988	17.6059	17.6681	17.4235	17.5477	17.2447	17.2042	18.0977	17.6679	17.6924	17.2762	17.3402	18.0277	17.8742	17.5259	17.827	17.3306	16.9508
DUT*P33316	16.1279	16.9276		16.7957			16.3191	16.4031	16.5781				16.7941		16.7883	16.617	17.7738	16.6926		17.2185	17.8237	16.3053	17.2031	17.3661	17.098		17.9295	17.7687
NAGLU*P54802	20.0238	19.9813	20.4085	20.0222	20.2242	19.8581	20.013	19.7545	19.9016	19.9931	19.8361	19.834	20.0371	19.7771	19.9347	19.6056	19.6699	19.4246	19.4632	19.8954	19.5096	19.565	19.1195	19.4629	18.9428	18.8619	19.688	19.35
ACAT2*Q9BWD1	18.7636	18.8795	19.0609	19.1669	18.1791	18.2295	18.3965	19.2139	18.3865	18.6182	18.6818	18.8316	18.8077	18.7382	19.1136	18.9909	18.6448	17.6314	18.7263	18.365	18.5513	19.4105	19.3623	18.8496	19.1925	18.7971	19.005	18.867
CTNND2*Q9UQB3	15.9913	17.068	16.2209	16.1693	17.0781	16.7103	16.3061	16.5744	16.9725	16.655	16.4827	17.0209	15.8595	17.4551	16.4936	17.0109	17.231	16.3483	16.949	16.8062	16.6041	16.8522	17.1759	17.0576	17.5205	16.7828	17.1155	16.7978
DENND4A*Q7Z401	17.9151	17.9303	18.5087	17.251	16.8377	17.5279	17.5857	18.6433	17.8852	17.9598	17.5962	17.8888	17.7574	17.6645	17.8752	17.1789	17.7049	16.944	17.3225	17.8638	17.409	18.3115	17.6796	17.2402	17.2056	17.173	17.5202	17.2267
COX6C*P09669	19.0585	19.257	18.4377		18.5583	18.7463		18.3719	18.7854	18.631	18.6257	18.4793	16.8295	18.5677	19.5125	19.553	18.9003	19.2407	19.411	18.945	18.609	19.6968	19.8594	19.7556	20.0859	19.2013	19.494	18.8579
SCD5*Q86SK9		16.5084	15.3723		16.0309	14.6041		16.1368	16.6475	15.2133		16.2769		16.8837
ACADVL*P49748	17.2881	16.9657	17.7756	17.5599	16.1261	16.8281	17.6709	18.8401	16.528	16.7555	16.5506	16.2851	17.0533	17.6549	17.612	17.7439	17.2216	16.9042	17.2106	16.8225	17.3765	17.6017	17.9237	17.2179	17.437	17.381	17.7328	17.9479
KIF21B*O75037	17.2913	17.2844	16.476	16.678	16.5508	16.2631	16.5569	16.7229	16.7445	17.0413	17.2024	16.6367	16.6505	17.2373	17.1245	17.2808	17.3156	16.6073	17.173	17.083	17.0566	17.2348	17.7158	17.5831	17.6621	16.7037	17.3136	17.2599
DPP3*Q9NY33	19.5482	19.6562	19.5776	19.365	18.8393	18.876	19.0609	19.2124	19.0783	19.0781	19.271	18.7348	19.1217	19.0478	19.8896	19.5704	19.6565	19.1074	19.4967	19.5396	19.4837	19.8797	20.1632	19.7941	19.9029	19.1274	19.6406	19.5413
CPT2*P23786	16.5461	17.0031		15.9512	17.2523	18.106	16.209			16.8361		17.0356		16.0864	16.6942	16.2939		17.4511				16.0927	16.5489	16.7548	16.0092	16.3294	16.204	15.6943
CEP97*Q8IW35																							17.3881	16.269	15.1362	16.2621
EIF2S1*P05198	17.9599	18.1648	17.9433	17.4348	16.8373	17.1453	17.532	17.6898	17.3661	17.634	17.8293	17.2968	17.6826	17.6772	18.526	18.1951	18.0535	16.7446	18.0413	17.5041	17.7859	18.3394	18.8019	18.0932	18.4377	17.369	18.0884	18.1609
TOM1*O60784	17.8337	17.6011	17.8016	18.0115	16.5554	16.9393	17.2194	17.5577	16.9192	17.417	17.3577	17.0104	16.8318	17.2187	18.4761	18.0557	17.8708	16.016	17.4168	17.4576	17.8496	18.4873	18.4297	17.7844	18.2946	17.3804	18.0853	18.1616
CD59*P13987	18.5712	18.5912	17.7868	18.2122	17.7942	17.8557	17.9157	17.7538	17.947	18.1807	18.276	17.6547	17.7995	18.4059	18.8211	19.0547	19.0809	18.0062	18.7735	18.76	18.5106	18.907	19.3962	19.082	19.6184	18.0611	18.8598	19.2613
LPCAT4*Q643R3	20.6098	20.9798		20.3875																		20.3214	20.6955	20.5431	20.5556	20.0845	20.6217	19.9471
ATP5PD*O75947	20.4005	20.4916	19.7976	20.2356	19.7715	19.7418	19.7689	20.0709	20.54	19.9418	20.1997	19.5857	20.0047	20.0852	20.748	20.9596	20.5324	20.5786	20.7181	20.5035	20.389	20.7867	21.1379	20.8495	21.2154	20.4842	20.8509	20.703
SLC27A4*Q6P1M0	16.5606	16.7238	16.1971	15.9287			16.0757	16.4708	15.8138	16.4001	16.5056		16.32	16.0959	16.5536	16.9126	16.4761		16.1144	15.591	16.0033	17.1098	17.4134	16.8487	17.1723	16.5876	17.0245	16.7057
STAU2*Q9NUL3		15.96	14.5315		15.3377	14.969		15.0841	15.5784	15.718		15.4276		15.2468	15.395	16.8052			15.9882	15.7567		16.8373	16.2754	16.9104	17.5499	16.0068	15.8016
NECTIN1*Q15223	18.8319	18.4713	18.9267	18.3286	18.1307	18.4757	17.8763	18.6391	18.5389	18.1992	18.2858	18.1012	18.1132	18.6619	19.4371	19.0215	19.2274	18.5954	19.1916	19.1527	18.9716	19.1714	19.39	19.2079	19.1825	18.8438	19.2151	18.7835
SPAG9*O60271	16.7252	17.0645	16.1248	16.5565	16.4133	16.4411	16.3708	16.226	16.3924	16.3985	16.3536	16.1105	16.0317	16.7548	16.7672	16.9615	16.5652	16.568	16.9956	16.8129	16.083	16.8287	17.1366	17.4176	17.6048	16.5762	16.4857	16.8465
UGGT2*Q9NYU1	16.6362	16.7523	17.1203			16.3283		16.8391	16.641	16.4074	16.3602	16.4471		15.7019	16.3803	16.2292			16.1324	15.8556		16.3991	16.3812		15.8578		18.6141
TBC1D24*Q9ULP9	18.5	18.7397	18.3788	18.1882	17.6213	17.8011	17.9592	18.1209	17.7796	18.0271	18.2133	17.5015	17.8104	17.7045	18.7817	18.3594	18.5898	17.6943	18.5174	18.2889	18.3211	18.6598	19.0705	18.6449	18.9439	17.8381	18.6857	18.6736
MPST*P25325	17.1009	17.2938	17.8501	17.1172	15.542	16.7515	17.0318	17.8436	16.7401	16.6232	16.5446	16.279	16.5661		17.6231	17.2512	16.7108	15.239	16.646	16.704	16.9892	17.6922	17.7048	17.3587	17.2574	16.2036	17.2542	17.1462
ATP2B2*Q01814															17.8708	18.0485			16.6035	15.4819		18.1699	17.2156	16.2745	17.158	16.0999	17.4816	16.816
HECTD3*Q5T447	15.961	16.4255	15.3696	15.6722		15.0924	15.2591	15.3295	15.1008		14.9446			15.389	16.0977	16.2327	15.697			16.0892	15.3224	16.3396	16.6123	16.3678	16.76		16.1333	15.7398
NUP153*P49790	19.0034	18.2002	18.2657	18.2574	18.2649	18.3246	18.6887	18.3052	18.6945	18.6871	18.9381	18.3993	19.0622	18.2988	18.2962	18.2781	18.9484	17.9912	18.2517	18.4606	18.383	18.0141	18.1318	18.3684	18.2046	18.069	18.6727	18.0058
NIT2*Q9NQR4	17.3603	17.4759	16.9557	16.9973	16.9475	16.7944		16.4043	16.9782		16.3567	16.5022		16.5794	17.6054	17.1933	16.6931	16.7324	17.2657	16.9658		17.7312	17.7739	17.2916	17.5578	17.1183	17.4282	17.3544
EPPK1*P58107	16.8367	16.5089	16.7098	16.2747				16.6954	15.6434	16.548	17.2252	16.2967	16.4377		17.4621	17.325	17.2497	15.927	16.4491	16.8374	16.8085	17.524	17.1291	16.069	16.5567	16.3998	17.3818	16.3907
SUSD2*Q9UGT4	15.2361	14.8745	16.113	16.0422			14.2518	16.0667		15.1516			15.6601	15.8565	17.1532	17.3859	16.5332		15.458	15.4066	14.8976	16.916	16.5032	14.9455	16.1054		16.2772	14.9687
TTC9C*Q8N5M4																16.6251	17.4904		17.195	17.0754	17.4045	17.495	17.0118	17.3376	17.4031	16.6754	17.907	17.4872
CPOX*P36551	17.2354	17.1384		16.2467						16.9368		16.1674	16.0356	17.1035	16.896	16.8968	17.0371	16.6914	17.2188			17.2528	17.4026	17.19	17.1134		17.1306	16.7536
SFXN3*Q9BWM7	20.064	20.1599	19.7548	19.8117	19.5134	19.5039	19.6468	19.6874	19.6905	19.5826	19.8408	19.3524	19.8071	19.5331	20.0553	19.8105	20.2062	19.5925	20.0202	19.9423	20.0012	19.8864	20.4475	20.08	20.4133	19.652	20.1293	20.0713
RAPH1*Q70E73	18.1452	18.0547	17.7875	17.8203	17.0936	17.2753	17.3784	17.8744	17.6811	17.9473	17.6742	17.5119	17.5032	17.6147	18.4781	18.311	18.3067	17.7691	18.3737	18.1164	18.0946	18.3319	18.9171	18.6101	18.7493	18.0437	18.3949	18.3157
GAA*P10253	19.4321	19.5739	19.5442	19.4454	19.2189	19.1361	19.266	19.3207	19.1543	18.961	19.0901	19.1857	19.0975	18.9035	19.4512	19.2428	19.1177	18.8125	19.1669	19.1782	19.2205	19.2017	19.4744	19.1843	19.148	18.8569	19.0964	19.1817
ZFR*Q96KR1		14.6832	14.2494			14.3386		13.5951	14.8623	13.8231	14.1568			14.5769
FXR2*P51116	17.8999	18.449	18.01	17.8023	17.8423	17.5253	18.0171	18.5575	17.9559	18.4402	18.835	18.1154	18.3392	18.2576	17.8939	17.929	18.5283	17.4607	18.1195	17.7319	17.7302	17.8866	17.8978	18.0436	18.2798	17.8405	18.1607	17.8095
KANK1*Q14678	16.0263		17.1579	15.5254	16.9426	16.2227	15.7395	17.4461	16.7744	16.864	14.3028	16.8606	15.1649	16.6269	16.8139		14.3348	15.8975	16.2345	15.6778	15.4997	16.5572	16.6993	15.8179	15.6557	16.1604	15.5912	14.2622
NES*P48681	18.1262		17.2275	17.4186	17.232	17.5067	15.5332	17.1147	17.408	17.2436	17.2699	16.4033	17.4998	17.4034	17.0185	17.2499	17.0497	16.8154	16.8691	16.9042	16.2701	17.3604	17.7661	17.4679	17.5975	16.9986	16.6983	17.2722
CCT8*P50990	20.5824	20.7541	20.419	20.4013	20.0963	20.0843	20.1132	20.2967	20.2267	20.2186	20.2558	20.1104	20.0782	20.3258	20.8627	20.8621	20.7664	19.987	20.6937	20.452	20.4534	20.916	21.2161	20.8791	21.0372	20.2959	20.8105	20.7556
CNP*P09543	19.1292	19.0859	18.7546	18.8427	18.7122	18.7886	18.4657	18.4723	18.7104	18.5574	18.7104	18.6248	18.3883	18.3409	19.5348	19.3363	19.3204	19.1346	19.3629	19.2671	19.2205	19.5238	19.8221	19.6327	19.6163	19.1468	19.4004	19.5697
FAM169A*Q9Y6X4	17.9861	17.3485	17.3078	17.3493	17.7664	17.5851	17.2344	17.1524	18.0472	17.517	17.327	17.4941	17.5483	17.6291	17.9651	18.051	18.1141	17.8608	18.2943	18.3791	17.9379	17.8055	18.5684	18.4918	18.3889	17.7997	17.8231	17.9673
PABPC4*Q13310	19.4619	19.5983	19.3353	19.4551	19.3441	19.2813	18.7182	19.62	19.454	19.683	19.3732	19.267	19.3828	19.3246	19.4322	19.3421	19.7231	19.3349	19.4906	19.5071	19.3922	19.4461	19.5122	19.4444	19.603	19.1373	19.373	19.274
NDN*Q99608
MGST3*O14880	20.5815	20.2485	20.1756	20.1852	19.2387	19.8298	20.1567	20.0607	19.6658	19.9492	20.1728	20.1167	19.9604	20.0584	21.0715	21.1098	20.8866	19.8579	20.3815	20.3259	20.4076	21.104	21.4362	20.562	21.2858	20.5402	21.1432	21.0468
STRIP1*Q5VSL9																						16.6716	17.0151		16.2709	16.3706		17.0505
TRAPPC10*P48553															15.9369	16.1755	16.2196				15.6932	15.343	16.5961	15.8524	16.0541		16.4309	16.4555
MT-ND4*P03905	15.8991	15.9958	15.8674	15.7753	15.3358	15.4146	15.6178	16.1147			15.8831	15.9305			17.1508	16.6011	16.6552	15.693	16.4008	16.5268	16.6356	17.1134	17.5743	16.0472	17.1694	16.552	16.974	17.0447
ECPAS*Q5VYK3	17.2802	17.3927	17.7425	17.0406	15.985	16.5992	16.2967	17.6464	16.4581	16.7352	15.0139	16.5548	16.8868	17.0408	18.0099	17.6304	16.944	16.0326	16.8247	16.5749	16.8534	17.8988	18.0566	17.2468	17.6988	16.4651	17.3235	17.0975
BPNT1*O95861	17.6662	17.9348	17.1546	17.5722	16.6634	16.8425	17.5927								17.4878	17.2139	17.987	16.8396	17.6185	17.1055	17.5721	17.6797	17.6332	17.6191	17.6826	17.0929	17.816	17.6566
RMDN3*Q96TC7															16.7725	15.6456	15.9258			16.2231	15.664	15.1546	16.8331	16.3265		16.0494	16.1345	15.3847
TLN2*Q9Y4G6	21.2375	20.9702	21.1198	20.8531	19.3226	20.7413	20.5775	21.5082	21.1556	21.2891	20.7034	20.7511	21.0213	20.6748	21.6327	21.3511	21.3096	20.3261	21.3203	21.0281	20.9341	21.2126	21.461	21.2325	21.2839	20.5982	21.267	20.7878
SGTA*O43765	19.7202	19.8919	19.3469	19.6488	19.0196	19.0908	19.1298	19.4582	19.4132	19.4405	19.6011	19.1733	19.5197	19.4365	19.8552	19.6372	20.0879	18.9542	19.7059	19.7717	19.9165	19.8067	19.9678	19.6898	20.1136	19.5205	20.0276	19.8897
ANKFY1*Q9P2R3	17.8308	17.3686	17.558	17.4777			17.6198	16.212	17.257	17.0435	17.1421	17.4396	17.1412	17.653	17.8488	18.032	17.6841	17.1314	17.8848	17.5956	17.3729	18.1719	18.0007	17.9165	18.0192	17.9676	17.8105	17.8191
NAPA*P54920	19.1432	19.0643	19.1522	18.9662	18.484	18.4016	18.7744	18.9898	18.5541	18.6284	18.803	18.5511	18.6222	18.5222	19.408	19.1588	19.2349	18.4622	19.0857	19.0463	18.9593	19.0361	19.6173	19.3446	19.4226	18.5899	19.1483	19.0565
ALDH4A1*P30038	16.4702	16.3982	16.0372	16.3476	15.8517				15.43	16.1941			16.0679	15.7769	17.206	16.8636	17.0394	16.1807	17.0209	16.7118	16.9025	16.9974	17.289	16.9831	17.1089	16.2421	17.0254	16.7248
SRP72*O76094	19.9376	20.1566	19.9436	19.8236	19.6662	19.858	19.5169	20.0669	19.9976	20.3087	19.9258	20.0093	19.8479	19.879	19.5653	19.5992	19.7749	19.0251	19.6105	19.7794	19.6414	19.6767	19.5156	19.7149	20.0097	19.3884	19.715	19.6587
GSS*P48637	18.6481	18.9233	18.4595	18.5424	18.0206	18.0085	18.2226	18.4937	17.8925	18.1002	18.5948	18.393	18.3643	18.2216	19.0671	19.1233	19.1087	18.0474	18.7537	18.5447	18.563	18.9961	19.2101	18.7515	19.1241	18.5207	19.035	18.6583
AP1S2*P56377	17.9987	18.0622	17.5546	17.5216	17.3963	17.5299	17.9284	17.5719	17.5256	17.8421	17.7762	17.6571	17.629		17.0472		17.638	16.9363	17.2771	17.4257	17.3307	17.2909	16.9731	16.6776		16.7516	17.579	16.878
STX2*P32856
AKR1B1*P15121	22.2586	22.3262	22.2214	22.1162	21.6881	21.6603	21.6258	22.1027	21.5471	21.8082	21.8157	21.4755	21.6812	21.7006	22.4595	22.3922	22.3249	21.6493	22.238	21.9463	22.0945	22.4132	22.8832	22.2213	22.6309	22.1133	22.5118	22.3151
AASDHPPT*Q9NRN7	19.0193	19.2509	18.9333	18.9394	18.4704	18.8841	18.512	18.6678	18.4522	18.6687	18.87	18.6975	18.6386	18.5239	19.3414	18.9798	18.9418	18.7095	18.8405	18.8509	18.6547	19.4749	19.5988	19.2043	19.323	18.9923	19.3562	19.1766
SCRN1*Q12765	21.195	21.4396	21.0234	21.2713	20.5895	20.5777	20.8108	20.9456	20.6535	20.7657	20.8839	20.4565	20.8046	20.9134	21.4801	21.5547	21.3366	20.4487	21.204	20.9942	21.0111	21.5725	21.8202	21.2479	21.6617	20.8784	21.5863	21.3932
AIMP1*Q12904	17.4291	17.4864	17.086	17.0013	16.532	16.8916	17.1518	16.6685	16.7531	16.7934	17.0121	16.8387	16.7085	16.4419	17.4787	17.1652	17.5773	16.8345	17.5757	17.5076	17.5043	17.2941	17.8421	17.6259	17.6742	16.9996	17.4735	17.5373
CDC42BPB*Q9Y5S2	18.0745	18.1035	17.7291	17.7781	17.4295	17.7571	17.5523	17.4359	17.5423	17.463	17.8325	17.7952	17.663	18.0642	17.928	17.9496	18.0732	17.121	17.698	17.9577	17.9823	17.9624	18.2857	18.0583	18.275	17.5969	18.1153	18.0181
ADAR*P55265	17.7614	17.2747	17.5791	16.9739	17.3969	16.9751	16.9739	17.4872	17.395	17.3291	17.4954	17.3044	17.2208	17.0642	17.615	17.3696	17.3224	17.2155	17.1185	17.463	16.9782	17.5497	17.8637	17.5255	17.6857	17.2409	17.2977	17.1931
ABCA3*Q99758	16.441	16.7691	17.5244	16.0363		16.4889	16.2731		17.0038			16.6509	16.6365		17.5434	16.5499	17.3202	17.1002	16.8843	17.2377	17.1445	16.6455	16.2357	16.8062	16.6422	15.9503	16.5669	16.9175
CYB5R3*P00387	20.0685	19.9553	19.6742	19.7561	19.6502	19.6735	19.9646	19.5431	19.554	19.591	19.8663	19.5028	19.6892	19.5568	20.0833	20.1197	20.0786	19.4974	19.9456	19.6608	19.697	20.2937	20.4725	20.2516	20.3734	19.9544	20.0349	20.1858
PLAA*Q9Y263	17.1842	17.0367	17.1039	16.7802	16.892	16.5924	16.4324	16.9022	16.4538	16.4671	16.6007	16.5886	16.5335	16.5093	17.2766	17.129	16.8236	16.8721	17.0065	16.6296	16.8125	17.3107	17.6037	17.0805	17.4529	16.4335	17.2289	16.6422
FXR1*P51114	15.0872	14.9381	14.7865		16.3585				16.2717		15.3258	15.6696	15.067	16.0482	15.2868	15.4134	14.0509		15.8804	15.4583		15.032	15.9221	15.7855	16.3429
CPLX1*O14810	18.7901	18.7353	18.7346					18.9054	18.0534		18.8939				19.3733	18.7919	19.1752	18.6913	18.8911	18.8516	18.5676	19.7708	19.6042	19.1358	19.0471	19.5814	18.696	19.026
RPL6*Q02878	19.5688	19.5579	20.5227	20.4152	19.5795	19.0644		18.8199	18.6344	19.3762	18.6116	19.2443	18.5473	19.5169	19.8821	20.9875	19.9147	18.7971	19.1396	19.5012	19.2522	20.5028	20.3336	19.5789	20.3981	19.0672	19.9175	19.7584
FAM3C*Q92520	20.6505	20.4515	21.1308	20.3036	19.6054	20.0045	20.1864	20.3715	20.623	19.9818	20.1224	20.021	20.0174	19.806	20.1861	19.7093	19.6262	19.1097	19.5628	19.7357	19.3666	19.6456	19.429	19.2079	19.2263	19.0744	19.4663	19.6304
TOLLIP*Q9H0E2	19.7163	19.5658	19.702	19.7498	19.1073		19.1072		19.1999	19.1525	19.374	18.959	19.4405		20.2461	19.7123	19.8532	19.3339	20.0203	20.0242	19.8869	20.0129	20.3928	20.0403	20.1813	19.8194	20.1937	20.0403
EPRS1*P07814	19.4645	19.5296	19.4035	19.1855	18.7128	18.7866	19.0368	19.2045	18.911	19.1327	19.1926	18.8359	18.9783	18.9306	19.4917	19.326	19.4754	18.6383	19.2725	19.3081	19.2305	19.4037	19.7848	19.421	19.5922	18.9484	19.4085	19.3984
TTC1*Q99614	17.5903	17.7747	16.8312	17.2738	17.2914	17.3675	17.1769	17.0046	17.2476	17.1976	17.1749	16.9957	16.985	17.8103	17.5046	17.851	18.0351	17.7223	17.9627	17.858	17.7555	17.5256	18.1951	18.2144	18.3802	17.8772	17.8305	18.0123
COPS4*Q9BT78	18.7502	18.694	18.5788	18.8387	18.4137	18.7394	18.2988	18.3732	18.5513	18.4794	18.6504	18.344	18.7844	18.5109	18.8216	18.8174	18.93	18.4547	18.9252	18.802	18.7384	18.8919	19.168	18.9438	19.0456	18.649	18.9768	18.7691
SNPH*O15079	14.6278	14.8075		13.7419	14.3623	15.3753			14.5618	14.1926	14.869		14.6703	14.097	14.8834	15.7096	16.1397	15.1165	15.4494	15.5808	15.0262	15.1118	15.9639	15.7287	15.8081	15.099	15.7613	15.6749
MACROH2A2*Q9P0M6		17.1584	17.2398		17.1328			17.0864	17.1723	17.4289					17.1657	17.589			16.5154			17.49	17.2537		17.9581
HTT*P42858	13.2193	14.1692	16.2208	16.7483				14.8773					15.0734	16.5247		14.7553	13.8328		14.2214				14.5656		14.5421		14.8387	14.0088
SORBS2*O94875	22.1679	22.0192	21.8244	21.1574	21.8919	21.3501	21.9918	22.3947	22.7148	22.2066	22.8368		22.9602			21.7699	22.6853	21.8337	22.1518	21.7447	21.8706	21.2898	21.6221	21.8958	22.0181	21.4517	22.234	21.9416
ZPR1*O75312	17.1399	16.9909	16.7407	16.7367	16.417	16.6428	16.5342	16.6965	16.8823	16.7934	16.4997	16.7406	16.6671	16.4963	16.7	16.9057	16.859	16.4102	17.0823	17.2066	16.9572	16.5177	17.2208	17.1531	17.2367	16.7086	16.8975	16.8928
LRSAM1*Q6UWE0	17.3079	17.3453	17.281	16.9093	16.3481	16.7407	16.5794	17.1046	16.4864	17.1292	16.9555	17.3597	17.3089	17.274	17.5872	17.4444	17.4726	16.2492	17.3186	17.2043	17.1639	17.6794	17.9737	17.6588	17.5548	17.1773	17.4215	17.15
TPPP*O94811	19.7126	19.8674	19.3847	19.6	19.432	19.4268	19.1832	19.1734	19.4339	19.31	19.3026	19.0705	19.1969	19.3552	20.2012	19.7667	19.1915	19.5153	20.1716	20.1827	19.1143	19.8938	20.4869	20.0702	20.6674	18.9879	19.7063	19.5483
DPYSL2*Q16555	23.1168	22.6755	23.4321	23.0736	21.1384	22.7675	22.7914	23.1502	22.7906	22.62	22.295	22.1117	22.8535	22.8003	23.6164	23.8573	22.8336	20.818	23.1427	23.1034	22.7333	23.7171	24.2195	23.3814	23.6117	22.3771	23.668	23.3055
DPYSL3*Q14195	23.4182	23.3417	23.3016	23.5875	22.4236	22.9262	23.5054	23.0599	23.0556	22.7681	23.3896	22.8843	23.5264	23.1649	23.8289	23.9354	24.094	22.2859	23.5362	23.3544	23.4824	23.8238	24.156	23.7838	24.2084	23.1916	24.2712	24.1479
TSNAX*Q99598	16.5206	15.6839	16.4233	16.2661				16.4103			15.7821		15.6725	15.4951	16.037	15.8383	15.9175		15.8644		15.9754	16.2367	16.0953	15.9166	15.7296	15.6736	15.7983
TMEM70*Q9BUB7															17.1662	17.0799	16.7094		17.1311	17.306	17.135	17.1242	16.9592	17.1547	16.5572	17.3292	16.8018	17.0284
SRPRB*Q9Y5M8	17.9481	17.5161		17.1281	15.3045	17.4798	17.8561		16.4176	17.0084		16.8174	17.2754	17.1013		17.1149	17.6164	17.0028	17.2729	17.0954	17.4212	17.6047	17.6257	17.4881	17.5246	17.8158	17.655	16.7566
PAFAH1B3*Q15102	22.2797	22.5473	22.7071	22.9221	21.1877	21.8433	22.0163	22.0757	21.7735	21.8219	21.9229	21.8504	22.3739	22.5273	22.4581	23.0968	22.2529	20.9588	22.1227	21.9233	21.9005	22.593	23.0967	22.0429	22.4411	21.8252	22.8002	22.4277
EEF1E1*O43324	18.5879	18.7726	18.4368	18.4245	18.2326	17.9209	18.2055	18.3481	18.1679	18.2164	18.604	18.2845	18.5117	18.33	18.4815	18.5007	18.6025	18.1041	18.4785	18.2095	18.6092	18.5884	18.6104	18.4404	18.5638	18.3052	18.6676	18.3226
EVI5L*Q96CN4	18.1859	18.1962	17.8484	17.7971	17.8004	18.0086	17.6622	17.9409	18.2177	18.1756	17.8428	17.9066	18.0705	17.7204	18.1074	18.1553	17.7579	17.7971	18.1822	18.2371	17.984	17.9161	18.4799	18.4574	18.0818	17.913	18.1835	18.0331
STAM*Q92783	17.6061	17.4663	18.3874	18.1618	13.703	17.2518	16.9269	18.2351	17.3606	17.6272	17.1136	17.3426	17.5793	17.5231	18.6844	18.6858	17.3281	13.7686	17.8902	17.2676	17.7871	18.6688	18.5975	17.9002	18.1446	17.4557	18.0753	17.6258
ABLIM1*O14639	18.4739	18.3672	18.0883	17.9387	18.2707	17.9769	18.2258	18.2794	18.3172	17.8207	18.1068	18.1015	18.1943	17.9041	18.6667	18.7309	18.2951	18.2576	18.7055	18.8865	18.6406	18.6029	19.1825	19.1387	18.6584	18.4352	18.7537	18.8064
PSMD12*O00232	19.1081	19.2321	18.5069	19.032	17.9634	18.4526	18.6481	18.7546	18.6308	18.5942	19.072	18.5554	18.725	18.6139	19.1791	18.8874	19.4055	18.8259	18.995	18.7995	19.0448	19.1344	19.3755	19.1029	19.2453	18.7776	19.4335	19.2725
PACSIN2*Q9UNF0	17.9752	18.2723		17.4565	14.8669			17.482	17.3881	17.8697	17.6886		17.8559		17.9552	17.9673	18.6408	17.7754	18.0036	17.8716	18.1405	18.0326	18.5011	18.3797	18.2609	17.9975	18.0994	17.8883
STIP1*P31948	20.2191	20.2905	20.1752	20.2425	19.3121	19.8341	19.6849	20.3271	19.6676	19.63	19.9155	19.6686	19.9971	19.7789	20.5466	20.2812	20.4555	19.7153	20.3077	19.9214	20.1605	20.5992	20.846	20.3903	20.7109	20.0643	20.6514	20.5303
ACLY*P53396	20.4669	20.3722	20.2343	20.4214	20.0018	19.8397	20.0969	20.3423	20.1774	20.1314	20.0218	20.0968	20.1914	20.1841	20.7674	20.862	20.6135	20.1816	20.654	20.508	20.4072	20.8739	21.1427	20.8329	21.1042	20.5217	20.7168	20.7796
PSMD3*O43242	18.0507	17.9501	17.6547	17.9205	17.9868	18.3808	17.7066	17.0752	17.7938	17.3358	17.9868	17.6144	18.1332	17.662	18.1709	18.1082	18.2924	17.869	18.0885	18.1899	18.1275	18.0647	18.5264	18.4374	18.3548	17.7424	18.4081	18.5815
PEX19*P40855	16.1754	16.0658	15.4017	15.7325	15.3919	15.6466	15.7181	16.225	16.3319	15.6545	16.0344	15.334	15.7926	15.8198	15.8961	16.2582	16.2671	14.7861	16.5208	15.7047	15.9487	15.8643	16.431	16.3227	16.4243	15.2222	15.9286	16.5387
MEAK7*Q6P9B6	18.4609	18.418	18.4478	18.2237	17.3139	17.5944	17.6171	18.3898	17.4425	17.5545	17.9664	17.879	17.7181	17.538	18.7763	18.2563	18.4387	17.0006	18.0455	18.3038	18.2609	18.8015	18.7408	18.408	18.6975	18.1207	18.4182	18.5557
GLUD1*P00367	18.6139	18.5378	17.9326	18.3239	18.0583	17.9853	17.8637	17.9918	18.1493	17.7719	18.1847	17.7194	18.1687	18.0134	18.8478	18.6577	18.736	17.948	18.9145	18.4814	18.7183	18.7	19.2093	18.7472	18.8575	18.3245	18.9093	18.8272
PHPT1*Q9NRX4	18.4716	18.6494	17.8819	18.0829	16.9124	17.3141	17.8932	18.0657	16.9519	17.9916	18.1194	17.2033	18.157	18.1357	18.6988	18.805	18.6279	16.2094	17.8287	17.9697	17.8145	18.9174	18.5732	18.0319	19.028	16.1959	18.7458	18.3771
SLC7A5*Q01650	18.5148	18.542	17.9723	18.2972	18.1685	17.9778	18.0782	18.0892	18.2503	18.3389	18.3825	18.1204	18.4668	18.3596	18.5896	18.7368	18.7694	18.2934	18.7026	18.7858	18.6184	18.5731	19.2643	19.0282	19.282	18.5395	18.8935	18.9231
UROS*P10746	16.4441	16.6969	15.8069	16.2983	16.0125	16.1547		15.8362	16.5121	16.2046	16.248		15.7621	16.4478	16.6939	16.866	16.9975	16.4764	17.018	16.7759	16.7917	16.3994	17.1884	17.2215	17.2025	16.137	16.7991	16.5458
NGLY1*Q96IV0	16.3046	16.4298	16.6231		16.4266	16.384		16.8453			16.8958		16.4054		16.6065	16.2259	16.3423	16.2953	16.6208	16.8552	17.0753	16.4483	16.8068	16.4431	15.9737	16.654		16.3566
TRIP11*Q15643	17.2905	17.361	17.102	16.4036	17.0465	17.2559	16.7138	17.8628	17.4296	17.691	17.6798	17.2559	17.2373		17.264	16.2695	17.1743	16.7869	16.8662	17.0043	16.9993		16.7025	16.7796	16.4824	16.8785	16.9624	16.9501
PLXNA1*Q9UIW2	17.4858	17.8511	17.6397	17.8613	17.3234	17.8974	17.3496	17.6799	17.6613	17.309	17.0584	17.6386	18.1346		18.1688	17.6416	17.5149	16.3322	17.8267	17.6761	18.2463	17.9025	18.4282	18.0852	18.2527	17.5723	18.2495	17.5835
CSPG5*O95196															17.279	17.471	17.3363	16.8367	17.5399		17.184	17.39	17.6766	17.6162	17.4087	16.9625	17.3595	17.934
KLC4*Q9NSK0	15.7535	15.6931		15.0551				14.679	14.9922	15.2837	15.7429			15.3706	14.8166		15.4752		15.1611	15.4721	15.1458	15.7259	15.8699	15.3235	16.1388		15.4822
DMXL2*Q8TDJ6	17.8638	17.9443	17.6629	17.9607	17.9684	18.1672	17.5784	17.4146	17.5695	18.0096	17.5254	17.2029	17.7362	18.0948	18.5106	18.1995	17.6818	17.0074	17.8981	17.8545	17.6968	18.49	18.3843	18.0679	18.538	17.7093	18.4001	17.7734
EXOC4*Q96A65	16.2257	16.6502	15.6424	16.1036		15.4445		15.9779	16.2485	15.5305	15.6662		15.7241		16.0381	16.4958	16.7007	16.1131	16.1067	16.5763	16.0709	16.2831	17.0762	16.9853	16.9142	16.244	16.4975	16.8723
EIF2B3*Q9NR50	19.7357	19.7971	19.8109	19.5224	19.3168	19.2769	19.4744	20.0169	19.5759	19.8676	20.0412	19.6685	19.7809	19.6304	19.6237	19.3313	19.4987	19.4369	19.4383	19.2954	19.5039	19.7302	19.6482	19.2929	19.4501	19.3024	19.5827	19.3724
CARS1*P49589	18.9884	18.926	18.3987	18.659	18.3633	18.3102	18.395	18.8307	18.5663	18.6195	18.4775	18.6102	18.5483	19.6811	18.8917	18.773	18.8278	18.7159	19.0278	18.8271	18.8333	18.8952	19.3994	19.0799	19.0486	18.4991	19.0323	18.9281
EIF2B1*Q14232	18.0775	18.4598	18.0493	17.9867	17.4184	17.764	17.637	18.463	17.2903		17.9409	17.8715	18.0425	17.5129	17.93	18.3214	18.2048	17.2835	18.0359	18.0222	18.0795	17.9733	18.3843	18.0947	18.3441	17.8544	18.3146	18.3129
ACSL6*Q9UKU0	16.3986	15.4707	16.6334					16.5194		16.2211	15.2651	15.0839			17.3629	17.2001	16.045		16.1995	15.5693	15.8177	17.3496	17.4371	16.7847	16.9438	16.1969	16.8608	16.3185
COPG1*Q9Y678	18.2171	17.9523	17.6436	17.8997	17.4594	17.7071	17.7082	17.5227	18.1645	17.5845	18.1824	17.1419	17.7716	17.6418	18.0647	18.1133	18.3057	17.5732	17.8233	17.7401	17.9558	18.0435	18.3729	18.4434	18.4294	17.3772	18.2326	18.399
MAP1S*Q66K74	18.6854	18.533	18.4005	18.6121	18.2807	18.2908	18.3222	18.2376	18.383	18.3357	18.5358	18.2771	18.322	18.0665	18.712	18.4492	18.8416	18.5387	18.7261	18.6505	18.7304	18.532	19.0444	18.7279	18.6827	18.3736	18.7889	18.5389
CCT3*P49368	19.8511	20.1611	19.6019	19.2055	19.555	19.4261	19.2099	19.6994	18.9301	19.4946	19.7818	18.6887	19.2071	19.3699	20.3464	20.0734	20.1952	19.7064	19.5716	19.4114	19.4658	20.3476	20.1379	19.6721	20.387	19.7127	19.9324	19.6979
FAAH*O00519	16.0489	15.7686	15.4889		15.6809	14.6622									16.0596	15.7028	15.8851		15.8938	15.9532	15.9998	15.8745	17.1019	16.4204	16.6935	15.4649	16.4115	16.2675
PDIA6*Q15084	19.9098	19.8536	19.7056	19.6766	19.4224	19.1911	19.2482	19.4991	19.567	19.5377	19.6595	19.3223	19.439	19.4141	20.5202	20.2154	19.8975	19.7269	20.1133	19.9295	19.8335	20.2708	20.4704	20.2786	20.2504	19.6664	20.2665	20.0404
COMTD1*Q86VU5	16.3623	16.8192			16.0619	16.4281									16.8943	17.4044	16.2688	16.4012	16.8308	16.6362	16.7032	16.3319	17.29	17.232	16.8581	16.5053	16.7947	16.6686
UQCRB*P14927	19.2271	19.0753	18.5459	18.3705	18.5589	18.8098	18.057	18.6509	18.4181	18.5817	18.5804	18.4124	18.1485	17.9823	19.386	19.1403	19.0628	19.2506	19.2404	19.1817	18.9451	19.6553	19.5391	19.293	19.35	19.5791	19.3598	19.4745
PCDHB2*Q9Y5E7
PCDH17*O14917	16.4127	17.0393	16.8529	15.6029				16.2508	16.6557		17.3926			14.4434	17.0406	16.6527	16.2835	16.6148	16.4	16.4528	16.2747	16.838	16.8286	16.4856	17.1362		16.6769	16.768
APEH*P13798	18.7413	18.9492	18.7796	18.4565	18.6474	18.6626	18.5795	18.495	18.2608	18.3431	18.4627	18.5887	17.9163	17.8683	19.155	19.0956	18.6634	18.5664	18.9678	18.7839	18.6907	19.358	19.3463	19.208	19.0551	19.1351	18.9769	19.6041
FSD1L*Q9BXM9	18.3509	18.3973	17.861	18.0982	17.7489	18.0121	17.6369	17.7092	17.8731	17.917	17.892	17.7718	17.5849	17.6853	18.4548	18.3791	18.4748	18.1346	18.501	18.3683	18.386	18.496	18.8631	18.5862	18.5664	18.1646	18.5833	18.5236
PUDP*Q08623	16.0936	16.1168	16.6041	16.5112		16.0461	16.0754	16.1239	15.6619	15.7292	15.8173	15.8307	16.2461	16.6295	16.8366	16.3992	16.1285		16.0774	16.2481	16.501	16.4151	16.7027	16.3141	16.0588	15.9604	16.1628	16.3765
AKR1A1*P14550	21.2944	21.4028	21.0084	21.248	20.856	20.7061	20.7731	21.1927	21.1387	20.9294	21.216	20.909	20.9757	20.8067	21.4567	21.2296	21.3316	20.9759	21.5524	21.3453	21.3619	21.3203	21.7507	21.4208	21.6004	20.9211	21.3752	21.4338
PPM1G*O15355	17.9971	18.0849	17.9913	18.0843	17.7367	17.7345	17.6771	17.9067	17.5565	17.8187	17.5869	17.3377	17.981	18.1121	17.8003	18.177	17.8824	17.3979	17.6385	17.5843	17.905	17.7068	17.9328	17.7771	17.984	17.7289	18.3944	17.7331
MARS1*P56192	18.7436	18.994	18.4864	18.733	18.2466	18.4047	18.3388	18.6459	18.5402	18.5778	18.5514	18.4719	18.444	18.3954	18.7397	18.6573	18.731	18.1156	18.616	18.6919	18.6805	18.9513	19.1975	18.8904	19.0686	18.5828	18.7457	18.8712
MDN1*Q9NU22	16.1385	15.9947	16.7101	15.9614	15.1392	15.7939	15.5527	16.7735	16.1255	16.0183	16.0727	15.9211	15.9486	16.3908	16.0296	16.2022	16.0623		15.1788	15.959	15.3588	15.9627	15.7675	15.9059	15.8932	15.374	15.8434	16.1737
PUM1*Q14671	17.8756		18.0534	17.5667					17.7525				17.7745	17.6119	17.9569		17.953	17.091	17.7083	17.7235	17.488	18.0591		17.6376		17.4359		17.7323
DYNC1H1*Q14204	20.6875	20.7598	20.3471	20.4794	20.1273	20.1952	19.8987	20.3089	20.2569	20.2566	20.2792	20.0487	20.1916	20.2101	20.7981	20.733	20.7314	20.1654	20.7824	20.4268	20.5888	20.8439	21.2923	20.9598	21.0724	20.3608	20.8207	20.8204
FDXR*P22570															17.1039		15.7218	14.6246	16.7214		17.0183		17.5015		16.3933	16.5476
KLC1*Q07866	20.4594	20.453	19.9544	20.347	20.0824	20.2051	20.0998	20.3194	20.5514	20.3718	20.3918	20.0872	20.198	20.2037	20.2757	20.1679	20.5066	20.2721	20.6099	20.3105	20.264	20.1817	20.82	20.7713	20.7374	20.0435	20.5039	20.5583
EPS15L1*Q9UBC2	18.2557	18.2559	18.3088	18.4205	17.4465	18.3528	18.0528	18.8395			18.1968	17.4283	18.2949		18.7006	18.6307	18.6503	18.1638	18.4382	18.1634	18.6389	18.3335	18.8176	18.8091	18.5765	18.25	18.768	18.396
RDX*P35241	17.0453	17.6487	17.2461	17.3932	17.7996	17.9316			18.0783	17.1142	17.2057	17.4918		17.4514
HIP1R*O75146	16.4195	16.2185	15.9968			15.902	19.5343								16.1195	15.6857			15.9481	15.0405	15.9328	16.4596	15.9894	16.0652	16.1194		15.9781	16.0678
PSAT1*Q9Y617	17.9839	17.977	17.017	17.8056	17.5812	17.6832	17.232	17.9595	17.6725	17.8971	17.8568	17.4245	17.4954	16.9553	17.7351	17.1759	17.9368	17.7226	17.755	17.8851	17.7563	17.852	18.2163	17.9585	17.8176	17.6814	17.914	17.9177
KIF5A*Q12840	19.2374	19.3644	18.7672	19.1038	18.8435	19.1946	18.6852	19.0298	19.3365	19.2009	18.769	18.9804	19.1303	19.3102	18.9876	18.8612	18.9297	19.318	19.4683	19.2401	19.3056	19.4345	19.3403	19.4222	19.3103	18.9762	19.5045	18.9251
SUGT1*Q9Y2Z0	19.0216	19.0826	18.6202	18.7029	18.5105	18.5082	18.3364	18.6956	18.68	18.5778	18.7159	18.4048	18.6117	18.6925	19.0676	18.99	19.2003	18.6417	19.2375	19.0299	18.9268	19.0945	19.6129	19.3036	19.4924	18.8307	19.1419	19.0522
KCNK10*P57789
IFIT5*Q13325	15.9301	15.7372	16.3079	16.1149			16.201	16.176	14.6944	15.5595	15.8118	15.6137	15.6921	15.8717	16.5853	16.1485	15.8986		15.4726	15.8968	15.8488	16.5636	16.3931	15.9792	16.3444	15.5565	16.4297	15.6914
ATIC*P31939	18.7329	18.8765	18.4947	18.6105	18.1415	18.1579	18.2599	18.4356	18.1674	18.1838	18.4184	18.0095	18.3747	18.3365	18.7869	18.659	18.8883	18.3085	18.7353	18.5427	18.5671	18.8415	19.0819	18.8101	18.9597	18.2979	18.8579	18.6699
ALCAM*Q13740	19.3119	19.4595	19.2683	19.2022	17.443	18.5343	19.1351	18.6381	18.055	18.876	19.3871	18.8657	19.1909	18.4862	19.2945	19.0015	19.0227	18.4838	18.6845	18.2692	18.3719	19.4331	19.9739	19.1966	19.4443	18.7834	19.4176	19.5717
NT5DC2*Q9H857	18.211	18.2567	18.4497	17.9807	17.2516	17.6924	17.6609	18.7113	18.049	18.1328	17.9313	17.7409	17.9728	17.9278	18.6701	18.4606	18.1945	17.9653	18.1763	18.0811	18.3303	18.6879	18.6867	18.136	18.4042	18.0396	18.4498	18.1261
DOCK3*Q8IZD9
PCLO*Q9Y6V0	16.7287	16.3543	16.5576	16.1013		16.6626		16.7168	16.6774	16.3148	15.6926	15.873	16.2856	16.6309	17.0856	16.786	16.7973	16.861	17.0922	16.902	16.9699	16.8212	17.2428	17.0153	17.1152	16.426	16.6087	16.2966
SERPINI1*Q99574	17.4558	17.8855	17.6789			17.1255	17.7409										16.7535			16.5864	17.4475
GCHFR*P30047	15.8384	16.0219				15.3334	16.2426	15.2657	14.4896		15.4258				17.109	16.3911	16.2794	16.0329	16.7311	16.3681	16.667	17.0235	17.1604	16.6508	16.795	16.8811	16.8926	16.9922
UTRN*P46939	19.9282	19.9299	19.6842	19.4839	19.5173	19.5646	19.5637	19.8381	19.8128	19.9317	19.9018	19.6215	19.8502	19.6342	19.647	19.2891	20.0405	19.4137	19.6963	19.6791	19.5948	19.2767	19.2536	19.358	19.3837	19.048	19.4884	19.2277
SNAP91*O60641	18.3413	18.5124	19.4942	18.9038		18.1836	17.6022	18.7368	18.191	18.0225	16.9283	16.6738	18.1632	18.1574	19.585	20.5763	17.7083		19.2652	18.2299	17.9793	19.6934		19.5251	19.6087	15.9583	19.9257	18.9252
GCN1*Q92616	16.2347	16.888	17.712	19.7322		16.7693	17.8395	17.3764		15.8997	16.6059		17.9882	17.4885	15.9615	17.9907	16.8814			15.1571		15.9164	17.8484	17.4596	17.1964	16.7689	18.3443	17.492
GOLGB1*Q14789	17.8769	17.8984	17.4958	17.2449	17.4894	17.674	17.4801	17.8444	17.9138	18.0957	17.6963	17.6065	17.9062	17.5253	17.3168	16.8489	17.3871	17.3247	17.3704	17.3714	17.055	17.2237	17.0055	17.3585	17.4037	16.8742	17.4961	17.0753
PSMF1*Q92530	19.1555	19.0078	18.4953	18.9175	18.7198	18.4469	18.6859	18.6835	18.7233	18.8289	19.0768	18.5182	18.5062	18.0874	19.0893	18.9193	19.4724	18.982	19.1247	19.0103	19.3222	18.9237	19.4863	19.3447	19.3746	19.0134	19.3769	18.8456
SCAPER*Q9BY12	16.9858	17.368	17.1768	17.4147	16.5032	16.3512	16.826	17.3844	16.2058	16.8132	16.4698	16.7326	16.4984	15.8692	17.2769	17.2033	17.2285	15.8453	16.3202	16.8388	17.1501	17.0697	16.8344	16.7966	17.0791	16.4444	17.1087	16.3105
ANXA6*P08133	21.6521	21.6928	21.2685	21.4193	21.1148	21.2429	21.2971	21.0609	20.8917	21.2574	21.2806	21.1532	20.9714	20.8201	22.1065	22.1195	21.4205	20.8706	21.7671	21.4615	21.3925	22.449	22.7108	22.261	22.2722	21.9219	22.0372	22.4845
TP53BP1*Q12888	20.2099	20.2156	19.7463	19.4365	19.7927	19.7905	19.5663	19.8466	20.0439	19.9483	19.9746	19.7218	19.8728	19.9199	19.8621	19.8399	20.0247	19.7046	19.8636	19.8684	19.7671	19.8005	20.1928	20.0549	20.0626	19.6142	19.8791	19.6828
WARS1*P23381	19.4422	19.5423	19.9614	19.4108	18.8481	18.8926	18.742	19.9509	19.2693	19.2161	18.9403	19.1728	19.2923	19.5052	20.0761	19.8417	19.5987	18.9522	19.5372	19.1749	19.3799	20.0785	20.3737	19.6581	20.0657	19.341	19.9003	19.5827
CPD*O75976	16.7206	15.9913		16.1195											16.8804	16.593			16.6833				16.6994	17.0329	17.0271		16.4509
UNC45A*Q9H3U1
GPS1*Q13098	18.3253	18.4367	18.3328	18.0482	17.5319	17.8958	17.5332	18.3406	18.0681	17.9118	18.1466	17.4855	17.922	17.3048	18.5459	18.4054	18.5579	17.8147	18.4724	18.4324	18.3531	18.5521	19.1224	18.6815	18.6305	18.1239	18.6423	18.48
SRSF11*Q05519	18.676	18.8371	18.8231	18.4238	18.24	18.1743	18.4135	18.9277	18.6062	18.7628	18.7141	18.6668	18.7274	18.3219	18.6336	18.1985	18.6093	18.1017	18.4456	18.3733	18.4933	18.336	18.3779	18.2214	18.2445	18.0248	18.3873	18.3251
MRPS23*Q9Y3D9	16.7243	16.7512	16.5812					16.1846		16.0816		16.2179			17.0918	16.3201	16.6775		16.1437	16.7896	16.3166	17.1839	17.0625		16.9973	16.3739	16.386	16.5379
RTL8C*A6ZKI3								16.5268	16.4625			15.9509	16.5662		16.8693	17.084	16.1399	15.1372					17.4125		17.3496	16.1599		17.0725
SARS2*Q9NP81	15.3296	14.9909		15.1004		15.3384									15.6337	15.4511	15.5468	15.1779	15.3166	14.8376	14.9843	15.6224	15.8691	15.6926	15.3623	15.0626	15.4059	15.2853
KLC2*Q9H0B6	17.6911	17.8308	16.9503	17.4082	17.604	17.6269	17.1982	17.4297	17.9597	17.5216	17.5351	17.5186	17.4761	17.6083	17.4722	17.6926	17.8922	17.6417	17.9328	18.2899	17.6055	17.6069	18.1375	17.9865	18.3421	17.936	17.9222	17.9334
NGFR*P08138	18.5234	18.9857	17.9477	18.4586	18.6296	18.4658	18.0299	18.0932	18.7105	18.4821	18.2538	18.2707	18.1574	18.1783	18.4999	18.7199	19.1609	19.2587	19.284	18.8723	19.107	18.5028	19.2183	19.2853	19.0071	19.3191	18.716	19.1583
CHAT*P28329
DCTN3*O75935	18.7855	18.7651	17.8459	18.2385	18.2664	18.4051	18.2209	18.323	18.316	18.0733	18.6035	18.2619	18.4561	17.9885	18.6793	18.7874	18.8364	18.4908	18.9106	18.4337	18.5519	18.6773	19.2087	18.8293	19.1751	18.5546	18.9235	18.7964
SYNM*O15061	15.8609		16.1637			14.4479									15.732	15.9192	14.8297		14.7761			15.4516	16.5941	15.923	15.9272		15.1995	16.1645
ITPA*Q9BY32	16.3172	16.8472	17.0526	17.4315	14.8846	15.7423	16.6809	17.0301	16.3466		16.5009	16.8212	16.4574	15.5508	17.4209	17.633	16.7714		16.5771	16.771	17.06	16.7157	17.6178	17.0761	17.3909	16.8996	17.5104	17.1728
RIC8A*Q9NPQ8	17.8956	17.8868	18.14	17.9422	16.5221	17.3871	17.3501	17.8458	17.4783	17.4565	17.5798	17.3939	17.4493	17.0459	18.3504	17.8932	17.9037	17.2687	18.0764	18.1712	18.0711	18.3735	18.6381	18.2547	18.2603	17.9396	18.1263	18.2674
ANXA5*P08758	17.8128	17.8446	17.9544	17.6735		17.2725	16.3444	17.6598	17.0398	17.1247	16.3731	17.2352	16.842	16.4927	18.6632	18.1029	16.4497		17.4006	16.9575	16.9954	18.3567	18.5681	18.0192	18.084	17.4873	17.6277	17.6539
SLC8A1*P32418	17.9615	17.7003	18.0573	17.4387	16.4458	17.2955	17.8971	18.1391	17.2417		17.6126	18.1856	18.0212	17.4833	18.7489	18.5592	17.9687	17.2836	18.2636	18.2798	17.7344	18.7389	18.8354	18.5008	18.2976	18.111	18.4771	18.2445
MRPL46*Q9H2W6	16.8134	16.6807	16.0765	16.4709			16.6547		16.0527	16.1267	16.4332		16.2721		16.534	16.2982	17.154				16.7666	16.0896	16.9399	16.8016	17.1431		17.1108	17.126
ABAT*P80404	16.6229	17.1134	16.5326	16.4396		16.6509	16.2833	16.5246		16.4384	15.5759		15.9736	16.7667	17.9787	17.9199	16.9387	17.2203	17.4002	17.51	17.1336	17.9485	18.0568	17.597	18.0747	17.3594	17.5096	17.5705
MAGED2*Q9UNF1	18.3584	18.2743	18.5378	18.1077	17.9952	17.9258	17.8565	18.9332	18.5827	18.636	18.478	18.5029	18.5778	18.2748	18.384	17.9943	18.108	17.7592	17.8933	18.0255	17.8859	18.5621	18.5882	18.2717	18.3256	18.0991	18.3049	18.3001
FAM171A1*Q5VUB5	17.3496	16.8343	17.7454		16.6351			17.0511	17.2099	17.3135	16.6639				17.7957	17.5574	16.7688	16.9634	17.5673	17.1918		17.9781	17.8231	17.586	17.2976		16.8182	16.4716
ECHS1*P30084	19.5313	19.5802	19.2383	19.5062	18.8563	18.9038	18.6152	19.2554	19.1685	19.0448	19.1712	18.6035	19.0147	19.1264	20.0883	20.0035	19.784	18.8972	19.7343	19.4079	19.4047	20.0321	20.4553	19.9242	20.1643	18.5102	20.0036	19.8226
SUGP2*Q8IX01	16.6635			17.2576	17.0108	17.0241	17.1144	16.8015	16.6162		17.2989					16.5428	17.1323		16.6021		17.0474		16.3099	16.6645	16.9795		16.8691	16.9955
PRDX5*P30044	21.7207	21.7342	22.0634	21.681	20.6788	21.0185	20.9824	21.7037	21.2052	21.2026	21.392	20.6479	21.1585	21.2346	22.578	21.9393	21.6621	20.1502	21.6031	21.1703	21.4355	22.2177	22.4998	21.8183	22.1053	20.4444	21.9894	21.725
SCRN3*Q0VDG4															17.1782	17.032			16.4625			16.3714	16.7002		16.3691			15.9123
TTC5*Q8N0Z6	17.6545	17.3272	17.0572	17.2664	17.0864	17.1955	16.9996	16.8504	17.1059	17.2414	17.21		17.3004	17.1128	17.4866	17.3966	17.3214	16.9673		17.2874	17.2906	17.5306	17.6606	17.6543	17.3955	17.1446	17.5255	17.395
SARM1*Q6SZW1	18.8646	18.9758	18.4793	18.5778	16.9857	18.2761	18.0864	18.3778	17.81	18.2183	18.4199	18.3974	18.3479	17.4396	19.0246	18.7473	18.5735	17.9126	18.4081	18.3686	18.4138	19.0954	19.3441	18.8228	19.0239	18.4652	18.8327	18.9217
DDAH1*O94760	21.007	21.0152	20.7904	20.9366	20.4624	20.2697	20.2589	20.5312	20.5843	20.4521	20.6897	20.3056	20.6087	20.6033	21.4082	21.2326	21.2271	20.6145	21.1939	21.0729	20.9967	21.4158	21.949	21.3488	21.6744	21.053	21.3644	21.3041
MAP4*P27816	21.5036	21.1657	20.9149	20.8507	21.0306	20.9966	20.6533	21.135	21.3948	21.0738	21.14	20.8768	21.0414	21.1364	21.1754	21.0494	21.3528	20.9522	21.3891	21.3002	21.1446	21.021	21.6364	21.4576	21.4485	20.7907	21.1349	21.1503
HECA*Q9UBI9															16.2171			15.5844	16.4921	16.5314	15.4195		15.9274		15.9778	15.856		15.4062
AKR7A2*O43488	18.0563	18.4271	17.8954	17.6824	18.0878	17.3948	17.435	17.9915	17.8092	17.8319	18.0388	18.2546	17.5074	17.7164	18.2164	18.0515	18.5635	17.0942	18.2615	18.0115	17.7963	18.1728	18.3724	17.9163	18.6453	17.455	18.2252	17.916
EXOC1*Q9NV70	18.5981	18.5462	18.5291	18.3944	18.4236	18.5445	18.617	17.7967	18.2178	17.2877	17.6836	17.8628	17.5466	17.9482	18.2291		17.7748	17.7321	18.6783	18.0925	17.832	18.6689	18.775	18.5826	18.466	18.1495	18.4247	18.8484
CCT6A*P40227	20.4925	20.4778	20.7614	20.3055	19.6788	19.8494	19.6578	20.8828	19.9337	20.0409	19.5735	19.8471	19.9002	20.2357	20.9935	20.601	20.0298	19.6509	20.4708	20.1015	20.0555	21.1402	21.1859	20.6443	20.8115	20.0999	20.5889	20.4155
TTC19*Q6DKK2															18.0273	17.661	18.3689				18.2259	18.0461	18.1072		17.4927	17.8679	18.2485
TMEM126A*Q9H061	17.4577	17.1014	17.5583	16.6863	16.4407	16.6155	16.2527	17.4044	16.6105	16.8785	16.923	16.8668	16.7056	16.4579	18.189	18.6271	17.3983	16.3576	17.2854	16.6041		17.8445	18.3681	17.2306	17.9668	17.3253	17.5308	17.3197
HGS*O14964	19.2094	19.076	18.4836	18.8774	18.5947	18.689	18.5799	18.7811	18.8875	18.6618	18.9046	18.5693	18.5297	18.841	19.1284	19.0443	19.3403	18.9006	19.367	19.1059	19.0597	19.1175	19.6244	19.3336	19.4087	18.7932	19.1806	19.1391
PDE4DIP*Q5VU43	15.3751	15.8049	15.2217	14.6582		15.9332	15.0607	15.5573	15.1483	15.2615	15.625		15.352	16.2708	14.9062	15.0572	14.6635		15.5444	15.3564	15.8725	15.1534	15.6489	15.2031	15.7579	16.0873	16.4694	15.5476
ATP8A1*Q9Y2Q0	17.032	17.5203	16.8311	16.9407	16.8942		16.8263	16.8917	17.3998	17.1292	17.1323	16.3725	17.1456	17.4766	16.9497	16.7589	17.9353	17.0623	17.6332	17.5906		16.8541	17.6029	17.2497	18.018	16.1	15.8762
GSDME*O60443	18.0115	18.2456	18.074	17.6822	17.3445	17.61	17.2156	18.3427	17.9706	17.7939	17.9406	17.5762	17.94	17.9142	18.4943	18.1577	17.7283	17.7094	17.7823	17.841	17.6067	18.2966	18.5305	18.2954	18.4243	17.7113	17.9395	17.7674
ALDOA*P04075	22.0677	22.1984	21.8799	21.9082	21.4025	21.4533	21.5639	21.7934	21.6849	21.7066	21.8758	21.4818	21.7266	21.5447	22.6752	22.5232	22.5309	21.7069	22.3507	22.259	22.1922	22.7896	23.0216	22.5037	22.7426	22.0968	22.6369	22.6043
PHF24*Q9UPV7	16.9835	16.7575	16.3611	17.4004	17.4758	17.3452	16.6999	16.4399	17.5293	17.0123	16.3056	17.0841	16.8706	16.7646	17.6674	18.3431	17.4112	18.458	18.4104	18.4236	18.0935	17.6411	18.5073	18.5327	18.0702	18.2425	17.8141	18.2958
NDUFS1*P28331	18.7512	18.5382	18.8001	18.5245	17.4556	17.8391	18.008	18.7807	18.0925	18.1481	17.8628	17.6782	18.097	18.0238	19.5546	19.1001	18.7758	17.5435	18.6458	18.7134	18.6261	19.606	19.584	18.8736	19.261	18.3408	19.2377	19.1872
HBS1L*Q9Y450	17.0283	16.9996	16.4458	17.1223	16.4338	16.7736	16.9204	16.0772		16.104	16.5202	16.9398		16.588	17.0333	17.3037	16.8606	15.7029	16.7409	16.1849	16.7092	17.4578	17.0147	16.8067	17.366		16.5683	17.062
SV2A*Q7L0J3	17.5299	17.5668	17.2658	17.2915	17.0983	17.0038	16.7835	17.2845	17.3234	17.0613	17.3189	17.1276	17.0448	17.074	18.5941	17.9052	18.2153	17.37	17.9711	18.1415	18.0509	18.0296	18.4862	18.4792	18.5098	17.8769	18.4447	18.3501
VARS1*P26640	18.7852	18.9002	18.4751	18.3113	18.1985	18.1392	18.0489	18.353	18.2363	18.2462	18.4751	18.0745	18.1584	18.0496	18.58	18.4311	18.7189	18.1186	18.4785	18.3217	18.4158	18.6549	18.8069	18.5535	18.7037	18.1982	18.4618	18.4174
PSMD13*Q9UNM6	19.6139	19.4691	19.7971	19.5437	19.0173	19.0204	18.9309	19.5105	19.1308	19.2813	19.1589	19.2183	19.211	19.1416	19.8997	19.4357	19.3675	19.2496	19.4719	19.4445	19.2083	19.8473	20.093	19.702	19.7819	19.1769	19.6714	19.3282
SCFD1*Q8WVM8	17.1753	16.8561	16.8611	16.9275	16.5917	16.3692	16.5518	17.392	16.7977	16.8231	16.5716	16.5517	16.5011		17.6056	17.5052	17.27	16.66	17.3793	17.5418	16.9663	17.4992	17.9842	17.3871	17.8915	17.6116	17.4051	17.452
WDR7*Q9Y4E6	17.6072	17.4624	17.8324	17.2988	16.8032	16.7434		17.4306	16.845		16.3882	17.2891		17.0176	17.9661	18.2464	17.3796	17.2774	17.695	17.4774	17.468	18.1932	18.3344	17.7646	17.9248	17.2558	17.6946	17.836
ENDOD1*O94919	17.7645	17.8608	17.7358	17.5657	17.451	16.9548	17.312	17.2504	17.5512	17.514	17.5526	17.4623	16.9237	16.5787	18.5294	18.1252	18.2272	17.7933	18.1551	18.0531	18.1594	18.5441	18.8939	18.5129	18.4814	18.131	18.4463	18.4803
MRPS27*Q92552	16.1178	16.2071	15.4196	15.5948	14.6918			15.4956	14.7657	15.3174	14.8775	14.9088		14.2775	15.6668	16.1622	15.8912	14.9033	16.0439	15.9212	15.971	15.8948	16.6561	16.396	16.7662	15.6862	15.9134	16.1645
RPN1*P04843	18.845	18.9644	18.6795	18.7	18.3811	18.501	18.2701	18.4452	18.3465	18.4128	18.5597	18.3468	18.4541	18.0579	19.1955	18.9168	19.0495	18.562	18.9808	18.9085	18.8676	18.9772	19.156	18.9852	19.1785	18.6175	19.0268	18.8962
ME2*P23368	18.2198	18.1292	17.5274	18.0005	17.3109	17.6575	17.6489	17.9237	17.838	17.7945	17.9791	17.6344	17.9976	17.7323	18.7651	18.6138	18.6231	18.2051	18.4579	18.3161	18.5015	18.7107	19.0012	18.7161	18.7187	18.3616	18.7768	18.4974
FAM171A2*A8MVW0	17.735	17.6106	17.3485	17.2205	17.0886	17.471	17.256	17.0964	17.1813	17.1359	17.415	17.6413	17.4601	17.503	17.9295	17.7912	18.0365	17.4526	17.6418	18.0008	17.7868	18.0259	18.3038	18.001	18.4607	17.7116	17.9462	17.9846
CNPY2*Q9Y2B0	18.4713	18.6769	18.392	18.1162	17.1895	17.7972	17.4437	18.4541	17.6347	17.9485	17.2986	17.6386	17.6274	17.141	18.8709	18.3504	17.6195	17.211	18	17.9346	17.6845	18.8011	18.9177	18.0869	18.4925	17.2843	18.362	18.3201
RPL14*P50914	18.6106	19.0671	18.4278	18.917	18.7338	18.706	17.456	18.0879	18.3901	18.713	17.3002	18.3853	17.8045	18.157	18.6497	19.2403	18.7525	18.1192	18.5735	18.4445	18.4028	19.0234	18.9042	19.0826	19.7554	18.3293	18.2517	18.9756
RETREG3*Q86VR2																						17.9821	17.649		17.6903	17.1724		17.3036
PFKM*P08237	20.0524	19.9145	19.7981	19.7221	19.1674	19.4373	19.42	19.514	19.4452	19.4544	19.6137	19.3713	19.4303	19.358	20.2536	19.9896	19.9993	19.1627	19.9416	19.8418	19.811	20.2551	20.5957	20.1429	20.2492	19.7336	20.1177	20.0099
PSME2*Q9UL46	17.1261	17.6426	17.7907	17.4772		16.5587	16.2354	17.704	16.629	16.6392	16.1074	15.808	17.0723	17.5469	18.167	17.9947	16.4564	17.1724	17.1377	16.7828	16.8497	18.4687	18.0044	16.9599	17.7322	15.6969	17.8307	16.8754
PEG10*Q86TG7	15.3335	16.0116	15.1061	16.2872				16.0503	15.6163	15.5988	15.7617	15.7834	16.9742	16.3327	16.235	16.2267	15.3646		14.9622	15.6999	15.8761	16.602	16.9073	16.2683	16.5645	15.5446	16.6578	16.4351
ECSIT*Q9BQ95
H1-10*Q92522	20.2067	20.2736	20.0158	20.2069	20.0001	20.2016		20.0096	19.8473	20.206	20.2306	20.0812	19.9909	19.8181	19.9603	20.185	20.4697	19.956	20.0112	20.164	20.296	19.9053	19.7729	19.6732	20.1957	19.4666	20.0263	18.9624
DDB1*Q16531	17.3478	17.4768	17.0112	17.023	15.3346	15.5073	16.7915	17.2934	16.5879	16.8047	17.3474	15.5503	17.0554	17.0918	17.2777	17.0895	17.6548	14.8522	16.688	16.1731	16.8737	17.4196	17.1266	16.7945	17.3018	14.7452	17.4033	17.2394
NDUFA7*O95182	17.065	18.0039		16.3575			16.2864	17.3003			17.4195	15.7714		16.5755	17.0735	17.5206	17.6297	16.3091	17.4798	16.8258	16.015	17.0819	17.1062	17.2408	18.1549	15.0836	17.2304	17.4251
CPNE7*Q9UBL6	16.874	17.3254	16.5928		16.0685		16.9544	15.5674			17.2062		16.9817		17.7234	17.4345	17.2359	16.8605	17.1779	17.7235	16.7899	17.4602	17.9605	17.6713	17.723	17.1361	17.4792	17.8178
GNA13*Q14344	18.5688	18.3307	18.4468	17.7159	17.9588	17.6698	17.726	18.1874	17.6958	17.7587	17.9407	17.7014	17.7017	18.0157	18.5664	18.0316	18.4265	18.129	18.356	18.5212	18.1413	18.4667	18.8239	18.5695	18.5087	18.0119	18.2382	18.0384
STRAP*Q9Y3F4	18.5019		18.5754	18.6137			17.9719								18.0675	18.1258	17.4346			18.4704	17.6565	18.3054	18.3439	18.5434	19.1179	17.7155	17.8009	18.1585
SCFD2*Q8WU76																	14.8067		15.1528		16.0235		16.1635	15.7277	15.8488	15.0193	14.313	15.5454
NECAB2*Q7Z6G3	17.3366	17.3853	16.9311	17.0098	16.4595	16.333	16.6938	16.9508	16.5898	16.9131	16.6271	16.7518	16.481	16.7098	18.3316	18.1764	18.3097	17.4126	18.2054	18.0577	17.9688	18.2843	18.638	18.1988	18.6415	17.8565	18.4984	18.2403
NBEAL1*Q6ZS30	17.7137	17.9859	18.4191	18.1249		17.3671	17.7365	18.8996	18.1074	18.2462	17.4693	18.3727	18.8596	18.3082	18.2276	18.0618	17.3695		17.585	17.4314	17.7161	17.8639	17.6258	17.6047	17.3849	17.3685	17.903	16.8298
PNPT1*Q8TCS8															16.0213	15.8662	16.4089	17.1351	16.7657	16.6368	16.8455		17.0472	16.6231	17.3144	16.6463	17.0227	16.0477
TCF25*Q9BQ70	16.4526	15.6028	16.7011				15.8047	15.9506			16.8107	16.8293	16.3908			15.9627	16.9359				16.5006	16.5333	16.9307	16.464	16.8711		16.8031	16.7754
CAV1*Q03135
GSN*P06396	16.9014	16.786		17.1846			16.7503	16.7337	16.9904	16.2205	17.22	16.2573	17.2264	16.7347	17.343	16.7099	17.9367	17.4805	17.5597	17.4739	17.967	16.8315	17.9467	16.8947	17.5856	17.7732	17.4589	17.1296
CEP170*Q5SW79	18.5474	18.6051	18.5665	18.4289	17.4212	18.1069	18.171	18.1486	18.1576	18.1169	18.2909	18.1764	18.3777	18.2944	18.5465	18.5848	18.5498	17.4469	18.4093	18.1868	18.3413	18.7859	18.9797	18.531	18.7732	17.7917	18.6539	18.6479
HADHB*P55084	18.1837	18.2008	18.0539	18.1128	17.5759	17.8234	18.4002	18.181	17.6925	17.8334	17.392	17.4505	18.1389	17.4946	18.6701	18.5807	18.395	17.9343	18.3084	17.9016	18.2164	18.5908	18.974	18.4821	18.6436	18.0372	18.39	18.421
GNAO1*P09471	21.2259	21.4506	20.6771	20.8036	20.7443	20.4675	20.5569	20.7242	20.8573	20.8176	21.0682	20.4318	20.6385	20.6974	21.4969	21.4534	21.9527	20.9254	21.718	21.4264	21.3054	21.5667	22.1334	21.7087	21.9268	20.5392	21.508	21.5435
LRFN1*Q9P244	14.5745	14.3757	13.9982												15.3476	14.8959	15.5586		15.6146	15.5312	14.8221	15.3026	15.9551	15.5252	15.7009		15.0926	15.3301
UBR4*Q5T4S7	18.3774	18.2063	18.6573	18.1719	17.8816	17.7567	17.266	18.6082	17.7116	18.0029	17.9339	17.9272	17.934	18.2934	18.6741	19.0093	18.3171	18.1217	18.4872	17.9419	18.2549	18.8809	19.071	18.6801	18.849	18.2041	18.5397	18.2903
GATD1*Q8NB37	17.69	17.7203	17.7859	17.4272	17.3548	16.9745	17.1277	17.7695	17.1753	17.1567	17.4739	17.2704	17.1315	16.6303	18.463	17.8873	17.9347	17.4338	17.9946	17.9251	17.6915	18.264	18.3196	18.0546	18.0796	17.7145	17.8023	17.9902
SDF2*Q99470	17.0415	17.0709	15.8966	17.1811			16.6501	16.0309		16.274	17.4514	16.0037	17.0645		16.9585	17.2254	17.4714		16.6598	16.3724	17.1357	16.9679	16.9132	16.1894	17.2645		16.8683	16.8148
LCMT1*Q9UIC8	21.0707	21.0626	21.1069	20.9005	20.5626	20.6687	20.3606	20.8709	20.721	20.7681	20.8498	20.5974	20.8251	20.6424	21.1661	20.9201	20.8492	20.4737	20.9483	20.8277	20.7353	21.1806	21.4741	21.1262	21.1605	20.7325	20.9847	20.8457
SORD*Q00796	17.4206	17.3758	17.36	17.252	16.5967	16.9939	17.1723	16.8057	16.8933	16.3738	16.5947	17.0905		17.3048	17.4933	17.6364	17.114	16.5579	17.0457	16.9384	16.5968	17.5283	17.6249	16.8386	17.1028	16.987	16.8472	16.4415
PLCB4*Q15147	16.0186	16.5895			16.2311		16.0423			16.7894	16.5438	16.5499	16.4536	16.28	17.4232	16.969	16.5543	16.5119	16.6603	16.0843	16.8133	17.3227	17.2748	16.7543	16.4329	16.0955	16.6332	16.6992
GNAI2*P04899	18.3112	18.169	18.6044	18.3399	17.272	17.666	18.1873	18.3233	17.7688	17.9841	18.1996	17.6474	18.4005	18.129	18.3957	18.2826	18.6247	17.6278	18.2005	18.5985	18.5032	18.8509	18.7035	18.2223	18.6218	18.0966	18.5838	18.319
EIF5*P55010	19.1039	18.93	19.9657	18.7891	18.835	18.6972	18.3114	19.0484	18.4818	18.2758	18.1229	18.3834	18.7896	18.1904	19.2386	19.1062	18.3935		18.8435	18.507	18.534	19.6421	19.6289	19.1367	19.316	18.6644	19.2028	18.9108
ZW10*O43264	15.261	14.7475	14.7618	14.8028		14.2938									15.5932	15.9479	14.9313		14.9174	14.9204	14.501	15.8343	15.8509	15.0507	15.5169	14.7651	15.01	14.7428
MRPS34*P82930		16.0147	16.3975	15.6407		15.8474									16.6499	15.9271	15.8818	15.4689	16.156	16.2381	15.8125	16.9391	16.8884	16.3151	16.8366	15.732	16.5815	16.1259
CISD1*Q9NZ45	18.7502	18.7148	18.1272	18.3508	18.2423	18.0523	18.2189	18.5357	18.5681	18.3549	18.6598	17.646	18.4483	18.3648	19.5564	19.4127	19.5898	19.162	19.5387	19.5331	19.2724	19.1836	19.9558	19.5938	19.4239	19.1231	19.4432	19.3408
PLEKHA5*Q9HAU0	17.0732	16.8164	17.2609	16.684	17.057	17.5088	17.1497	17.2448	17.6044	17.4766	17.1522	17.042	17.4696		17.2562	16.2276	17.9264	17.8505	17.4806	17.3875	17.6176	16.2841	16.8132	16.9659		17.0835	17.1361
GRIPAP1*Q4V328	17.5303	17.4228	17.6306	17.2778	16.0907	17.1898	17.2122	17.3207	17.019	17.1414	17.3995	16.7356	17.0839	16.4361	17.729	17.3072	17.422	16.6114	17.3207	17.4599	17.2505	17.6725	17.8587	17.5234	17.5265	17.432	17.4703	17.2722
VTI1B*Q9UEU0	17.7042	17.5346	17.4817	17.5058	17.1302	17.3641	17.3131	17.6531	17.5522	17.5982	17.7275	17.3915	17.3443	17.1186	17.6399	17.4598	17.6785	16.9342	17.5175	17.4772	17.5383	17.5456	17.6267	17.1592	17.4735	17.0252	17.395	17.2478
SEMA7A*O75326
PFKL*P17858	18.8332	18.8436	18.624	18.5768	18.3239	18.3031	18.0562	18.6323	18.5636	18.4196	18.577	18.1721	18.6297	18.3249	19.4867	19.2624	19.1812	18.7332	18.9884	19.0991	19.0923	19.3917	19.6354	19.2937	19.4493	18.947	19.3309	19.0593
EFL1*Q7Z2Z2															16.76		15.9031	16.5359		14.768	15.687	16.7468	16.4772	16.5998	16.3409	15.9285	15.9633	15.7667
DBNL*Q9UJU6	18.5112	18.8819	17.9465	18.2498	18.0915	18.1272	18.0818	18.0255	18.3134	18.2668	18.1664	17.953	17.9879	18.2483	18.3391	18.4873	18.5759	18.0137	18.506	18.5002	18.254	18.3254	18.889	18.8387	19.2167	18.0412	18.4929	18.8452
ZMYND8*Q9ULU4	16.8237	16.4653		16.7012	15.7891	15.7801	16.7975	17.2018	16.352	16.4561	16.8384	16.7542	16.7195		16.5679	16.0767	17.0007	15.8898	15.5946	16.6305	16.6844	15.9699	16.1752	16.394	16.5637	15.7441	16.4986	17.0022
DHX16*O60231	16.8993	16.3829	16.7085	16.3458	15.6145	15.9467	16.62	16.5142	16.344		16.6006	16.7948	16.7036	16.6072	15.9598	16.4861	16.4059	16.1001	15.9902	15.6992	16.4798	16.7286	16.4011		16.5271	16.3138	16.7589	16.62
NDUFB9*Q9Y6M9	18.1101	18.1089	18.2915	18.1543	15.9356	17.5268	16.9325	18.517	17.2229	17.9157	17.6716	17.117	17.7186	17.3312	18.8244	18.8066	18.4099	17.4695	18.1299	18.1804	18.4199	18.6592	19.0382	18.3908	18.5651	18.0031	18.6584	18.4472
ARVCF*O00192	16.7682	16.6709				17.1333	16.7471								16.7963	16.2839	16.635					16.417	17.465	17.7172	16.5707		16.8718	16.6774
RBBP9*O75884	18.1047	17.7334	18.032	17.7586	17.2604	17.0966	17.1444	17.4887	16.7226	17.2848	18.0198	17.2833	16.8952		17.9729	17.5852	18.1889	16.3448	17.5678	17.365	17.5823	17.6331	18.2673	17.6652	17.7098	17.4814	17.8395	17.7464
PRRT2*Q7Z6L0	19.7954	19.8669	19.1408	19.6326	19.4535	19.4239	19.3739	19.0772	19.5993	19.4086	19.5416	19.3394	19.2511	19.175	20.0056	19.9906	20.3082	19.7464	20.34	19.976	20.1118	19.908	20.6475	20.7197	20.3117	19.8269	20.3513	20.549
PCDH1*Q08174	19.9	19.9343	19.5682	19.6674	19.6717	19.6564	19.6053	19.4631	19.6989	19.7852	19.8049	19.4522	19.5872	19.3472	19.95	19.5237	20.2352	19.9293	20.0504	20.0101	19.998	19.4878	19.7206	19.7906	19.7615	19.3848	19.7537	19.4991
ANKRD29*Q8N6D5	19.192		19.2695	18.4888	18.6504	18.8394	18.4641	18.5278	18.9637	18.6976	18.7781	18.405	18.8414	18.595	19.1798	18.9618	19.3196	18.733	19.0373	19.2811	18.8477	18.9367	19.1845	19.1197	18.9533	18.6073	18.9445	18.8615
GTF2I*P78347	16.8961	16.8119		16.183	15.6772	15.5763																	17.098	16.7069			15.6411
LYSMD1*Q96S90															16.1586		16.5578				16.6214	16.8593	16.8824	16.9662			17.3194	16.9544
SFXN1*Q9H9B4	20.0801	20.302	19.4739	19.648	19.4715	19.626	19.3891	19.4912	19.5532	19.5307	19.8866	19.4467	19.5548	19.5961	20.4871	20.4223	20.6636	20.1159	20.5086	20.3019	20.2309	20.5021	20.9483	20.7213	20.9037	20.2728	20.5395	20.7049
UBA2*Q9UBT2	17.1154	17.2359	17.4055	17.1151	17.3601	17.7003		16.3334	17.1104	16.5113	16.791	17.7749			16.7432	17.1867	16.414	16.8683	17.1727	17.0483	17.5023	16.5589	17.298	17.4732	16.9184	17.8382	17.0309	17.2896
PDHX*O00330	17.5341	17.6261	18.0804	17.3824	17.2629	16.9021	17.0594	17.8989	16.83	17.1906	17.2489	17.3134	16.1592	16.9345	18.7415	18.4007	17.0495	17.4583	17.6285	17.4575	17.4853	18.7637	18.9765	17.7438	18.0358	18.1205	17.5411	17.6502
GPD2*P43304	18.6804	18.531	19.1131	18.6525	17.2972	18.1603	18.3591	18.7717	18.1923	18.1879	18.3908	18.1473	18.2252	18.0873	19.1355	19.4864	19.0353	18.3559	18.9783	18.7386	18.9777	19.2081	19.3552	18.7924	19.1431	18.3708	19.4299	19.0391
ALDH2*P05091	19.1966	19.2442	18.6654	18.9555	18.422	18.539	18.613	18.7188	18.8033	18.7376	18.8016	18.5168	18.6248	18.5988	19.5265	19.4824	19.3786	18.8185	19.4885	19.184	19.1964	19.5855	19.9365	19.8039	19.8403	19.2466	19.5096	19.6404
XRCC5*P13010	20.2397	20.1804	20.1684	20.0971	19.7949	19.8189	19.5871	20.0401	20.0052	19.8779	20.1072	19.6505	19.9517	19.9663	20.0918	19.9288	20.2036	19.7033	20.0091	20.0492	19.903	19.8735	20.2667	20.0156	20.0121	19.5328	20.0668	19.7339
TFCP2*Q12800	16.3121	15.9968	17.0379	17.326		15.6316	16.1415	17.1225	16.3385	16.1679		16.8505	17.004	16.2812	17.233	17.3582			15.961		16.0669	17.3732	16.9982		16.4044		16.6026	15.7183
VPS11*Q9H270	15.367	15.3711				14.7461									16.213	15.8475	14.8157		14.7806	14.5111	14.7705	15.5028	15.8342	15.1312	15.1797		15.2677	15.1426
RBM12B*Q8IXT5															13.4139	13.8813			12.9648			14.5851	13.9534		13.1461
IPO4*Q8TEX9	14.8276	14.4386	15.7178				13.248															15.1277	15.112	14.063	15.0159		15.7512
RDH13*Q8NBN7	17.2432	18.7689	18.2827	18.5135	18.7742	18.781	18.2637		18.6814		18.5611	18.5375	18.2297	18.3566	16.7841	18.4301	18.3301	18.8642	18.8794	18.9742	18.1	18.1953	18.518	17.8996	19.0371	18.4619	18.6384	18.1091
TSC2*P49815	16.0889	15.8514	15.8487	15.2921			14.3629	15.5524	14.8945	15.1475	14.4332	14.0809	15.2648	14.8381	15.9247	16.2076	15.2395	14.3282	15.1968	15.2249	15.2728	16.0963	16.5492	15.7583	16.0989	15.2724	15.9237	15.1165
ABHD16A*O95870	17.3064	17.4031	16.3413	16.9939	14.8891		16.8235	17.0499		17.0624	17.2497	16.0701		17.0174	17.4404	17.2408	17.5908		17.1748	16.502	16.4889	17.171	17.4376	16.8777	17.6124		17.4135	17.1641
GPRIN3*Q6ZVF9	16.7136	17.0487	16.071	16.452	17.0548	17.4409	15.8954	16.207	16.5005	16.5728	16.8387	15.0437	16.6126	16.0313	17.0224	17.0648	17.0413	16.9511	17.2385	17.3525	16.8756	16.9791	17.5932	17.469	17.753	17.2521	16.6885	17.3498
DIP2C*Q9Y2E4	18.8902	18.8799	18.5356	18.51	18.2574	18.4687	18.5495	18.8374	18.7632	18.9046	19.0438	18.7711	18.7814	18.6736	18.6976	18.4892	18.7842	18.1483	18.5825	18.4159	18.5663	18.7444	18.9429	18.717	18.8232	18.5445	18.8405	18.7968
PPP1R9B*Q96SB3	16.8827	17.1259	16.4175	16.5754	16.1656	16.3355	16.4775	16.3161	16.8246	16.3321	16.4915	16.3466	16.4303	16.6861	17.1107	17.5685	17.4266	16.3431	17.4537	17.0817	17.0352	17.3092	17.7062	17.6686	18.1862	16.4684	17.3721	17.6394
HEBP2*Q9Y5Z4	18.6222	18.607	18.1877	18.1832	18.1344	18.1338	17.2986	18.1939	18.1675	18.2919	18.1655	18.1202	18.0437	18.1671	18.5959	18.3985	18.5217	18.2813	18.6131	18.1979	18.3377	18.5318	18.9074	18.7009	18.8135	18.3467	18.5857	18.6027
ACTR1B*P42025	16.6314	16.1305	17.504	16.2149		16.1545	15.0895	17.0393	16.2557	16.4823					17.0213	17.197	15.3872		16.0062	15.6929	15.8801	15.7845	17.7163	16.8115	16.0626		16.934	16.5799
CHD4*Q14839
EPB41L1*Q9H4G0	21.36	21.4216	20.7745	21.0669	21.0271	20.9377	20.7097	20.711	21.0949	20.9613	21.0726	20.6554	20.7523	20.8426	21.6128	21.6329	21.8514	21.57	21.8366	21.6965	21.5516	21.4999	22.1319	21.924	22.1421	21.426	21.6814	21.6818
PREB*Q9HCU5	16.48	16.1333	16.9605	17.1038			16.5953	17.1263		15.3014			16.4747	16.2993	16.272	16.7088	15.8403		17.0459	16.5006	16.2543	16.5108	16.7704	16.579	17.0525	16.0884	15.0969	14.6722
PREX1*Q8TCU6		19.5143		19.0337	18.3545		19.3312		18.7812	19.0354	19.1914	19.3904	19.1505		19.3057	18.8886	18.8778	18.2736			18.4385	19.4604	19.1444	18.7247	18.6682	18.4771	19.099	18.9194
PAIP1*Q9H074	18.5559	18.4756	18.3256		18.2669				18.3976	17.9433	18.4647	18.0281		17.8862	18.6712	18.2679	18.6554	18.4603	18.4458	18.4074	18.6715	18.7672	19.0438	18.8531	18.7234	18.5013	18.8091	18.8103
FARS2*O95363	16.9876	16.7168		16.5323						17.1564	16.4809	16.7534			17.539	16.5823	16.8563	15.666				16.2796	15.858		16.0057	16.3087	16.6498
PPM1F*P49593	16.183	15.9251	16.5635	16.3646			15.4059	14.801		16.115		16.375	16.1415	16.0049	16.4119	15.9595	16.1168		15.8457	16.094	15.3903	16.3127	16.6393	15.9606	15.9257	15.3667	15.8782	16.1317
MLLT11*Q13015								16.9696				16.1618	16.2569									17.1707			16.5571		16.9795
LYSMD2*Q8IV50	17.7484	17.5405	17.144	17.0576			17.3087	17.2717	17.3565	17.6854		16.8882	17.5562		17.3197	16.5476	17.5624	17.6722		16.683	17.3832	16.4649	16.5114	17.5023		16.6779	17.5203	16.8727
IARS1*P41252	19.1317	19.1757	18.8231	18.6893	18.4437	18.4202	18.506	19.0091	18.6445	18.8283	18.7699	18.7162	18.6309	18.7919	19.0678	19.0052	18.9957	18.5961	18.8136	18.9737	18.8148	18.9818	19.3493	19.0493	19.2499	18.7487	18.9619	18.8416
DDX17*Q92841	18.972	19.1972	19.1755	19.142	18.9015	18.6012	19.0093	18.9441	18.953	18.8675	19.3193	18.9529	19.0893	18.4462	18.9443	18.7315	19.3213	18.8051	18.9095	19.1356	19.2443	18.7385	19.069	18.9886	19.1517	18.9029	19.1008	18.9494
ASS1*P00966	17.879	17.6559	17.9283	18.3423	17.1515	16.9171		18.4302	17.2773	17.4768	17.4777		17.6205	18.0178	18.7272	18.9885	18.1643	18.2205	18.0217	17.8945	18.0383	18.3519	18.6203	18.0277	18.2313	18.1676	18.7847	17.1846
HIP1*O00291	17.805	17.8352	17.3836	17.1967	17.3061	17.2303	17.341	17.479	17.1815	17.2632	17.3918	17.2947	17.0137	17.4459	17.9381	17.8654	18.1033	17.5954	17.9809	17.8019	17.9364	17.8959	18.2027	18.0719	18.1951	17.6698	17.6717	17.8048
GIPC1*O14908																						15.2653	15.6945			16.7683	15.0915	15.0273
PPP1R3D*O95685	17.1567	17.1755	18.3232	16.8591	16.14	16.294		17.8516	16.9736	17.4412	17.108	16.2874	16.7087		17.3911		17.2564	16.2199	16.9037	16.7706	16.9457	17.464	17.4073	16.9982	16.9549	16.5447	17.3683	16.5737
ADPGK*Q9BRR6	15.1436	14.8945	14.05	13.7185			14.791	13.5735			14.7826		13.6599		15.3344	15.764	14.1771		14.4711	14.4117	14.944	15.3867	15.4291	15.5787	16.2074		14.6238	15.319
RTN1*Q16799	22.1283	22.2145	21.9641	21.987	21.5984	21.6221	21.6894	21.837	21.787	21.6338	21.8766	21.6147	21.622	21.7497	22.6329	22.4482	22.4078	21.8316	22.3291	22.1752	22.1548	22.7102	23.0145	22.6583	22.8471	22.2209	22.6717	22.6531
MICALL1*Q8N3F8	15.9981	15.9533	16.0274	15.5534		15.3002		16.3808	15.5414	15.4848		14.9389			16.809	16.4115	15.9372	15.0623	16.2529	15.6052	15.1951	16.6258	17.0778	16.2995	16.6961	15.4912	15.8881	15.9217
MRPS18B*Q9Y676	15.5718	16.0379			15.5472	15.1115	16.0832		15.7413			15.1482		16.204	15.5995	16.1977		15.358	16.0675	16.1924		15.3129	16.2907	16.3788	16.8699			16.1292
GPSM1*Q86YR5	17.7026	17.5174	17.6975	17.6144	16.8602	17.3268	16.8549	17.6477	17.1983	17.1937	17.3012	16.8372	16.8897	17.2294	17.8659	17.9743	17.9016	17.1691	17.8008	17.6914	17.6469	17.807	18.3849	17.9973	18.0144	17.6876	17.905	17.8239
SPAST*Q9UBP0	18.2137	18.4174	17.798	17.7174	17.9656	18.3488	17.6254	17.6519	18.2227	18.0077	17.9366	17.8296	17.9572	17.776	17.9024	17.827	18.1314	18.0218	18.2211	17.6914	17.7848	17.9152	17.9915	18.1675	18.3829	17.6435	17.8134	17.821
PEBP1*P30086	22.1099	22.0915	21.8763	22.0911	21.3479	21.3147	21.8471	21.5513	21.3601	21.6099	21.7963	21.5953	21.6722	21.5902	22.3547	22.4272	22.395	21.6054	22.0309	22.2453	22.173	22.4121	22.4214	22.108	22.5599	22.1951	22.539	22.3128
UNC13A*Q9UPW8															15.4342	15.5546	15.3355	15.8196			15.7892	15.8016	16.4066	16.2814	16.265	16.2396	15.5877	15.9516
SHC2*P98077
SEPTIN9*Q9UHD8	19.6588	19.6064	19.6433	19.6612	19.0005	19.1359	18.8056	19.2154	19.0883	19.0839	18.5819	18.8459	18.9619	19.2163	19.8187	19.5439	19.3539	18.8154	19.4348	19.0545	19.2554	19.6036	19.7723	19.5473	19.7316	18.7348	19.8332	19.6777
SPRYD4*Q8WW59	17.4453	17.2741	17.8924	17.4965	17.4214	17.1214	17.2483			17.01	17.0192	17.2672	17.0115	17.8261	18.2937	18.3393	17.2961	16.3086	17.0239	17.2472	17.4872	18.151	18.1264	17.3429	17.662	17.4393	17.706	17.5882
AGFG1*P52594	17.9859	17.8156	17.247	17.5359	17.4686	17.3201	17.4119	17.2434	17.4451	17.6754	17.2139	16.958	17.1805	17.2314	17.8767	17.9617	18.0468	17.475	17.79	17.6828	17.683	17.77	18.2121	18.2218	18.3212	17.3301	18.0775	17.9109
AAMP*Q13685	18.9687	19.2492	18.8555	18.7986	18.8323	18.8712	19.0671	19.3813	19.2842	19.4596	19.4278	19.2539	19.1453	19.0348	18.1977	17.9943	18.7203	17.7993	18.2894	18.2886	18.3737	18.639	18.4465	18.6084	18.7768	18.4574	18.8201	18.5993
STOML2*Q9UJZ1	18.7497	18.5618	18.9213	18.901	17.33	18.0755	17.7532	18.826	18.4075	18.2472	17.6744	18.2322	18.3829	18.281	19.2553	19.3709	18.3077	17.65	18.9075	18.4092	18.6525	19.0878	19.4798	19.0696	19.4833	18.4686	19.0454	18.7467
PSMD2*Q13200	17.5201	17.9457	18.3582	17.8021	18.0196	17.7697	18.0976	17.9012	18.5253	17.4248	18.2263	18.0169	17.4822	18.3165	18.0616	18.8184	16.3195	17.3587	17.8739	17.9358	17.316	18.2939	18.4015	17.9693	18.6516	16.0889	15.8492	17.5997
FHL1*Q13642	17.613	18.0209	17.5087	17.3158	17.5285	17.8293	17.3592	17.2911	16.9759	17.2123	17.2119	17.0811	16.8767	16.9101	17.4823	17.14	16.9942	16.8752	16.356	16.9971	16.7012	17.5341	17.8483	17.8466	17.8726	16.8669	17.2455	17.5599
ACP2*P11117	18.0271	17.8311	17.8836	17.7024	17.5967	17.6467		17.3314	17.4143	17.3051	16.9343	17.6288	17.4589	17.5995	18.5414	17.9189	18.2121	17.7717	18.3218	18.2824	18.1284	17.9845	18.7376	18.3584	18.4718	17.8771	18.064	17.8408
KIF21A*Q7Z4S6	20.5289	20.6604	20.3004	20.3401	19.8551	19.8891	19.9747	20.1381	20.0836	20.1913	20.349	19.9399	20.107	20.2719	20.8177	20.635	20.6794	19.7213	20.5234	20.3702	20.1995	20.8121	21.1982	20.6973	21.0683	20.1798	20.7408	20.8139
FBXW9*Q5XUX1	18.5458	18.6873	18.1412	18.1851	18.137	17.9565	18.0446	18.4832	18.3311	18.6543	18.5905	18.1303	18.168		18.3051	17.9192	18.6266	18.0757	18.3436	18.3648	18.1616	18.2611	18.157	18.3319	17.7334	18.1586	18.2478	17.9704
RPL29*P47914	18.8477	19.9203	19.1117	19.3194	18.0198	16.1171	17.5882	18.8075	18.4954	19.2084	18.3578	17.5691	17.9426	19.0859	19.0178	20.1028	18.1252	15.4403	18.8155	18.6917	16.8846	19.5382	19.1486	18.8872	20.8798	13.8935	18.3679	18.5929
ATP5F1D*P30049	19.7488	20.1405	18.995	19.9324	19.4325	19.3074	19.5152	19.2733	19.9487	19.3908	19.8595	19.2539	19.5154	19.8872	20.1113	20.5814	20.3286	19.8424	20.325	20.2816	20.1575	20.1152	20.5475	20.5969	20.727	20.004	20.1915	20.6409
PDXK*O00764	19.3848	19.4751	19.1254	19.2529	18.2985	18.8685	18.6525	19.3725	19.2207	19.1731	18.7726	18.765	19.0896	19.1898	20.1943	20.124	19.6921	19.2383	19.8354	19.5465	19.7311	20.1611	20.475	20.1966	20.3199	19.39	20.1301	19.8927
PGP*A6NDG6	17.5758	17.8349	17.1678	17.1551	17.0128	17.2406	17.8695								17.5998	17.919	17.5808	17.505	17.9903	17.4725	17.9794	17.7879	18.3868	17.7726	17.752	17.8586	17.5727	17.9943
NFASC*O94856	19.5408	19.3385	19.019	19.0934	19.0742	19.2206	18.9691	19.0051	19.1421	19.1748	19.3625	19.096	19.149	19.1114	19.6822	19.6254	19.8232	19.166	19.6274	19.5074	19.3315	19.5065	19.9703	19.7164	19.8842	19.3273	19.7417	19.8624
RABEP1*Q15276	17.9221	17.7205	18.0066	17.615	17.6067	17.1655	16.5221	17.9102	17.5768	17.5808	17.0077	16.4466	17.0594	17.4194	18.3395	18.2905	17.6761	17.7793	18.0508	17.6942	17.5767	18.293	18.6797	18.4613	18.1479	17.2273	17.9091	17.8129
TBCB*Q99426	20.4349	20.6795	20.317	20.5751	20.3907	20.0061	20.0212	20.335	20.2814	20.2076	20.0757	20.0073	20.155	20.329	20.5272	20.6857	20.095	20.3846	20.6455	20.2233	19.902	20.5403	21.1217	20.6585	21.1718	19.4511	20.4764	20.1009
FGD4*Q96M96	17.3329	17.0701	16.831	17.4065	16.543			16.7107			17.3802		16.4195		17.1372	17.16	17.4261	17.0745	16.7904	16.9768	16.9207	17.1364	17.6792	17.0998	17.4472	17.1487	17.3094	15.4893
YLPM1*P49750	17.563	17.8404	17.213	17.0972	16.6908	17.1202	17.0205	16.9985	17.3763	17.0385	17.0182	17.1166	17.5316	17.4617	17.0304	17.0931	17.7381	16.5399	17.3881	17.0181	17.2231	17.0771	17.3277	17.3828	17.9305	16.7877	17.2947	17.1526
DNAJC7*Q99615																						14.2945	15.3271	15.851	15.1737		15.1939
SEC31A*O94979	18.3822	18.5216	17.6783	18.1066	17.9105	18.1948	17.589	17.9922	18.0221	18.1633	18.265	18.0944	17.7022	17.9361	18.3421	18.2528	18.6625	18.3248	18.5371	18.5491	18.3217	18.3145	18.62	18.673	18.6029	18.2798	18.4321	18.3289
TBRG4*Q969Z0															17.809	17.1323	15.9787		16.3074			16.3454	16.6152	16.0447	17.0313		15.7013
ANKRD50*Q9ULJ7	16.9856	16.566	16.8608	16.7761			16.5011	17.1044	16.3739	16.5952	17.1455	16.7146	16.6157	16.8975	16.5974	16.8269	16.9067		16.4392		16.7863	17.0052	16.872		16.2336		16.693	16.7526
PPOX*P50336	18.861	18.9346	18.7972	18.5834	18.3153	18.6469	18.6948	18.8304	18.4886	18.5445	18.9252	18.6835	18.7334	18.6396	18.4997	18.2273	18.8372	18.2804	18.5344	18.441	18.6202	18.5278	18.3564	18.3985	18.2513	18.3517	18.5844	18.4126
ZZEF1*O43149	15.8344	16.2644	16.0391				15.8096									15.7545	15.925				15.2395	15.9811	15.7922	14.8981	13.9292		15.6616	15.4589
BMPR2*Q13873																						16.3027	16.2708					15.6919
POLR3A*O14802								15.3554	14.7007	16.04		14.2317	14.5906
USP9X*Q93008	18.8682	19.4227	18.2774	19.0312	19.2234	19.0126	18.6308	18.4393	19.0691	18.6952	18.888	18.6477	18.5852	18.8988	18.955	19.1561	19.3177	18.9533	19.4852	19.4029	19.1162	19.1493	19.4827	18.9627	20.1032	19.4067	19.1556	19.5147
CZIB*Q9NWV4	19.16	17.8043	17.8193	17.7415	17.5233	17.3639	17.7713	17.1038	17.6317	17.3253	17.5638	17.4599	17.669	17.237	17.8149	17.5336	17.5512		17.6561	17.5661	17.9059	18.0673	18.3057	17.9776	17.8382	18.006	18.0602	17.8438
HSPA9*P38646	20.363	20.3326	20.3521	20.4329	19.3061	19.4362	19.9148	20.4698	19.6719	19.5963	19.7121	19.763	20.0261	18.5952	20.9538	20.8862	20.4929	19.4673	20.4415	20.2677	20.7226	20.8739	21.4423	20.8078	21.3287	20.3806	20.9435	21.3007
PDCL3*Q9H2J4		15.1821			14.2338	14.9131
TIMM50*Q3ZCQ8	17.3191	17.408	17.2268	17.0176	16.6331	16.7396	16.5884	17.5008	16.5166	16.8547	16.9591	16.5794	17.0882	16.2845	17.9006	17.502	17.0851	16.6296	17.3888	17.5445	17.0474	17.8538	17.8093	17.385	17.7338	17.2614	17.5886	17.449
BLMH*Q13867	20.4691	20.739	20.414	20.338	19.7971	19.8771	19.9202	20.3116	20.015	19.9614	19.8632	19.5897	19.8139	20.1158	20.7558	20.7632	20.1249	19.4736	20.4872	20.3304	20.0333	20.8512	21.1057	20.6002	20.8892	19.6694	20.4992	20.4513
LONRF2*Q1L5Z9	15.0755	15.7667	16.2553	15.0477				16.4495	15.3907		14.977	14.525	14.9212		16.2803	16.1814	15.0084		15.5347	14.4766	15.2321	16.3933	16.5748	16.2522	16.2086	15.1656	16.0677	16.0784
ARSA*P15289	16.7955	17.2792		17.0705	16.631	16.5772	16.9021				17.0429	16.5962	16.6911		17.3128	16.9765	16.8541	16.3977	16.5942	16.7302	16.4651	17.3515	17.1805	16.8776	16.6314	16.5539	16.8968	17.4552
SULT4A1*Q9BR01	17.7684	17.8067	17.6923	17.5636	16.4456	16.8551	17.2203	17.5297	17.1999	17.4293	17.5582	16.7538	17.2004	16.9577	18.321	17.7109	18.0574	16.2923	17.705	17.832	17.7511	18.5233	18.6142	18.1656	18.3571	17.5798	18.2037	18.1329
CC2D1A*Q6P1N0	16.9097	16.9981	16.5905	16.4308	16.4958			16.7454	16.5238	16.607	16.4488	16.6597		16.437	17.6567	17.3187	17.1052	16.626	16.7813	17.062	17.0692	17.3884	17.7459	17.2836	17.5599	17.1225	17.172	17.3095
DEPDC5*O75140
TFG*Q92734	22.2076	22.5281	22.2858	22.1125	21.2242	21.693	22.0924	22.3366	22.0052	22.2763	22.3513	21.9891	22.2888	22.1898	22.1476	22.1806	22.138	21.2151	21.7094	21.6292	21.7834	22.2455	21.8726	21.9679	22.194	21.5662	22.1042	22.0002
APBA1*Q02410	17.8764	18.3366	17.2768	16.7623	16.9779		17.3389	17.3307	17.0227	17.4657	17.734	16.3913	16.923	17.0205	18.2459	17.5528	18.3474	17.3003	17.8524	17.4495	16.9587	18.3913	18.2889	18.1062	18.5789	17.6555	18.4459	18.1131
MCC*P23508	16.8431	17.1525	16.7361	17.0886	16.27	16.4113	17.2178	16.9959	16.783	16.9642	17.2356	16.1083	16.7128	17.4472	16.6457	16.5405	16.6729	15.9741	16.6875	16.6446	16.99	16.2522	15.7944		16.3502	15.4878	16.2442	16.4179
SHROOM2*Q13796	16.0472	16.443	15.1558	15.5501	15.275		15.4267	15.4983	15.8133	15.6149	15.9181	15.3794		15.7842	16.5288	16.5008	16.7709	15.7805	16.637	16.1718	16.3422	16.4265	16.911	16.6772	16.8161	15.8969	16.5518	16.3486
PSMA1*P25786															16.3628	16.3333	16.5805
PRKCSH*P14314	19.8516	19.788	19.306	19.4601	19.5421	19.4989	18.9302	19.2875	19.6101	19.2922	19.5475	19.2783	19.0248	19.0137	19.656	19.3149	19.8829	19.9072	20.0038	19.821	19.8174	19.5317	20.1554	19.9359	19.6373	19.6902	19.76	19.7466
RAPGEF2*Q9Y4G8																	15.4427		15.3016		15.2653		16.5021	15.357			15.9001	15.8601
TM7SF2*O76062									16.4244		14.0577	15.9374				16.1263	16.4256	16.053	16.4283	16.3522		16.4377	16.5813		16.1404	15.5549	17.8944	13.4551
HINT1*P49773	19.8226	20.2495	19.7042	20.105	18.1965	19.2575	19.8819	19.4541	19.2223	19.3368	19.6933	19.6916	19.5904	19.935	20.0423	20.382	20.0371	18.4304	19.5656	19.5594	19.4538	20.273	20.343	19.6023	20.3325	19.7686	20.2458	20.1553
STK32C*Q86UX6	17.2806	17.4314	17.0054	17.05	17.0815	16.9087	16.9912	16.9663	17.229	17.1388	17.4324	16.8192	17.0745	17.5545	17.5249	17.5563	17.4122	17.393	17.8188	17.8033	16.6768	17.4541	18.3418	17.9971	18.453	17.276	17.428	17.6288
GOT2*P00505	21.1785	21.2395	20.7703	21.0431	20.3007	20.5355	20.5135	20.7498	20.6228	20.6694	21.0055	20.5663	20.7171	20.7459	21.6455	21.5066	21.7842	20.9504	21.455	21.2839	21.3663	21.5957	21.8892	21.4838	21.8671	21.1207	21.7387	21.5902
FSCN1*Q16658	21.8067	21.8453	21.3479	21.5247	21.1119	21.2199	21.1828	21.2902	21.22	21.2877	21.4059	21.1345	21.1266	21.365	21.8781	21.7595	21.8532	21.1703	21.7357	21.5787	21.5511	21.9423	22.2161	21.8625	22.1282	21.3647	21.8094	21.9175
DLST*P36957	19.5143	19.4621	19.1776	19.2585	19.0958	18.7181	19.1482	18.9051	19.0206	19.0601	19.286	18.789	19.1835	18.8063	19.7496	19.4204	19.8642	18.801	19.7349	19.4346	19.4941	19.4867	20.1598	19.7505	20.0257	18.8492	19.8209	19.767
PANK2*Q9BZ23															14.2554	14.8796	14.2329		14.1131	14.1353		14.2342	14.6822	14.2469	15.4625		13.3305	14.5235
PITPNM1*O00562	16.998	16.976	16.6177	17.067	17.065	17.214		17.6644	17.2861		17.8871	16.6781	16.23	16.545	17.4727	17.2543	17.3875		17.5986	17.2316	17.0302	17.6955	17.7347	17.7409	17.7073	17.2429	17.6061	17.9684
SYNJ1*O43426	17.5585	17.6658	17.5857	16.7249	17.549	17.2045	16.6078	16.8823	16.7906	16.9925	17.1817	17.0391	16.547	16.4766	18.2203	17.8934	18.1357	17.8519	18.0338	17.8496	17.6976	18.4045	18.6093	18.1314	18.2574	17.878	17.9534	18.1669
ATP2C1*P98194	16.4738	16.6348				16.359									16.4777		16.3043		17.0512	16.1083		16.1422	16.9543	16.8479	17.3588			16.9508
DCTN1*Q14203	20.133	20.0905	19.4973	19.8262	19.6494	19.8435	19.483	19.8759	19.7707	19.7596	19.8827	19.4187	19.651	19.6891	20.1382	20.104	20.221	19.9354	20.2459	20.0278	20.0718	20.2064	20.579	20.3576	20.4202	19.8704	20.2511	20.1683
MLYCD*O95822															16.1446	15.9761	16.2684		15.8747	15.6428		16.2612	15.9684	15.9855	16.2203	14.9874	15.4932	15.7944
MIA3*Q5JRA6	17.8641	17.1769	17.6843	16.8302	16.5709	17.365	17.0707	17.5466	17.5696	17.1375	17.5258	16.6527	17.1098	17.1191	17.368	17.1144	17.3103	17.7963	16.7974	16.9848	17.5665	17.8751	17.2716	17.1934	17.8589	16.9793	17.4521	17.18
NISCH*Q9Y2I1	14.9739	14.2892		14.7034											15.2632	15.2812				15.5346	15.5164	15.9152	15.7462			15.6152	15.5557	15.0235
PRPF31*Q8WWY3	16.583	16.0447	15.5149	16.0813	16.8651	17.1571	15.4578	15.7744	16.8883	16.0327	16.4541	16.9887		15.6365	15.8108	15.2553		17.2342	16.3166	16.2842	16.2991	15.2085	15.8804	16.3014	15.8794	16.7375	15.7396	15.7164
EIF6*P56537	18.9233	18.8135	18.4021	18.5159	18.3184	18.2553	18.0908	18.6016	18.4565	18.6488	18.814	18.3256	18.4416	18.3751	18.5047	18.3831	19.0707	18.5894	18.6135	18.4061	18.4943	18.5648	19.1776	18.8284	19.0835	18.5142	18.7	18.7255
LYPLA1*O75608	17.3853	17.5518	18.1939	18.1599	16.8228	15.8434	16.7935	18.3105	16.7321	16.9441	16.4751	16.5671	17.5949	17.6876	18.9252	18.5562	16.9413		17.1888	16.5321	16.7774	18.2669	18.4452	16.8556	17.6363	17.1958	18.3659	17.4884
SLC25A13*Q9UJS0	18.5363	18.4659	18.592	18.4306	17.8723	17.7399	18.0572	18.6508	18.0737	18.0862	18.2143	17.8744	18.1236	17.992	19.2946	19.0215	18.9155	18.4331	18.9877	18.815	18.8154	19.2112	19.5282	19.0521	19.1427	18.6055	19.0774	19.1007
NCAM2*O15394	18.0295	17.9598	17.484	17.6644	17.7244	17.4659	17.6233	16.6581	16.959	17.4667	17.6847	17.3147	17.0224	16.9451	18.4406	18.1531	18.0794	17.5369	18.0649	17.9114	17.8537	18.592	18.9721	18.6164	18.5565	18.1741	18.3901	18.6094
LGALS3BP*Q08380	18.8272	18.7131	18.3629	18.0806	18.024	18.3631	18.3057	18.7515	18.3823	18.1595	18.4622	18.2383	18.1938	18.0793	19.2214	18.9684	18.6757	18.5538	18.8763	18.615	18.736	19.2713	19.2314	19.0676	19.0369	18.768	18.8504	19.0021
MAOA*P21397	19.9431	19.7672	19.3009	19.1768	19.1221	19.3791	19.2744	19.2808	19.168	19.3312	19.4278	19.1125	19.0265	18.8959	19.5697	19.5149	19.3577	18.9157	19.5183	19.2285	19.0994	19.5892	19.9102	19.6078	19.6054	19.3329	19.4296	19.8493
AP3B2*Q13367	19.4032	19.5512	19.1077	19.1655	18.8981	18.958	18.6483	19.0356	19.0397	18.9524	19.13	18.9006	18.8227	18.9103	19.7564	19.418	19.5505	19.0683	19.5276	19.3442	19.2811	19.6712	20.0545	19.7671	19.8809	19.1367	19.6938	19.4648
NCDN*Q9UBB6	18.0801	18.2227	18.9964	18.6013	17.8586	17.6685	17.8219	18.04	17.5264	17.5336	17.232	16.3952	17.9982	17.6178	18.4367	18.7079	18.3684	17.8302	18.4799	17.7573	18.205	18.1516	18.9846	18.3433	18.7819	17.4145	19.338	19.1236
SCN2A*Q99250	15.5768	15.7411		14.9854		14.1486									16.7538	16.7588	15.8366		16.2862		15.8307	16.3887	17.0976	16.1812	16.6336		16.095	16.161
CHCHD6*Q9BRQ6	18.4094	18.0987	17.6025	17.765	17.7557	17.9287	17.7495	17.7557	18.1559	17.7443	17.9819	17.259	17.9811	18.1124	18.4799	18.5295	18.7233	18.0712	18.6981	18.3862	18.2892	18.2624	19.0308	18.8073	19.0987	18.1456	18.6172	18.4678
ADSL*P30566	16.8648	16.8721		17.2875				17.0164	15.2025		16.2187		16.3666	16.8112	16.8101	17.1982	16.5077				15.6396	17.3235	17.1597		16.457		17.2063	16.6292
RMC1*Q96DM3																	15.991		16.7693	15.9127	16.7941	16.7013	17.169	16.3183			16.6517	16.5287
WNK2*Q9Y3S1	16.8702	16.3556	15.8844	16.06	16.2595	16.0478	15.6635	15.6293			15.9852		15.7942	16.2505	16.7574	15.9499	16.5541		16.2592	15.9108	15.9721	16.1459	16.723	16.4768	16.3271	15.8391	15.908	16.0224
LTA4H*P09960	17.9095	17.7829	17.6126	17.7319	17.1885	17.331	17.3194	17.2886	17.2518	17.5437	17.7478	16.8389	17.4726	17.421	18.2064	17.9991	18.2336	17.5471	17.9417	18.0753	17.924	18.192	18.4237	18.1358	18.2859	17.5685	18.0631	17.9778
RAB15*P59190																						15.9879	15.9732	15.8372	16.1488			15.7982
TOMM70*O94826	18.8992	19.192	18.6279	18.239	18.2756	18.18	18.2067	18.7136	18.6809	18.4405	18.436	18.0284	18.1105	18.5644	19.145	19.0701	19.0525	18.4253	19.3766	18.8171	18.2659	19.014	19.6099	19.2068	19.6011	17.4317	18.9032	18.6598
IARS2*Q9NSE4	18.2898	18.3736	17.9539	18.2985	17.6783	18.2242	17.8282	17.7445	17.6036	17.8269	18.0694	17.9792	17.4829	17.8916	18.5688	18.6049	18.6049	17.9692	18.4392	18.5038	18.389	18.6396	19.081	18.7196	18.7345	18.3492	18.5552	18.6768
CNPY3*Q9BT09	16.6571	16.8443	16.3291	16.977	16.6023	16.2954	16.3208	16.7079	16.3417	16.503	16.922	16.0991	16.9585	16.3465	16.8079	16.6982	17.7383	17.3556	17.3697	16.9433	17.4597	16.691	17.131	17.1521	16.9494	17.3054	17.4331	17.1822
OXA1L*Q15070																						15.539	16.7126	16.0504	16.852		15.3239
PPIP5K2*O43314	17.4271	18.0065	17.0972	16.8533	16.9339	17.576	17.1227	17.3484	18.1737	17.3844	17.5835		17.0693	17.714	17.8282	17.9449	18.1596	16.2664	17.6822	17.6885	17.7735	17.777	17.8499	17.8172	18.2448	17.4546	18.131	17.9614
NSFL1C*Q9UNZ2	19.3646	19.623	19.0483	19.4255	19.3669	19.3511	19.1241	18.9776	19.4139	19.1179	19.3459	19.0084	18.9427	19.2807	19.5075	19.6209	19.9157	19.5917	19.9161	19.6389	19.8388	19.4537	20.0075	20.0534	19.8883	19.4728	19.7667	19.8424
ACADSB*P45954	16.9404	16.8439				15.4486			16.2677	16.4942			16.0973		17.0706	16.8656	17.2499	16.334	16.6815	16.9356	17.0264	16.9927	17.3372	16.998	17.3419	16.5294	17.1874	16.6017
ETFA*P13804	17.8358	18.2548	17.9547	18.103	17.4506	17.5796	17.5536	18.2911	17.7595	17.7578	17.8091	17.6082	17.8986	17.9611	18.6576	18.4537	17.8183	17.3736	18.212	18.2602	18.1749	18.2337	18.9803	18.4631	18.8431	17.7941	18.3542	18.2509
CRIP2*P52943	20.7101	20.7875	20.1542	20.6015	20.3418	20.0167	20.2814	20.0895	20.0396	20.4321	20.4252	20.1049	20.256	20.2285	20.549	20.7817	20.9613	20.074	20.7576	20.4115	20.3852	20.7787	21.1532	20.9977	21.0361	20.113	20.7753	20.9226
GARRE1*O15063	15.919	15.8272	15.4942				15.7399	15.8636	15.9075		16.3509	15.6795	16.0641	15.5163								15.4028	15.3063		15.2044		15.5928
CCDC92*Q53HC0	17.3815	17.3055		16.8686	16.7304	16.976		17.5409	16.8984	17.1158	17.0202		16.7228		17.9226	17.5326	17.5352	16.4987	17.2845	17.543	17.3101	17.9119	17.9457	17.5877	17.6106	17.4128	17.5509	17.7071
NAA35*Q5VZE5															16.6489	16.6177	16.9164				16.6192		16.8678		16.3683	15.9271	16.8181	16.3457
PRKCB*P05771	17.0797	16.8843		16.5176		16.5516		16.9963	16.5537				16.9952	16.9226	17.9915	17.6593	17.8883	17.8875	18.0166	17.645	17.8329	18.0906	17.9699	17.8946	18.1341	17.6935	17.8336	17.384
CKAP4*Q07065	19.3668	19.5496	18.9299	19.1595	18.5783	18.8009	18.8152	18.8905	18.9266	18.8396	19.1243	18.4769	18.9062	18.9732	19.4707	19.3369	19.7207	18.8796	19.4489	19.3986	19.3316	19.2158	19.6444	19.4379	19.6956	18.9094	19.4503	19.2673
COX4I1*P13073	21.3507	21.3575	20.9114	21.0818	21.1157	21.191	20.8049	20.7463	21.0603	20.9328	21.0908	20.9685	20.5419	20.8032	21.7082	21.687	21.819	21.5754	21.6948	21.6639	21.6393	21.618	22.2106	21.9897	22.0828	21.8028	21.8155	22.0557
XPNPEP1*Q9NQW7	18.921	18.9582	19.1169	18.8693	18.1852	18.244	18.2004	18.5977	18.357	18.578	18.5081	18.3858	18.4818	19.0167	19.3909	19.3169	18.8955	18.6791	18.8264	18.8071	19.0187	19.3968	19.4592	18.6118	19.3132	18.6673	19.1137	18.8084
TF*P02787	20.9082	20.6738	21.2837	20.7824	21.3814	21.9368	21.5382	20.2174	21.0921	19.1962	19.7772	19.4711	19.7559	20.8946	20.1751	21.1117	19.7516	20.4993	21.8881	20.6166	19.6398	20.9599	21.3094	21.5568	19.5904	20.785	19.8142	19.8967
NADK2*Q4G0N4											18.0367	18.3609	18.0174			18.295	17.8531				18.116	18.3963	18.2217		17.9511	18.3088		17.6913
UQCRC2*P22695	20.416	20.3108	20.2741	19.9203	19.7164	19.8922	19.8023	19.8176	19.931	19.8541	20.0541	19.8166	19.8584	19.7892	20.9599	20.7942	20.8451	20.088	20.6039	20.6759	20.5077	20.9412	21.2513	20.8016	21.0671	20.4364	20.834	20.8908
RBM4*Q9BWF3	17.2822	17.6577	16.681	16.9778	16.0484		16.7842	17.0645	17.0886	16.6727	17.2318		16.7738	16.6614	16.8864	16.6976	17.2717		16.9797	16.6461	16.7631	16.7239	16.9762	16.9439	17.1245	15.6323	17.2758	16.7896
GAP43*P17677	23.2824	23.8993	22.9175	23.5394	23.7354	23.2791	23.2558	22.8611	23.6798	23.1258	23.5899	22.9803	23.0698	23.3313	23.2062	23.5136	23.4229	22.9398	23.8021	23.6358	23.7688	23.2311	23.9312	24.0108	24.2347	22.7808	23.3891	23.8913
RASA1*P20936	19.3171	19.3031	19.3343	19.0439	18.7419	18.8023	18.8613	19.3981	19.1368	19.2201	19.1557	19.0881	19.1396	18.9035	19.0429	18.6837	19.1031	18.4696	18.7915	18.9512	18.902	19.0742	18.9921	18.8884	18.9529	18.7629	18.9631	18.6489
PRDX2*P32119	22.8603	22.9025	22.6195	22.6589	21.9853	22.4642	22.1687	22.3952	22.4481	22.3283	22.321	22.2387	22.2696	22.5475	22.9539	22.8711	22.6704	22.3753	22.7507	22.4143	22.4173	22.9359	23.3488	22.9431	23.2115	22.5649	22.8295	22.7583
IDH2*P48735	19.759	19.7962	19.3699	19.4603	19.2036	19.2965	19.0306	19.3878	19.5204	19.3342	19.3536	19.0594	19.0585	19.4527	19.9649	19.9108	20.0615	19.5837	20.1812	19.8253	19.5619	19.9416	20.3532	20.1189	20.2473	19.2973	19.7975	19.7549
NQO2*P16083	17.427	17.4261	17.6134	17.6595	16.9228	17.4187	17.3807	17.5031	17.0453	17.2282	17.0483	17.5507	17.3852	17.1984	18.058	17.9569	17.2617	17.3176	17.7145	17.7421	17.3997	17.8716	18.2571	17.9412	17.5975	17.7529	17.5575	17.6316
GUK1*Q16774	18.0406	18.2261	17.8996	18.241	17.0826	16.7113	17.425	17.9032	17.5312	17.4616	17.2979	17.4018	17.8661	18.2039	18.5761	19.0876	18.3015	17.5433	18.3417	18.2783	18.1889	18.7862	19.003	18.3619	18.8845	18.0351	18.7435	18.5061
PALM3*A6NDB9	16.503	16.5794	16.6566	16.4886	16.0825	15.6313	16.0496	15.8386	16.1285	16.1175	16.1008	15.5879	15.6388	16.4841	17.2487	17.343	17.0374	16.6566	17.0941	16.9969	16.6088	17.365	17.8189	17.4962	17.7729	17.0807	17.0777	17.4139
OSBP*P22059	18.0331	18.2642	17.6099	17.9238	17.7096	17.6952	17.6746	17.6396	18.0045	17.6671	17.8111	17.2865	17.4968	17.8543	17.9758	18.0623	18.2613	17.6148	18.2888	18.2759	18.0773	17.8081	18.3146	18.3804	18.4454	17.5385	18.0209	18.3346
HNRNPH3*P31942	19.2418	19.2147	19.4037	18.8754	19.0996	18.8517	18.7197	19.5365	19.4338	19.3083	18.9504	19.1204	19.0758	18.7709	19.3483	19.7269	19.5133	19.086	19.5283	19.4285	19.2645	19.2207	19.3376	19.5231	19.6611	18.9051	19.2223	18.8148
ACSL1*P33121	16.1256	16.2733		15.3019				16.7293		15.6724				15.7642	16.8685	16.7196	16.1969		15.8815	16.5414	15.5109	17.1119	17.1706	15.881	16.6609	16.7503	16.8427	16.0108
AK1*P00568	21.2309	21.4489	21.6128	21.5177	19.7076	21.0824	20.48	21.4202	21.2138	20.8714	20.5423	21.0476	20.7484	21.0192	22.078	22.3676	21.0693	18.9876	21.4919	21.0777	21.2314	22.2539	22.4259	21.5727	22.0839	21.2388	21.9519	21.6878
FKBP4*Q02790	19.2659	19.2295	18.9878	19.0046	18.7514	18.7026	18.5465	19.1697	19.0231	19.0159	18.8607	18.6945	18.8308	18.9856	19.6208	19.3176	19.6193	19.5434	19.5626	19.5195	19.435	19.3703	19.8595	19.4333	19.7763	19.1106	19.567	19.29
NOLC1*Q14978								15.2784					14.4679	15.4875
BTAF1*O14981	17.1506	17.395	17.8804	17.3645		17.3931	17.5389	17.6753	16.9039	17.3382	17.5498	17.4281	17.3912	17.337	17.2616	17.5158	17.4163	16.9669	17.101	16.1996		17.3942	17.2124	17.0246	17.0746		17.2397	16.3396
TMED8*Q6PL24		16.405		15.6838	14.9438		15.4276									15.9697	16.1636				14.2882		18.7561		16.5058		16.2986	16.2693
SCYL1*Q96KG9								15.9222	16.6795		15.4083	15.8049	15.4346		16.1755	16.9863	15.793	17.023	16.8671		16.2976	16.042	16.9031	17.1906	15.9067	16.5905	16.3099	16.0936
GDPD1*Q8N9F7	16.3745	17.1889	15.9379	16.402	15.6152	16.4689	16.4745	16.9613	16.4929	16.395	16.6161	16.832	16.3212	16.2841	16.6293	16.76	16.2644	17.0496	16.6222	16.8941	16.4943	16.8129	17.2482	16.881	17.5308	17.0491	17.0077	16.9267
AGPAT5*Q9NUQ2	16.8248	16.957	16.4558	16.1529			16.4794		16.9167	16.5495	16.454				16.1876	16.8247			16.8427	16.6025		16.5279	16.6692	16.7901	16.8046		16.7366	16.189
ELMOD2*Q8IZ81	17.6918	17.3782		17.4587	17.0359		16.8888		17.0865		17.5782	17.1225	17.2584			17.0304	17.7401	17.0861		17.126	17.0788	18.2788	18.1808	17.8273	17.7696	17.1485	17.6224	17.6734
EIF2A*Q9BY44	17.245	17.2068	17.3189	16.8004	16.8271	15.4575	16.1751	16.6981	16.5273	16.532	16.3934	16.4982	16.5984	16.126	16.9446	16.9588	17.0316		16.5341	16.8106	16.8064	16.9962	17.415	17.1487	17.2338	16.5133	16.9143	16.5651
LRRC59*Q96AG4	19.3583	19.113	19.196	19.0569	18.4332	18.4424	18.677	19.0796	18.7222	18.5826	19.048	18.8072	18.9886	18.7665	19.2806	18.9659	19.1499	18.5339	18.9375	18.7899	19.0672	19.5229	19.6435	19.0858	19.0215	18.9626	19.3186	18.9358
DOCK1*Q14185	15.6927	15.66	16.2463	15.4043		15.3286	15.1286		15.3295	15.7909	15.3958	14.595					15.4501		15.2179	14.9813	15.7511		15.2018	14.6317	14.4896	14.4266	15.1246	15.1149
ARAP2*Q8WZ64	14.4713		14.811	13.048				14.3759		14.221		13.4309			14.1962	13.2601	13.6009		12.8738		14.0735		13.3814		13.8134			13.3236
PPP1R11*O60927	17.1854	17.5105	16.0853		17.597			16.3844		16.604	17.8267	17.1778	17.174		16.9075	17.4147	18.0131	17.0406	17.5784	16.7244	17.7395	17.21	17.5209	17.6815	17.5573	17.4516	17.8269	17.8567
BCAT1*P54687	17.9887	17.7793	18.0757	17.5623	16.9859	16.8126	16.4384	18.1753	17.5543	17.7975	17.0288	17.2532	17.2247	17.4394	18.0483	17.759	17.214	17.2502	17.1406	17.2605	17.7416	18.0399	18.3138	17.5788	17.7323	17.3943	17.7111	17.6525
ARFGEF3*Q5TH69	16.6621	16.7655	15.8951	16.5819	16.4532	15.9724	16.6577	15.8082	16.364	16.2463	16.1634	15.9399	16.3225	16.432	17.0425	17.2874	17.073	16.4553	16.9894	17.0122	16.9923	17.2902	17.4208	17.3083	17.5937	16.6531	17.1106	17.3871
FDPS*P14324	18.9921	19.1088	18.3036	18.7177	18.3414	18.7395	18.5384	18.7895	18.9031	19.1282	18.9479	18.4052	18.6436	18.3203	18.7127	18.349	19.1442	18.9193	19.1423	18.8325	18.9146	18.7866	19.1918	18.9307	18.8624	18.5158	18.972	18.5705
DAB2IP*Q5VWQ8																	16.7641	16.4624	16.8312	16.1701	16.7038	16.9948	17.3651	17.4493	17.1713			16.9948
MRPL40*Q9NQ50															17.3938	17.4662	16.3406		16.5654	16.2475	16.8234	17.5869	17.8878	16.8629	17.5531	16.7645		16.9823
SHTN1*A0MZ66	19.8016	19.9055	19.1741	19.7118	19.283	19.3867	19.4463	19.3483	19.3524	19.4196	19.6691	19.327	19.4521	19.3498	19.9369	19.8486	20.239	19.8767	20.1101	19.8267	19.9128	19.8511	20.3282	20.2431	20.3495	19.8228	20.1231	20.0516
PPM1E*Q8WY54	17.9351	17.7896	17.3448	17.5839		17.826	17.3003	17.8506	17.3663	16.9906	17.5939	17.4258		17.6193	18.2136	17.8093	18.0652	17.5179	18.1742	17.5235	18.0694	18.0641	18.3924	17.9369	18.216	17.8898	18.3535	17.9305
RAPGEF1*Q13905	18.4423	18.5135	18.6491	18.292	17.665	17.9196	18.1531	18.5329	18.1389	18.3324	18.2496	18.2	18.4744	18.4447	18.3381	18.0807	18.2951	17.798	18.0256	18.0332	17.9065	18.2194	18.1704	17.9493	18.0901	17.7259	18.185	17.8459
MRPL3*P09001	17.2502	17.3128	17.4601	17.1834	17.8112	17.7288	17.2263	17.686	17.2665	17.4788	17.5894	17.6351				16.1243			17.3801	17.5657		16.7042		17.0403	16.5139			17.2335
CUL2*Q13617	17.7991	17.8667	18.2254	18.3052	17.2527	17.1589	16.0519	17.9923	17.3509	17.3133	17.6228	16.8864	17.2415	17.5457	18.8833	18.7711	18.0602	17.3346	18.1242	17.5417	17.8558	18.7135	19.0326	17.9614	18.5209	18.1229	18.3406	17.9895
HSD17B4*P51659	19.26	19.2185	18.7867	19.144	18.9321	19.0306	18.9092	18.7411	18.9952	18.8489	18.9653	19.0207	18.8286	18.7635	19.5209	19.6008	19.3202	18.9544	19.3494	19.1852	19.2117	19.6029	19.8338	19.6135	19.8346	19.3541	19.5392	19.6814
POR*P16435	17.1593	17.4727	17.2595	17.0865	17.0389	16.6105	15.5125		16.7406	16.8803	16.3152	16.7149	16.6873	16.6477	17.9432	17.3517	16.8005	16.7425	17.1085	16.5699	16.8233	17.8043	17.7141	17.578	17.2038	16.5746	17.6601	17.1908
VASP*P50552	17.4443	16.9247	17.2722			15.5237		17.3321		16.9765	16.4765	16.6328			18.0364	16.9952	16.4804		16.9711		16.204	17.9569	17.5625	17.1251	17.242	15.5664	16.6504	16.8849
REEP5*Q00765	20.2607	20.2982	19.7175	20.1054	20.3313	20.5321	19.8931	19.6719	20.3377	20.0172	20.1788	20.3938	19.7051	19.7449	20.311	20.3511	20.5653	20.6949	20.8793	20.4524	20.5702	20.4877	21.0385	20.9046	20.5825	20.9173	20.1789	20.9893
RABGGTA*Q92696	18.1389	18.005	18.0336		17.1545	17.785		17.7011	17.3924	17.4941	17.8671	17.6895	17.669	17.7151	18.5559	18.1292	18.163	17.7479	18.1975	18.126	17.9375	18.5643	18.6938	18.438	18.37	17.8023	18.42	18.1649
GABRA3*P34903	17.3791	17.4512	16.6283	16.7667	16.7221	16.6009	16.6952	16.6521		16.919	17.1223	16.3051	16.8664		17.6125	17.7124	17.5471		17.5918	16.9527	17.0944	17.5355	17.8255	17.5292	18.1414	17.6265	17.4495	17.7537
WDR47*O94967	18.3484	17.9057	17.6832	17.9861	17.9504	18.1518	17.8908	17.7354	18.2789	18.1046	18.123	17.9088	17.9024	17.5574	18.4056	18.3952	18.611	18.3065	18.5536	18.3233	18.5499	18.3743	18.9156	18.8156	18.6971	18.3993	18.6633	18.5542
PANK4*Q9NVE7	17.8251	17.9481	17.9495	17.6809	16.9026	17.2257	17.4641	17.8576	17.3116	17.5861	17.5426	17.7607	17.6116	17.7098	18.1406	18.0193	17.6328	17.0461	17.4755	17.7729	17.7955	18.1407	18.2449	17.6248	17.9757	17.7988	18.1429	17.6745
KIFAP3*Q92845	16.5985	16.4594	16.2598	16.0458	16.5577	16.3379	15.4713	16.148	16.4806	16.2373	15.5858	16.4414	15.4849	15.8425	16.8265	16.8978	15.9376	17.2033	17.0621	16.7245	16.5018	16.6792	17.6439	17.3369	17.4131	17.3184	16.8907	16.7488
ENO2*P09104	22.685	22.6072	23.0846	23.1624	19.3068	22.0198	21.9698	22.8581	22.1247	22.2012	21.7082	21.4352	22.5765	22.3991	23.5903	23.4951	22.2435	20.6022	22.5063	22.293	22.4448	23.6434	23.7922	22.7997	23.0726	21.2789	23.5812	23.0247
NUP210*Q8TEM1				16.2833		15.5538	16.3414		15.5989	15.5992	16.0442	16.7707				16.7869	16.196		15.5896	16.0329			16.6319	16.1553	15.7632	16.4705	16.8081	16.3731
ADAP1*O75689	18.5793	18.5065	18.2282	17.9024	17.7416	17.8405	17.6245	18.3657	17.9859	18.1668	18.006	17.9296	17.818	18.0216	18.412	18.207	18.2451	17.5913	17.918	17.9774	18.102	18.2833	18.4805	18.3058	18.4036	17.9264	18.3307	18.2106
HEATR5B*Q9P2D3		16.2561	14.9579		15.9455			15.1694	16.1259	15.7765	15.8899	15.8364	14.7328	15.9959								16.0494	16.307		15.7839
CACNA2D1*P54289	19.034	18.8715	18.6767	18.6846	18.7762	18.7553	18.2717	18.5423	18.5818	18.6967	18.6263	18.6299	18.2826	18.7665	19.6266	19.4651	19.4653	19.4257	19.5855	19.3348	19.2377	19.4899	20.028	19.811	19.8094	19.1712	19.3692	19.5004
SRP19*P09132	19.7632	19.4923	19.8809	19.8821	19.3616	19.4264	19.6698	19.8121	19.7359	19.9269	20.0348	19.8471	19.9365	19.5317	19.7726	19.5096	19.7028	19.4792	19.3652	19.5596	19.4796	19.6372	19.6194	19.2819	19.3919	19.3851	19.7919	19.4875
RAB27B*O00194	14.9901	13.6354	15.7661	14.0989											16.2153	15.1608			14.3501	13.2277	13.6629	16.2597	16.1548	14.9468	15.2915	14.3644	14.9196	15.082
GAPVD1*Q14C86	16.4193	16.8787		16.0495	15.4445				15.293	15.4667			15.692	16.2247	16.2764	16.414	16.4432	15.8		16.5492	16.2077	16.5622	16.8386	16.1973	16.5093	15.9692	16.3449	16.2082
MAP2K4*P45985	17.9582	17.793	17.3956	17.45	17.6719	17.5792	16.7288	17.4336	17.5713	16.5198	17.7996	17.3043	17.7906		18.0314	17.8038	18.555	17.6216	18.1094	17.8533	18.0359	18.0523	18.3861	18.2396	18.2579	17.7665	18.1291	17.971
CRADD*P78560	15.2283	15.199	15.5522																			15.8511	16.0737		15.3703		14.9734
METTL13*Q8N6R0	15.1788	15.3439	15.2135																			15.4146	15.825	15.3313	14.8417	15.1724	15.0197	14.8263
BPGM*P07738	16.6258	17.3168	17.0205	16.7888	16.8231	17.1482	16.9046	16.8565	16.96	16.6966	17.1694	16.1324	16.347	17.0864	16.794	16.1019		16.3563	17.4022	17.4386	17.1995	16.7577	17.5571	16.943	17.763	17.077	17.078	16.8997
PCBD1*P61457															19.5995	19.5581	19.664	20.1098	20.1785	20.0015	19.6029	19.2958	20.2842	20.1353	19.7479		19.5022	19.3395
NIPSNAP3A*Q9UFN0	19.7412	19.3138	19.6645	19.1165	19.4263	19.3707	18.499	19.3692	19.235	19.1343	19.1077	18.5005	18.6224	18.737	20.339	19.9972	19.632	20.0322	20.3468	20.0989	19.548	20.2895	20.8796	20.4858	19.9586	19.5986	19.763	19.7335
MOGS*Q13724	17.7863	17.6772	17.8653	17.7301	16.5706	16.8612	16.2606	18.3544	17.1539	17.6261	16.8896	16.7613	16.953	17.914	18.242	18.0613	17.5606	16.5908	17.5739	17.3072	17.781	18.2401	18.3277	17.6995	18.1468	17.6631	17.4248	17.209
BAG5*Q9UL15	15.7429	15.5819	16.5138	15.4548		15.8609		15.836	16.0354	15.2851	15.5081		14.8868	14.5389	16.2132	15.5404	15.7518		15.6662	14.645	15.253	15.9337	16.5884	15.2511	16.135	15.0931	15.6592	15.0421
SLC25A11*Q02978	19.3614	19.083	19.2013	18.7387	18.9779	18.8528	18.6383	18.7397	18.8624	18.7131	19.1578	18.5634	18.8546	18.6154	19.8458	19.5388	19.7275	19.3355	19.545	19.6591	19.6465	19.5922	20.0947	19.9216	19.8665	19.5071	19.7382	19.6304
DCXR*Q7Z4W1	18.0414	17.8502	17.611	17.9677			17.3496	18.2143	17.6459	17.7814	17.9572		18.2891	18.3536	18.3665	18.5304	19.2471	18.9688	19.0703	19.0382	19.1097	18.3391	18.855	18.3807	18.623	18.5377	18.7057	18.132
SEC24C*P53992	20.8354	20.9195	20.8383	20.538	20.3347	20.423	20.5643	20.8128	20.6107	20.7765	20.9058	20.5476	20.6719	20.505	20.7377	20.3671	20.8418	20.2472	20.5494	20.5087	20.4361	20.6656	20.5137	20.3977	20.4602	20.1385	20.5767	20.4575
EXOG*Q9Y2C4	16.3155	16.4374	16.6505	15.9678		15.9129			15.7792			15.8179	15.6571	15.7539	17.1379	16.9993	16.5246	15.8306	16.4952	16.4712	16.6684	17.5601	17.6655	16.7298	17.0117	16.7122	16.8817	16.6598
TFRC*P02786	17.2739	17.4647	16.7095	16.877	17.2237	16.7348	16.7689	15.6469	16.109	16.4332	17.1964	16.6873		16.1924	17.6282	17.2411	17.1549	16.3961	16.9272	16.6006	16.8226	17.8143	17.8111	17.6922	17.7628	17.1261	17.4951	17.5633
HIBCH*Q6NVY1	19.1698	19.1329	19.3319	18.8765	18.2866	18.6307	18.5111	18.8615	18.7814	18.7246	18.7935	18.3788	18.6852	18.681	19.8865	19.5513	19.5691	18.8958	19.5151	19.3677	19.2893	19.9997	20.1585	19.7358	19.869	19.3096	19.6418	19.558
LARS1*Q9P2J5	20.0141	19.9847	20.1651	19.7288	19.4106	19.317	19.2365	20.0912	19.5436	19.6779	19.6188	19.4264	19.5107	19.2846	20.1176	19.8753	19.8809	19.2369	19.74	19.7525	19.6505	20.0113	20.2623	19.9609	20.0767	19.5636	19.9347	19.7598
TWF2*Q6IBS0	17.6525	17.2846	17.2837	17.3673	16.9284	17.1235	16.9537	17.6781	16.9453	16.872	17.399	16.9006	17.3727	16.7326	17.8255	17.7922	17.6747	17.6444	17.5808	17.8036	17.6603	17.5409	18.2124	17.7091	17.9377	17.5295	17.9909	17.7351
NBAS*A2RRP1	18.5987	18.4822	18.6108	18.1729	17.8793	18.2258	18.2057	18.6447	18.2396	18.6989	18.5105	18.3957	18.4418	18.2894	18.5182	18.186	18.4464	17.5417	18.0299	18.2234	18.1453	18.2781	18.396	18.1545	18.3647	18.0435	18.4051	18.138
NAXD*Q8IW45	17.8882	17.7595	18.1921	17.7035	16.9537	17.1546	17.0492	17.2836	17.9706	17.5504	17.4662	16.8702	17.4287	17.157	17.8216	17.697	17.4251	17.1383	17.595	17.5447	17.16	17.9321	17.9389	17.4691	17.9739	17.3614	17.8906	17.4032
HDHD2*Q9H0R4	17.2525	17.1397	18.541	17.7765		16.7247	17.1403								18.5884	18.7855	17.7895			17.8102	17.9258	18.2559	17.661	17.5207		15.4482	18.038
GOLM1*Q8NBJ4	17.557	17.2812	17.0117	17.2082	16.9161	17.7485	17.5689		17.3393		16.5606	17.597		17.2263	16.3913	17.3661	17.3726	17.7776	17.616	17.1928	16.9996	16.9146	17.221	17.6988	17.2067	17.4727	17.1975	16.6942
HSPA4L*O95757	18.5856	18.7514	18.0639	18.5151	18.0859	17.8831	18.4296	18.3233	18.4167	18.2041	18.6345	18.1322	18.1839	18.5709	19.3683	19.1357	19.5746	19.0906	19.4361	19.3471	19.4626	19.4041	19.7957	19.3771	19.576	18.8779	19.5077	19.3675
NOVA1*P51513	17.3091	16.8498	17.0946	16.8288		15.8685	15.5887	17.5116	15.9696	16.1568	14.3405	16.088	16.2757	16.5739	17.7724	18.0626	16.0894		16.4058	16.1338	16.6544	17.6515	17.4449	16.7107	17.5495	16.2462	17.6417	16.6046
TBC1D19*Q8N5T2		18.3872	13.9782			17.6355																17.013	16.7111					17.4747
WNK3*Q9BYP7	18.4221	18.8571		18.0183	18.6363	18.7911	18.4952	18.1914	18.575	18.5288			18.4071	18.6897		18.4707	19.4255	19.1153	19.1133	19.0837	19.0105	18.0556	18.031		18.3409	18.1039	18.4069	18.622
AIP*O00170	17.5201	17.677	17.9958	17.2503		17.0158	17.5238	17.3379	16.8887		16.6343	16.3294		16.7181	17.5761	17.7765	17.3643		17.4702	17.3688	17.3065	17.5786	17.866	17.6959	17.6523	17.5069	17.4602	17.6367
ATXN2*Q99700		15.8251	15.1345	16.0789	15.1445			15.3966	15.5754	15.2755	16.1493	15.3881	15.9859	15.5058			15.822	16.5433		15.9305	16.2157		16.3028	17.3248		16.9615	16.0895	16.1125
CYGB*Q8WWM9								17.0489	17.3826	17.3851		16.9921	17.12		18.2998	18.007	18.2791	18.1875	18.3542	18.2948	18.1088	18.0627	18.6135	18.4934	18.4541	18.0875	18.3558	18.1958
SNRPA*P09012	16.8306	16.8813	16.7296					16.3596	16.8441				16.4408	16.4992	17.2174	16.4995	17.1081		16.5424			17.1598	16.7058		16.7322
ARG2*P78540																						17.0768	16.791	16.6957	16.5703		16.2991	17.2204
UFD1*Q92890																						18.5546	17.7544		18.4481		18.4673	17.2927
DICER1*Q9UPY3	17.0615	16.944	18.2344	16.7918	16.3593	16.2713		17.8098		16.3924		16.7534	16.6398	17.3683	17.9699	17.161	15.8259	14.8354	16.8339	16.0394	16.3656	17.3286	17.401	16.8477	17.2539	16.2701	16.9096
CD200*P41217	20.3303	20.4554	20.4326	20.3993	19.8578	19.9947	20.0691	20.0332	19.9211	19.8842	19.9236	19.8191	19.8384	19.7076	20.8594	20.3817	20.3074	19.3917	20.3936	20.4099	20.3796	20.7325	21.3208	20.676	20.7468	20.4671	20.7141	20.8303
PGD*P52209	20.9987	20.9513	20.5896	20.752	20.5117	20.4745	20.4002	20.601	20.6471	20.6254	20.66	20.4042	20.4546	20.3184	20.8918	20.682	20.8374	20.4375	20.8291	20.8792	20.8516	20.8632	21.4601	21.0654	21.1735	20.5504	20.9597	20.8862
GOPC*Q9HD26															16.2037	15.7715	16.229	14.6623			15.465		16.6272	15.985	15.8827		15.8322	15.7952
SH3GL1*Q99961	17.7759	18.3191	17.5874	17.5509	17.6035	17.6817	17.2907	17.8543	17.5002	17.7548	17.9342	17.2794	17.53	17.4227	18.4174	18.0901	18.5029	17.8668	18.0954	18.2804	18.3165	18.0871	18.315	18.3364	18.3489	17.8065	18.3429	18.1749
EIF2B2*P49770	16.5559	16.5429	15.7392												15.9999		16.2129	14.8907	16.0153			16.2207	16.3635		16.0283		16.0449	15.662
PCDH9*Q9HC56	16.8557	16.9995	16.0245	16.3543			16.3475	16.4444	16.3317	16.5087	16.3613	16.3176	16.2363	16.5981	17.0581	17.2166	17.4525	17.1394	17.218	17.1169	17.1471	17.1132	17.659	17.4071	17.8279	17.0467	17.3303	17.7094
SMYD3*Q9H7B4	17.2979	17.2216	17.4431	17.395	16.5327	16.3376			16.7895	16.815	16.4816	16.9926	16.5357		17.7951	17.4622	17.4398	16.9042	17.2098	17.2408	17.1403	17.7998	18.0772	17.8022	17.7004	17.1124	17.4001	17.2413
SEC24D*O94855	19.9262	19.9617	19.9786	19.626	19.1897	19.5801	19.5947	20.1148	19.6175	20.0323	19.9349	19.8221	19.8508	19.6574	19.6911	19.1601	19.7547	18.9838	19.2208	19.2669	19.3963	19.7119	19.2274	19.2058	19.3151	19.2769	19.6217	19.4376
GAK*O14976	16.8954	17.5974		16.5088											17.2707	16.6718			17.0484	16.8188		17.315	17.3899		17.0249	16.9049		16.2559
MAST1*Q9Y2H9								16.0268	15.5898	16.1531	16.294				16.2685	16.5484	16.5602			16.5361		16.9851	17.1944	16.9755	17.457	16.4496	16.9978	16.6992
ARHGEF26*Q96DR7	17.5637	17.6298	17.2397	17.5294	17.5016	17.6504	17.5217	17.2999	17.3945	17.6632	17.5326	17.5195	17.5629	17.5138	17.355	17.363	17.6473	17.4733	17.6099	17.6612	17.565	17.3079	17.0663	17.1936	17.3057	17.1367	17.3738	17.3217
PBDC1*Q9BVG4	16.8793	17.4859	17.48		17.6225	17.5621	16.1236	16.5206		16.6295		17.1313		16.8667	17.788	17.8947	17.5092	17.746				17.8816	18.2568	17.5506	18.0741	17.668	17.4096	17.7806
ESYT1*Q9BSJ8	17.6178	17.5346	17.3555	17.5441	16.8533	17.2301	17.3578	17.3401	17.0809	17.2041	17.2409	17.1693	16.6574	17.0273	17.7387	17.9607	17.3081	15.9016	17.1239	17.0719	17.2431	17.8343	18.0249	17.5678	17.6128	17.354	17.7005	17.5211
EXOC7*Q9UPT5	17.2433	17.3764	16.8844	16.3187			16.7529	15.7241	15.5521	16.4645	17.0561	16.186	16.3441	17.0127	17.1211	16.7221	17.1954	16.0255		16.6058	16.7846	17.4566	17.787	18.1158	17.2884	16.3254	17.0981	17.0653
IFT27*Q9BW83	17.9384	18.131	18.0534	17.8988	17.3801		17.9287	18.145	17.5385	17.9686	17.3858				18.0625		17.6068	15.9474	17.7444	17.6088	17.5626	17.8584	18.309	17.581	17.9658	17.0246	18.0229	17.3539
NXF1*Q9UBU9																							15.381	14.5592	15.2217		15.4089	15.0981
PAPSS1*O43252																	16.645		16.2541	16.3495	16.521
BCAT2*O15382	16.9192	16.2363	16.4537	16.0754											17.0811	17.0519	16.846	16.2152	16.9922	16.8035	16.5785	16.9233	17.4027	16.8196	17.1513	15.8754	16.7697	15.9524
NEO1*Q92859	18.3611	18.2872	18.2424	18.0345	17.9321	17.7927	17.5739	18.1756	17.7927	17.7432	18.018	18.0558	18.0785	17.4316	18.8401	18.6514	18.5071	18.217	18.7559	18.427	18.3787	18.8519	19.2257	18.8764	18.9449	18.2485	18.7171	18.5905
HSDL1*Q3SXM5	19.7184	19.8244	19.771	19.7143	19.0606	19.2302	19.1656	19.4142	19.2324	19.0801	19.4094	19.3609	19.4315	19.692	20.0821	20.039	19.7767	19.1398	19.5869	19.7202	19.6711	19.9619	20.2658	19.7018	20.025	19.5289	20.1305	19.8756
SACS*Q9NZJ4	16.1303	15.4702	16.3762												16.0969	16.1325	16.0444	14.5703	16.3627		16.053	16.4987	16.9205	15.908	16.3541		16.3036	16.2158
ME3*Q16798	16.5455	16.4595	16.9608	16.5723		16.2009	14.4074	16.8131	15.4682	16.3747	14.9315	15.0735	15.8681	17.5558	17.8458	18.3585	16.3087		17.0296	17.3369	16.4094	17.7611	17.6234	17.1368	17.5427	15.2054	17.0431	16.2755
AK3*Q9UIJ7	18.0275	17.9604	17.8624	17.9199	18.0066	17.6122	16.8233	16.9843	17.9027	17.27	17.3596	17.7618	17.4799	17.6285	18.4322	18.7011	18.1397	18.2966	18.303	17.8471	18.0671	18.1946	18.6702	18.4063	18.4663	17.9158	18.1968	18.139
PTCD3*Q96EY7	15.8076	15.6476	15.946	17.1282											16.0001	15.8417	14.8635		14.7058	14.9957	15.4459	16.5378	16.0051	15.6087	16.1665		15.1239	14.2947
HCCS*P53701		15.1327		14.7522	15.6			15.0305	15.7462	14.6611	14.7094		14.2812	15.3396
HLA-E*P13747	17.8956	17.4677	18.0135	17.0617				18.0646	17.9331	18.0232	18.1431	17.8084	17.9981	17.9134			16.3374		16.3052		16.2346
PALS2*Q9NZW5	20.0365	20.0558	19.6637	19.8111	19.7762	20.0251	19.6372	19.7433	20.0868	20.0125	20.009	19.6424	20.0299	19.7506	19.6653	19.3422	20.3999	20.3277	20.3969	20.3671	20.1579	19.2684	19.7077	19.9886	19.6054	19.5001	19.704	19.351
PCCB*P05166	20.6642	20.2356	21.2976	20.6938	20.2319	20.3914	20.6038	20.6397	20.3608	20.9227	19.5606	20.1381	19.9643	20.5022	21.0487	20.733	20.4782	20.2914	20.7531	20.43	20.4832	20.7155	20.909	20.6183	20.5901	20.3639	20.7111	20.1978
CRAT*P43155	17.0962	17.0156	17.2067	17.2603	15.5206	16.8713	15.278	16.7598	16.4646	16.6249	16.4328	16.461	15.2615	16.6123	17.9004	17.5437	17.0256	15.2953	17.2949	16.9454	17.3409	17.7559	18.1006	17.5918	17.6143	17.0924	17.2687	17.46
TPP1*O14773	18.5456	18.5714	19.0434	18.9935		18.0309	18.2287	19.3273	17.7114	18.4125	18.553	17.5751	18.764	19.3382	18.7061	18.2446	18.0349	17.345	17.861	17.7041	18.6185	18.7661	18.2771	17.5861	18.1104	16.6247	18.9351	17.7293
CLIP2*Q9UDT6	18.1297	18.2348	17.6906	17.9292	17.7224	17.8083	17.5848	17.8014	17.8848	17.8049	17.7679	17.6657	17.6723	17.7669	18.3185	18.2319	18.3327	17.998	18.4294	18.3045	18.2232	18.3973	18.7572	18.4364	18.6082	18.1265	18.3348	18.4089
CARMIL2*Q6F5E8	16.791	17.0513	16.0106	16.3859	16.4411	16.055	16.0969	16.1993	16.8837	16.523	16.2565	16.417	16.4048	16.7644	16.9444	17.0728	17.1591	16.8813	17.2447	16.8418	16.9709	17.037	17.4209	17.5607	17.7545	16.9044	17.1093	17.2712
CTSD*P07339	21.7311	21.8102	21.5876	21.7411	21.286	21.3592	21.3178	21.4585	21.1785	21.179	21.4007	21.1739	21.0538	21.2574	22.1123	21.7483	21.7575	21.241	21.7305	21.4711	21.5624	21.9277	22.3722	21.8568	21.9684	21.3265	21.8717	21.7249
ABHD12*Q8N2K0	17.0174	17.1059	17.3381	17.3539	16.5854	16.4287	16.8526	16.6977	16.085	16.4624	16.8525	16.5234	16.6664	16.3183	17.7672	17.4737	17.2118		17.0325	17.0522	17.1457	17.2414	17.8333	17.3873	17.4689	17.2291	17.6743	17.6559
LRP1*Q07954	17.9542	18.3555	17.8737	18.0654	17.4673	18.3554	18.2947	17.7001	17.8194	18.1116	18.2439	18.4047	18.0069	18.3755	18.0841	18.1208	18.2807	17.9405	18.2181	18.0438	18.4643	18.1516	18.3036	18.0509	18.208	18.0989	18.1238	17.8369
ZC3H7B*Q9UGR2	17.9753	17.9804	17.9783	17.7534	17.6049	17.7062	17.7029	18.3393	17.7142	17.8735	17.8353	17.7389	17.4365	17.4095	17.9233	17.5008	17.7483	17.5078	17.6987	17.7281	17.885	17.355	17.7007	17.6801	17.4745	17.4568	17.7271	17.5032
NDUFA8*P51970	18.8637	18.7766	18.5921	18.0926	17.9362	18.1192	17.8749	18.2735	18.0152	18.0246	18.3645	18.0949	17.8006	18.1504	19.451	19.1421	19.1215	18.6805	19.024	18.9182	18.6312	19.368	19.7105	19.2795	19.1943	18.8059	19.0887	19.1784
CIAPIN1*Q6FI81	18.6714	19.3111	18.7282	18.0936	19.1408	18.5545		18.5695	19.0913	18.4779	18.1959	18.1862	18.0594	19.435	18.454	18.4768	18.9879		18.6753	18.1687	18.6614	18.5239	18.6253	18.7157	18.4014	18.9728	18.4509	18.5578
DYNC1LI2*O43237	18.9536	19.1724	18.7544	18.7809	18.1975	18.3485	18.5214	18.8383	18.745	18.5466	18.9454	18.5216	18.6862	18.7519	19.0547	18.8423	18.7338	18.011	19.1135	19.0244	18.7646	19.0272	19.6349	19.2405	19.4316	18.6735	18.7962	19.0187
GLO1*Q04760	19.1567	19.0362	18.5915	18.4751	18.6695	18.9506	18.8964	18.5429	18.536	18.5075	18.8132	18.6228	18.4736	18.4068	19.3233	19.1177	19.3607	18.9823	19.3166	19.0661	18.8015	19.4791	19.7817	19.4952	19.477	18.9526	19.3428	19.2691
CORO1C*Q9ULV4	16.9846	18.0427	17.1554	16.5816	17.4682		17.0027	16.8764	17.6967			16.9244	17.0644	16.9655	16.8208	17.2816	18.2	16.7761	17.5948		16.8447	16.6009	18.3116	17.7656	17.9139	16.1257	17.2214	18.0302
TXNRD1*Q16881	19.4025	19.4188	19.2351	19.3784	18.5694	19.2884	18.4329	19.0289	19.1387	18.6634	18.8105	18.9517	18.2991	18.5183	19.4955	19.252	19.0876	18.8278	19.5945	19.2497	19.2781	19.5237	20.109	19.6502	19.4678	19.2444	19.3814	19.3218
TKT*P29401	21.2929	21.3509	21.3198	21.2365	20.8374	20.682	20.5046	21.3609	20.7807	20.8463	20.9223	20.2713	20.9841	21.1334	21.5022	21.5877	21.1469	20.6631	21.0461	20.6994	20.9304	21.4517	21.5877	20.9624	21.4618	20.4951	21.4364	21.1076
SIRT2*Q8IXJ6	17.7688	17.8962	17.6791	17.7098	16.8348	17.0525	17.5481	17.6234	16.9704	17.5524	17.4696	17.6437	17.5005	17.242	18.2002	17.9305	18.1902	17.0412	17.7904	17.7796	18.1118	18.0712	18.4605	17.965	18.2133	17.7856	18.4351	17.8554
TES*Q9UGI8	18.5988	19.1243	18.3744	18.373	18.5141	18.3654	18.3235	18.5257	18.4316	18.7267	18.5951	18.1939	17.9484	18.2556	18.2125	18.1894	18.4923	18.126	18.1829	18.2814	17.8952	18.1687	18.6433	18.3377	18.6931	17.9681	18.2164	18.3328
CANX*P27824	20.4057	20.3931	20.0229	20.418	20.5659	20.7266	19.8812	19.9691	20.5654	20.1006	20.1563	20.3977	19.852	19.9072	20.4762	20.3657	20.5252	21.0117	21.0131	20.8741	20.8101	20.2315	21.0932	20.9896	20.6415	21.0729	20.4974	20.6497
NDUFA10*O95299	19.0616	18.9587	18.7458	18.8438	18.5959	18.8135	18.5407	18.8304	18.7773	18.6296	18.6844	18.6429	18.581	18.4356	19.5514	19.444	19.4394	18.9547	19.4125	19.3275	19.3291	19.4214	19.8167	19.6328	19.6978	19.282	19.5735	19.7472
GPX1*P07203	18.4683	18.756	18.1099	18.0839	17.826	17.6615	17.8254	18.211	17.7486	17.8837	18.3541	17.8008	17.9653	18.0518	18.6967	18.3749	18.8403	18.0385	18.3311	18.1667	18.1321	18.7302	18.6977	18.5203	18.7952	18.0313	18.6186	18.3735
RASAL2*Q9UJF2	17.9366	17.6699	18.4474	17.5091	17.3275	17.2768	17.3816	18.4351	17.5418	18.0873	17.7081	17.5891	17.7254	17.6218	18.0705	17.3574	17.2654	17.1402	17.175	17.3565	17.1863	18.0314	17.6807	17.3718	17.3837	17.0388	17.6093	17.4578
NFXL1*Q6ZNB6	18.2186	18.3859	17.7186	17.8061	17.7645	18.1542	17.8181	18.0757	18.155	18.211	18.1301	18.1107	18.3022	17.8082	17.6027	17.327	17.7843	17.4929	17.6889	17.5687	17.705	17.5256	17.5535	17.6966	17.7152	17.5926	17.7195	17.3161
SMPD3*Q9NY59	17.4099	17.5568	16.6712	17.3024	17.2207	17.4455	17.2955	16.7167	17.5624	17.0652	17.2435	17.1349	17.2397	16.8967	17.7911	17.6785	17.8683	17.886	17.8966	17.9875	17.6976	17.5896	18.0059	17.9724	17.9929	17.6071	17.795	17.958
ADSS2*P30520	14.6902	14.6719	15.0875	15.1411		13.6718		14.5674	14.0304	13.5753		14.9057	14.3279	14.9967	15.7731	15.8028			14.4801	13.8504	15.2945	15.2532	15.6194	14.9382	16.1899	14.9678	14.5652	15.22
DDX23*Q9BUQ8	19.9241	19.6353	19.4769	18.9662	19.3283	19.5804	19.4306	19.5779	19.7376	19.7842	19.7266	19.5083	19.6516	19.5246	19.3931	19.1644	19.625	19.3134	19.2294	19.2769	19.0912	19.2046	19.1133	19.1358	19.2922	18.928	19.2079	19.1391
VIPAS39*Q9H9C1	18.3118		18.3676	18.2991		18.2047		18.6005	18.1459	17.1298				18.5157	19.2341	18.3624	18.9841		17.7083		18.4303	18.4971	18.5958	18.427	18.0719		18.6072	17.6131
ITPKB*P27987	15.9978	16.0836	16.6426	15.7908	15.8731	16.2665	16.2297	16.7383	16.1944	16.6954	16.5078	16.1131	16.8348	16.562	16.3917	14.9823	17.031	15.977	16.5641	16.1619	16.4109	16.0095	15.786	16.2769	15.2293	15.7963	16.4996	16.092
PGM2L1*Q6PCE3	20.769	20.7995	20.7931	20.7451	20.2435	20.3628	20.3368	20.5225	20.281	20.4301	20.4229	20.2513	20.2273	20.1996	21.4222	21.2108	21.1165	20.5319	21.0495	21.0698	20.929	21.2343	21.708	21.2226	21.3945	20.8866	21.276	21.2183
ATP1A1*P05023	18.9162	18.7012	18.5567	18.5784	18.0907	18.1761	18.3974	18.4734	17.8126	18.2994	18.3205	17.7566	18.186	18.4523	19.6087	19.454	19.1183	18.9853	19.4072	19.0838	19.0947	19.574	19.9773	19.5139	19.558	19.1221	19.416	19.4762
DSTN*P60981	18.2144	18.3274	20.0013	20.1492		17.9429	17.7162	19.0633	17.9594	17.8638	16.1323	16.6838	18.383	19.2955	19.5552	20.4093	16.6706		18.2136	17.2519	16.3777	20.029	19.6338	17.5339	17.7573		19.38	18.1396
SLIRP*Q9GZT3	18.4715	18.1864	17.7503	18.2298	17.575	18.0109	18.4988	18.165	17.9215	18.1279	18.341	17.785	18.0232	17.9219	18.785	18.7907	18.6671	18.6006	18.6551	18.4187	18.3858	18.7683	18.8506	18.7737	18.9251	18.446	18.8226	18.517
HSPD1*P10809	21.3803	21.2864	21.389	21.3045	20.6847	20.7556	20.8845	21.1938	20.9154	20.9956	21.0597	20.6655	20.9245	20.6426	21.9221	21.6326	21.5055	20.8963	21.4161	21.2527	21.3208	22.0471	22.2297	21.6044	21.7255	21.1762	21.848	21.8709
PCCA*P05165	18.8676	18.8262	18.835	18.8547	18.7883	18.9485	19.1251	18.9757	18.7872	18.5792	19.2812	19.0095	18.1449	18.7009	19.0531	19.1069	19.4919	18.7238	19.0834	19.163	19.1676	18.9424	19.0541	18.9192	19.115	18.2961	19.4121	18.9921
MCAM*P43121	19.1473	19.0514	19.026	18.8702	18.0746	18.669	18.5334	18.9158	18.4779	18.5284	19.0348	18.7663	18.2062	18.3822	19.9482	19.9667	19.5063	19.1149	19.4712	19.615	19.2455	20.2238	20.5501	19.9952	20.2508	19.8058	20.0298	20.3232
FBLN1*P23142	18.8765	18.3742	18.9926	18.7865	19.6852	20.2454	19.5414	18.338	19.2112	17.6156	17.5138	17.1394	17.5947	18.6947	17.6941	18.7979	17.447	18.761	19.8576	18.7035	17.6145	18.3973	19.1658	19.4632	16.9698	19.1103	16.9856	17.3169
ATP2A2*P16615	19.1185	19.4783	18.544	18.6611	19.9601	21.0436	19.1627	19.08	19.111	19.0294	19.2381	18.7023	18.9766	19.3513	19.35	19.4911	19.4493	19.028	19.5312	19.0531	18.6618	19.6593	20.1056	19.8468	20.0669	19.4873	19.7501	19.8485
COA6*Q5JTJ3	15.5484	16.2148		16.3673												16.4947	16.7534	17.8205	18.5772		16.5308	16.0529	17.0096	16.9654	16.5101	17.5305	16.6837	16.7024
PREP*P48147	19.7665	19.8056	19.7953	19.7956	18.9296	19.1821	19.328	19.6921	19.2334	19.2441	19.4497	19.1452	19.4543	19.4581	20.1328	19.9769	19.8722	18.6571	19.577	19.5878	19.7228	20.1064	20.2872	19.8363	20.0355	19.5091	19.9791	19.777
TXN*P10599	21.6911	21.8945	21.459	21.652	21.402	21.1571	21.181	21.4518	21.3874	21.2021	21.5382	21.1878	21.1765	21.2787	22.0132	21.7541	21.9616	21.3931	22.0344	21.7962	21.5953	21.9942	22.4014	21.9804	22.0971	21.5351	21.9008	21.8478
OPA1*O60313	18.2433	18.4905	18.2099	17.7762	17.8968	17.2854	17.8429	18.1356	17.9584	17.6827	18.0763	17.7869	17.5646	17.6491	18.7732	18.5641	18.7263	18.1754	18.4723	18.4659	18.4311	18.4455	19.0343	18.4344	18.4142	18.4148	18.4399	18.4639
HSPA8*P11142	18.1034	18.2507	17.857	18.2454	16.759		17.8691	17.9231		17.3844	17.9358	17.3783	17.812		18.0291	18.0053	18.6293	16.9328	17.495	18.0947	18.5532	18.1826	17.9235		18.1473	17.9567	18.5641	18.1947
ECH1*Q13011	19.0772	18.9785	19.0741	18.9151	18.3899	18.1955	18.6855	18.8515	18.4845	18.8585	18.6069	18.245	18.7981	18.5337	19.5002	19.1444	19.342	18.7839	19.239	19.1149	19.0248	19.3006	19.5913	19.2029	19.483	18.8397	19.3528	19.158
ANP32A*P39687	18.1797	18.5498	18.7326	18.85	18.3716	18.6095	18.2481	17.969		17.9729	17.7802	18.3824	18.8022	18.6107	17.8245	18.566	17.8748	18.5324	19.5379	18.3547	18.8374	17.6955	18.0769	18.5228	17.6733	18.7334	18.0765	18.0095
PPT1*P50897	19.3062	19.3475	18.6508	19.1151	18.5714	18.7289	18.7006	18.5425	18.7425	18.6312	19.1091	18.0259	18.967	18.4791	19.5825	19.0872	19.5845	18.8667	19.2441	18.9733	19.1882	19.3107	19.5056	19.0993	19.3071	18.8892	19.3674	19.0587
NSF*P46459	19.3531	19.8398	19.0863	19.3791	19.1907	19.2584	18.7976	19.1645	19.5631	19.2074	19.3011	18.9791	19.0504	19.485	20.0005	20.0055	20.0591	19.3293	19.9642	20.0158	19.6148	19.9616	20.4597	20.0875	20.6252	19.6991	20.0269	20.155
SIRT3*Q9NTG7																						15.914	16.2207	15.3766	15.9414		16.2679	15.2831
NDRG4*Q9ULP0	17.7222	18.3268	18.0705	18.2126	17.6243	17.8126	17.8265	17.272	17.2237	17.4069	18.0169	17.7126	17.4638	17.2556	18.4444	18.3208	18.87	17.7875	18.2098	18.2122	18.5248	18.634	18.8797	18.3434	18.6591	18.0942	18.5436	18.6523
SLC44A2*Q8IWA5	18.841	18.5593	19.5502	18.1974	18.0899	16.9295	18.5973	18.9358	17.9528	19.0062	18.1881		18.4479	18.7077	19.2967	19.2995	20.0135	18.7315	19.0884	19.0551	19.8187	19.4747	19.4765	18.9296	19.159	18.7337	19.4889	18.8809
CRBN*Q96SW2		17.9783		17.8746		17.602	17.5544		17.401		17.8374			17.3067	17.6707	17.517	17.8309		17.9992	17.811	17.8542	17.5429	18.3181		17.7517	17.7045	17.7273
USO1*O60763	17.2629	17.8555	16.7831	17.213	17.0602	16.7456	17.0408	16.9017	17.2134	16.9936	17.1024	16.6488	16.9184	17.4655	17.353	17.5149	17.8762	16.8416	17.5846	17.342	17.6902	17.3365	17.7388	17.5358	18.0445	17.2971	17.791	17.5594
FBXO2*Q9UK22	18.3544	18.5509	18.2865	18.2146	17.502	17.8611	17.891	17.8703	17.7446	17.9807	18.2861	18.1348	16.716	17.8732	19.0815	19.0344	18.9614	18.1806	18.911	18.7353	18.8085	19.3633	19.4042	19.1022	19.2383	18.64	19.0843	19.3316
CCT7*Q99832	20.0399	20.1041	19.7311	20.0557	19.656	19.707	19.5366	19.5973	19.6675	19.631	19.8622	19.7507	19.5838	19.5702	20.3369	19.9839	20.2117	19.8184	20.1694	19.8814	20.12	20.3034	20.5695	20.2921	20.398	19.9574	20.3394	20.3696
CHCHD3*Q9NX63	17.8091	17.9485	17.0954	17.4384	17.6138	17.925	17.2545	17.2825	17.9102	17.4194	17.5024	17.4189	17.4398	17.4358	17.5819	17.8406	17.5226	18.1447	18.6208	18.3445	17.6465	17.7045	18.614	18.7341	18.4902	18.1988	18.2125	18.1331
AP3D1*O14617	18.3039	18.424	18.6531	18.1346	17.6113	17.7568	17.6955	18.3302	17.6436	17.8803	17.5856	17.6859	17.846	17.5877	19.0055	18.7843	18.1679	17.4166	18.2975	17.9679	18.1827	18.8934	19.0985	18.5314	18.712	17.8379	18.7968	18.442
CRELD1*Q96HD1	15.4655	15.6579		15.5425		16.5597									15.6208	15.9209	15.6267		16.0447	15.6073	16.1043
PPFIA1*Q13136	17.5461	17.8245	17.2172	17.098	17.2988	16.954	17.3403	17.639	17.4322	17.7843	17.7479	17.3173	17.6642	17.4698	17.0402	17.1607	17.747	17.2495	17.1129	17.53	17.2964	16.8092	17.0656	17.204	17.5997	16.616	17.5188	17.0479
ABLIM2*Q6H8Q1	15.0835	14.6236	14.4972				15.3996		15.0262	14.7895				14.8106	14.9973	15.551	14.7065		15.2526	14.717	15.025	15.6598	16.2963	16.2923	15.9125	14.9392	15.6013	14.9116
SRP68*Q9UHB9	16.5242	16.7226	16.3424	16.136	15.8835	15.9727		16.3574	15.9354	16.0903	16.371	15.8657			16.6414	16.7703	16.6007	15.7496	16.207	16.4784	16.4009	16.7719	16.6006	16.7836	16.8822	16.0832	16.1344	16.8321
PRUNE1*Q86TP1	18.0006	18.1302	17.8154	17.7269	17.244	17.3937	17.2913	17.7376	17.56	17.5336	17.8284	17.2411	17.4559	17.333	18.553	18.1347	18.1936	17.5101	18.0863	18.1335	18.0436	18.4205	18.6847	18.3902	18.5355	18.0759	18.0696	18.2345
ATP1A3*P13637	19.5813	20.2333	18.8171	19.3824	19.205	19.035	19.0719	18.6242	19.2918	18.99	19.4841	18.8964	19.0369	19.3314	19.7755	19.7426	20.3099	19.3947	20.3176	19.5645	19.5639	19.7841	20.6396	20.3226	20.6928	19.3167	19.9995	20.4815
PITRM1*Q5JRX3	17.1914	17.2539	17.1681	17.0613	16.6183	17.189	16.7648	17.1399	16.593	17.0635	17.3732	16.4569	16.8637	16.9319	17.996	17.3873	17.5098	16.2933	17.5707	17.4862	17.2482	17.9244	17.93	17.6983	17.703	17.2084	17.6814	17.5546
SEC24A*O95486	18.8943	19.2026	18.9218	18.4721	18.2188	18.3219	18.2257	19.1355	18.647	19.1834	19.1362	18.7682	18.9994	18.6213	18.6745		18.8358	17.9213	18.3078	18.3064	18.4403	18.5689	18.568	18.2445	18.507	18.0821	18.7149	18.3483
HSPA4*P34932	20.1713	20.3484	19.8304	20.1196	19.6622	19.6134	19.7507	19.7942	19.7854	19.7285	19.9012	19.6141	19.6894	19.6444	20.3333	20.127	20.5435	19.7085	20.2664	20.0855	20.1415	20.3289	20.7533	20.445	20.65	19.9551	20.4003	20.4533
RELL1*Q8IUW5		15.4517	14.0634			15.4654	14.1837	13.6836	14.4455	14.271	14.8222				14.0822	14.6045		15.5423	14.6512	15.0861
PIP4P2*Q8N4L2	15.3647	16.5598	14.2902						14.8352	15.1191	15.5368				15.17	15.6331	16.3957		14.815	15.1369	15.6379	15.4402	15.5329	15.3209	16.4801		15.6315	15.3555
STRN4*Q9NRL3		16.9695	16.0197	15.3072	15.6648	15.9279	15.2203	16.2598	16.7943	15.9956	15.8818	16.2467	14.2352	16.7925
VAPB*O95292	18.0798	18.2576	17.5011	17.7965	17.286	17.411	17.7528	17.7784	17.4099	17.8889	18.2119	17.5842	17.7737	17.7099	18.1965	18.2593	18.7075	17.9025	18.1658	17.8704	18.1179	18.3188	18.5362	18.436	18.9336	18.1343	18.6302	18.5747
ADD1*P35611	20.1262	19.4892	19.6639	19.7447	19.7042	19.752	19.5462	19.4688	19.9357	19.5633	19.8484	19.5077	19.7347	19.6429	20.297	20.316	20.3595	19.8188	20.2135	20.2036	20.169	20.2537	20.8872	20.5901	20.5498	20.1456	20.4317	20.4696
WDR77*Q9BQA1	18.6513	18.7103	17.9417	18.246	17.5696	17.3716	18.097	17.5141	17.504	17.4943	17.8125	17.489	17.8241	17.4847	18.1866	18.1897	18.6072	17.961	17.9197	17.8052	18.5172	18.1344	18.458	18.1865	18.3619	17.7224	18.5971	17.8206
UFC1*Q9Y3C8															13.7508	13.866	14.5511		13.9532		13.6229	13.7363	14.5749		14.5946		14.3009	13.5994
MTM1*Q13496								16.9551	15.8788	16.4096	15.9739				16.2798				15.5689	16.3368
ACOX1*Q15067	17.8036	17.7317	17.8857	17.6473	16.4524	17.0717	17.1889	17.867	17.4233	17.3621	17.2279	17.1978	17.2173	17.4344	18.4531	18.1334	17.7711	16.6339	17.9465	17.4389	18.072	18.2756	18.6052	17.9841	18.3484	17.419	18.0788	17.8265
CXADR*P78310	20.7347	20.9668	20.6862	20.6201	20.4436	20.4227	20.154	20.5889	20.514	20.2918	20.4674	20.1282	20.3891	20.3535	21.172	20.789	20.8467	20.4756	20.9119	20.8915	20.586	21.2132	21.5267	21.0609	21.3239	20.3796	20.9548	20.9921
DGAT1*O75907															15.189	15.4998			15.6799	15.114	14.8799	15.4687	15.7559	15.9508	15.4044			15.5584
MFSD10*Q14728	15.5207	15.9338	15.941	15.3364		15.208	14.6635	15.5349	13.9549	14.8506	13.9338	15.6979	14.8578	13.9764	16.2227	15.9096	13.6942		14.5877	14.4318	14.3546	16.0868	16.298	15.4556	15.9785	15.2631	15.5431	15.6682
CLPB*Q9H078	16.6258	17.1379	15.7305	16.8508											16.7163	16.9581	16.6785	16.6466	17.385	16.5922	16.896	16.9574	17.3661	16.9871	17.4728	17.1189	17.0976	17.0591
RMND1*Q9NWS8	16.4587	16.5762	16.0918	16.3408	15.6409	15.5937		15.367	15.8595	15.7026		16.04			16.7429	16.6996	16.7498	15.8062	16.2381	16.4553	16.3345	16.7806	17.0017	16.7153	16.9433	16.2785	16.7974	16.574
MYH10*P35580	18.132	18.7398	18.8111	18.6051	17.5759	18.4659	18.4334	18.2057	18.0645	17.7012	18.0629	17.9161	18.0721	18.105	19.0877	18.8697	18.4683	17.8166	18.7647	18.3828	18.4598	18.9606	19.1159	18.9076	18.8924	18.4532	18.7636	18.6282
TM9SF2*Q99805	17.6097	17.5505	16.7487	16.9282	16.8552	16.513	16.8068	16.2969	16.8234	16.7184	16.6766	16.1723	16.1078	16.8935	17.4186	17.405	17.4738	16.395	17.5315	17.1006	16.8792	17.1914	17.4079	17.4922	17.837	16.293	17.0449	17.1078
GFUS*Q13630	18.7081	18.984	18.4314	18.7713	18.2552	18.2911	18.3628	18.5497	18.2164	18.2532	18.2272	18.0749	18.6503	18.2614	18.7994	18.7807	18.8967	18.3736	18.7499	18.658	18.6642	18.8605	19.0976	18.8088	18.9651	18.6129	18.7891	18.5867
CORO1B*Q9BR76	17.8668	17.5238	17.5236	17.365	17.8855	18.0697	16.9905	17.1077	17.5938	17.1468	17.3294	17.4447	17.022	17.0814	18.0611	18.0724	18.0628	18.1616	18.4363	18.4161	18.173	18.068	18.9232	18.6525	18.3504	18.3241	18.1721	18.2027
ECI1*P42126	17.8904	17.7542	17.743	17.878	16.8208	16.7102	16.9824	17.8662	17.4116	17.3447	17.54	16.9785	17.4643	16.4956	18.1978	17.8496	18.4403	17.5597	18.2476	18.482	18.2536	17.8008	18.7356	18.2207	18.6474	17.67	18.1647	18.0362
PPP1R7*Q15435	18.7839	18.6909	18.6877	18.6192	18.1448	18.3286	18.1841	18.6307	18.2837	18.3169	18.3593	18.389	18.2161	18.2415	19.2631	18.7954	18.8167	18.3551	19.0204	18.9396	18.7611	19.1791	19.4604	19.2377	18.8843	18.6245	18.7928	18.8324
COL6A1*P12109	18.0196	18.0589	18.1578	17.593	18.6308	18.7076	18.4355	17.3308	18.3941	16.5683	17.221	16.7023	17.0124	18.3941	17.3585	18.2826	16.6307	17.4444	18.6841	17.8076	16.4713	17.9797	18.2269	18.5002	17.5747	17.7203	16.4097	17.0282
TOR1AIP1*Q5JTV8	18.9112	17.8717	19.2877	18.7282	16.9127	18.2659			18.3571		17.8352	18.2312				16.7076	17.1222	15.4422	17.8454		17.5212	18.1878	17.8936		17.4434	16.701	17.7307	16.7442
RTN3*O95197	16.992	17.0165		16.6806		18.5966		16.4775	16.3952		16.9504	16.0729	16.7087		16.902	16.1545	16.5083	14.9027	16.6862	16.7508	16.7616	16.8149	17.352	16.9925	16.9864	16.9034	17.1484	17.2509
TNKS1BP1*Q9C0C2	17.066	17.0656	16.325	16.6878	16.2132	16.5136	16.3539	16.6186	16.6863	16.4486	17.1851	16.6955	16.714	16.5156	16.8569	16.6357	17.0133	16.6021	16.6314	16.71	16.864	16.7417	17.2019	16.9126	17.0965	16.5629	16.8449	16.8316
NPEPPS*P55786	19.7286	19.7792	19.3958	19.7353	19.3497	19.2189	19.6614	19.2834	19.2512	19.1526	19.6466	19.1908	19.2303	19.0592	19.9587	19.7986	20.0763	19.3039	19.7712	19.7492	19.8154	19.8993	20.3219	19.8806	20.061	19.6997	19.9714	20.1286
RALGAPA1*Q6GYQ0															17.4275		16.7192		16.7926		16.626	17.3171	17.4009	17.1176	17.3267	16.6518	16.9094	16.832
NDUFA9*Q16795	19.2841	19.0841	19.2401	18.7649	18.1738	18.6174	18.293	19.1713	18.7047	18.6334	18.8136	18.497	18.673	18.4055	19.8161	19.6789	19.2868	18.5792	19.2875	19.1435	19.2638	19.674	19.9902	19.5072	19.7839	19.1284	19.6097	19.5325
CNTN1*Q12860	21.0416	21.0575	21.1523	20.7701	20.6743	20.6657	20.8708	20.4058	20.6226	20.7492	20.6046	20.8154	20.6468	20.2966	21.7669	21.8223	21.3943	20.7526	21.3045	21.2705	21.061	21.801	21.9502	21.5585	21.7798	21.121	21.5668	21.8007
PAK1*Q13153	18.8245	18.997	18.8541	18.3711	17.5403	17.4087	18.6571	18.7801	17.9078	18.5454	18.8146	18.1668	18.511	18.7889	18.8366	18.8013	18.8267	17.0911	18.3602	18.1511	18.3226	19.0302	18.5702	18.2867	18.8863	18.4262	18.7298	18.5641
OXSM*Q9NWU1															16.0162	15.3781					15.024	15.6923	15.4892		16.9746			15.3892
PDHB*P11177	19.4442	19.6145	19.1765	19.1546	18.8154	18.9774	18.8343	19.0553	18.8941	18.9701	19.1451	18.7628	18.9656	18.7321	20.0237	19.7851	19.9383	19.1	19.603	19.5543	19.6132	20.0688	20.3985	19.9564	20.1347	19.5727	19.9466	20.0047
CAMK4*Q16566	19.4682	19.0836	20.412	19.5103		19.7114	19.1594	19.1176	19.1557	18.4337	18.4916	17.8194	19.037	19.5248	19.8758	20.0798	18.304	18.9451	19.9103	19.3688	19.0579	20.2243	20.206	19.9994	19.3246	19.0551	19.5776	19.1045
SPIRE1*Q08AE8	16.8012	17.1953	16.6826	16.8278	15.9666		16.6697	17.598	16.8463	17.1701	17.4569	17.1024	17.2299	18.0934	17.0367		16.8228		16.6061	16.3455	16.9757		16.2673		17.4624	16.7082	17.1536	16.8799
APOC3*P02656	17.2021	16.8978	17.3732	16.5055	17.8145	18.0038	18.3248	17.0371	18.0614	17.2615		17.6237	16.6066	17.2319	17.0197	17.3888	17.085	16.7968	18.1047	16.5569	16.735	16.9445	18.0935	18.0716	16.8064	17.1939	16.7103	16.6544
ACAP3*Q96P50	15.2946	15.4329	16.2489	15.592		15.1572	14.7458	15.7419		15.5322		15.5327	15.0411		16.0043	15.8397	14.8473	13.7444	15.3663	16.0317	16.1379	15.942	15.2153	15.4555	15.4111	15.6456	14.9131
BCR*P11274
PRRC2C*Q9Y520	16.3091	16.6341	15.8354	15.9129	16.2165	15.8946	15.9879	15.7072	16.5	16.0228	16.128	15.9504	15.2349	16.2196	16.2456	16.7031	15.9272	15.6961	16.6855	16.6071	15.8863	16.3544	16.8943	16.9336	17.1658	15.9328	16.1299	16.5065
AHSA1*O95433	19.4917	19.5058	19.7632	19.6919	18.1609	18.8811	19.0811	19.5133	18.9324	19.0405	19.058	19.0162	19.2783	19.4567	20.1518	20.0783	19.5734	18.2354	19.5248	19.5934	19.5332	20.258	20.4704	19.7452	19.9524	19.3101	20.1118	19.5997
ARHGAP21*Q5T5U3	16.9244	16.8408	17.4576	16.9656	16.3711	16.7332	16.8031	17.3338	16.7031	17.2216	16.705	17.1891	16.3712	16.1259	17.335	16.9367	16.8624	16.254	16.735	16.393	16.9013	17.161	17.2825	16.8526	17.3616	16.9353	16.7874	17.1656
ENO1*P06733	22.7157	22.9425	22.8746	22.9912	20.9833	22.2161	22.4055	22.9563	22.5	22.4805	22.4108	22.4434	22.7966	22.6109	23.3322	23.2465	22.7689	21.3936	22.7072	22.6628	22.6989	23.3192	23.4977	22.7992	23.2813	22.6926	23.3241	23.0032
DHX38*Q92620	15.8894	15.8695	16.4873	15.7824	15.2698	15.6259	15.5378	16.5164	15.7232	16.0128	16.0687	16.0826	16.2145	16.3675	16.463	15.7937	15.5158	15.1762	14.2804	14.6844	15.3115	16.1642	15.7138	14.8705	15.3103	14.7104	15.3048	14.1976
ARF4*P18085	20.7047	20.5401	20.747	20.5149	20.0334	20.1056	20.3169	20.5633	20.4007	20.2224	20.201	20.1684	19.9755	20.0597	21.0227	20.6523	20.438	19.9064	20.6577	20.795	20.6091	20.983	21.2428	21.0683	20.8455	20.4385	20.6555	20.7357
PSMB3*P49720	17.2401	17.379	17.9307	17.3899	14.9467	16.8542	17.2541	17.7745	17.0884	16.7361	16.7833	17.2654	16.7914	15.8683	17.9774	17.7685	17.3194	14.5966	17.0664	17.6461	17.2353	18.2776	17.8797	17.5093	17.817	17.4176	17.7528	17.782
SLC12A2*P55011	16.2547	16.2048	16.0922	15.7408	15.365	15.6732									16.7642	16.3796	16.8667	16.0183	16.3483	16.5377	16.3269	17.0388	17.0978	16.719	16.7083		16.4798	16.472
UBR1*Q8IWV7	17.3776	17.8004	17.1551		17.0539		17.1705				17.42	16.9302	17.1598		17.2244	16.9225	17.312	16.6664	17.2799	16.6494	17.009	17.3003	17.4273	17.2565	17.1904		16.9325	16.777
ERO1A*Q96HE7	18.7732	18.6573	18.6015	18.6546	18.8558	18.3395	18.3299	18.7317	18.1648	18.4316	18.395	18.1278	18.379	18.3961	18.9718	18.9626	18.8268	18.1395	18.5979	18.6347	18.8738	18.8073	19.1352	18.7766	18.9449	18.4048	18.8089	18.7534
CNBP*P62633	20.7919	20.9666	20.0989	21.0001	20.598	20.5768	21.1571	20.7002	21.0371	20.8339	21.1888	20.5672	21.2209	20.8608	19.8552	20.2825	20.9363	20.1823	20.5629	20.2856	20.5955	20.0272	20.1481	20.6333	20.4591	20.1642	20.6961	20.9094
TPI1*P60174	22.3883	22.6567	22.2472	22.3495	21.7715	22.0347	21.9942	22.2398	22.1581	22.0847	22.3594	21.997	22.0918	22.029	22.7012	22.4682	22.7916	22.0811	22.5491	22.4837	22.6284	22.7092	22.821	22.4905	22.9114	22.3082	22.8003	22.7408
DLG4*P78352	16.8314	16.5135	16.7451	16.1111	12.994	15.6211	15.8054	16.8936	15.9479	16.2682	15.7873			15.6738	17.2089	17.0649	16.4561		16.4464	16.1365	16.7146	17.0201	17.5953	16.5752	16.8798	15.7336	16.6613	15.9064
LARS2*Q15031															16.7213	16.9529	16.9161				17.3475	16.9352	17.236	17.4052			16.5034
AP1B1*Q10567	18.9254	18.8888	18.7961	18.7974	18.9661	18.229	18.2527	18.383	18.6986	18.3892	18.3856	18.4502	18.7086	18.8227	19.2152	18.9766	18.8564	18.7576	19.0598	18.9438	18.9659	19.2352	19.4667	18.9618	19.2551	19.0169	19.4576	18.9297
TEX10*Q9NXF1
VPS28*Q9UK41	16.7498	16.5633	16.0968	16.4741		15.6795	15.7606	16.0948	16.1659	16.382	16.2085	15.9864	16.2055	16.3675	16.6611	16.8372	17.0043	16.0383	16.8681	16.9424	16.6905	16.9976	17.2896	17.1437	17.4171	16.5279	16.8942	17.1184
FTO*Q9C0B1	16.3386	16.1756	17.1207	16.051		15.8587		16.8591	16.0585	15.3114		15.7435		16.4671	16.3512	16.4969	15.1712		15.8183	15.1612	15.0689	16.6032	16.6426	15.357	16.3076		15.9592	15.3933
ACOX3*O15254	17.7851	17.8365	18.5089	17.8877	16.8212	17.5466	17.7948	17.6633	17.3177	17.6977	16.8004	18.0309			18.6174	18.4333	17.729	16.88	17.6888	17.7927	17.2762	18.8603	18.6277	18.0963	17.8626	17.8909	18.0102	17.8741
LDHB*P07195	22.3974	22.5825	21.9108	22.2359	22.0905	22.0762	21.8662	21.9042	22.1267	21.9954	22.2301	21.8186	21.7431	21.8742	22.3377	22.3245	22.6826	22.1867	22.5315	22.2383	22.365	22.2499	22.7608	22.7347	22.8664	22.2246	22.4736	22.6225
POMK*Q9H5K3															15.6467	16.0719	14.9575	15.3143		15.3527	15.2171
CADM4*Q8NFZ8	15.8193	15.1428				14.4599																	15.2722	15.1411	15.9078	15.0071
EIF2S2*P20042	17.5094	17.5329	17.5398	17.032	17.2443	17.7658	16.9873	17.1033	17.0417	17.0675	16.7884	17.0342	16.619	16.6238	17.4731	17.2954	17.2996	17.8171	17.0372	17.9192	17.4641	17.2258	17.7768	17.7561	17.4759	17.9708	17.4328	17.4801
COTL1*Q14019	21.0483	20.9072	21.2206	20.8846	19.6512	20.8025	19.9952	20.8323	20.5706	20.4588	19.6318	19.7259	20.5188	21.084	20.9335	20.8492	20.3539	20.7782	20.5818	20.2818	19.8776	20.7318	21.2606	20.7397	20.7378	19.3971	20.8859	20.3268
EXOC3*O60645	16.6062	16.3034			16.0634				16.1949		16.1745			15.0795	16.7456	16.3388	16.904	16.4025	16.3374	16.7492	16.5134	17.1541	17.3018	17.0685	16.7503	16.4358	16.7119	16.4652
ATL1*Q8WXF7	18.7465	18.7397	18.3643	18.4383	18.2499	18.0176	18.0696	18.1457	18.1857	18.317	18.2567	18.1095	17.9836	18.1773	19.1542	19.0516	18.7377	18.4398	19.0188	18.6589	18.4434	19.262	19.444	19.1786	19.3583	18.4912	19.132	18.8617
EIF5B*O60841	17.3255	17.3155	17.0466	17.416	16.8214	17.0854	17.3939	17.1301	17.4111	17.1008	17.4643	17.2236	17.1686	16.6072	17.3486	17.2223	17.2132	16.706	17.2372	17.2954	17.2364	17.3227	17.8102	17.6619	17.5208	16.8479	17.5297	17.9609
PRMT5*O14744	16.9842	16.7047	17.087	17.1581	16.3386	17.0516	16.9689	16.7371	16.7169	16.7312	16.6989	16.7115	16.7799	16.3991	17.3505	17.3788	17.1242	16.2295	17.104	16.8085	17.2932	17.2478	17.5787	17.3764	17.1533	17.1895	17.1896	17.4851
SAMM50*Q9Y512	18.4103	18.0054	18.5679	17.9685	17.0595	18.0274	17.5219	18.1493	17.8993	17.8732	17.4866	18.1378	17.8486	17.8973	19.0082	18.8569	18.5087	16.2037	18.3781	18.4184	18.3987	18.9088	19.2513	18.6639	18.8114	18.4089	18.5819	18.6642
ARRB1*P49407		16.1332	15.2938	15.0773			15.3396	15.2502	15.3952	15.4123	16.1212		14.8384	15.5461
ARR3*P36575	17.6548	16.9962	18.2613	17.3353	17.1402	17.7773	16.8969		18.3911	18.3949		18.0835	16.2283	17.2749								17.7601	18.1079	18.0936	17.2368	17.3352	18.1694	17.3789
ADD3*Q9UEY8	18.8653	17.9648	18.557	18.0654	18.2532	18.2991	18.0988	17.771	18.3469	18.3748	18.4388	18.8896	18.3468	17.9474	18.8944	18.8629	18.7482	18.0467	18.8608	18.792	18.5985	18.8569	19.4052	19.2411	19.175	18.5497	19.0748	18.9045
ATP1B1*P05026	21.4092	21.4276	21.2327	21.1644	20.5302	20.7831	20.6625	20.9353	20.7395	20.799	21.2225	20.7288	20.8	20.4165	22.0394	21.8639	21.794	21.0166	21.7232	21.7134	21.7606	22.0428	22.6013	22.0021	22.3559	21.6344	22.2508	22.349
ACTN1*P12814																						16.5435	16.5139		16.3404		16.775	16.8246
RPL3*P39023	18.0147	17.8904	19.2209	18.9091		17.7595	16.816	18.568	17.5268	17.8933	16.7929	17.5138	17.4066	17.913	18.8643	19.4474	17.6802		17.5901	17.3063	17.6426	19.2135	19.069	18.2638	18.7301	16.9282	18.2935	18.0194
PCMT1*P22061	20.4953	20.6461	19.8946	20.4986	20.4484	20.4805	19.9123	19.8758	20.3715	20.0249	20.0333	20.0998	19.9901	20.2246	20.4961	20.7137	20.6314	20.6761	20.8588	20.7779	20.4998	20.5461	21.0227	21.118	21.0773	20.631	20.6717	20.9346
JAM3*Q9BX67	16.2977	16.5304	15.3033	15.4603	15.7358	15.0495	15.053	15.5402	15.3017	15.6253	15.836	14.797		15.6483	16.004	15.5089	16.1821	14.7847	15.9008	15.7409	15.2479	15.9326	16.2858	15.4649	16.3886	16.1771	15.6719	15.7982
TMEM30A*Q9NV96	18.4124	18.8868	18.0291	18.1355	18.3602	18.304	18.1157	18.1712	18.6894	18.3895	18.0246	18.2382	18.1311	18.5709	18.4679	18.9698	18.5819	18.5896	19.0536	18.8635	17.9236	18.664	19.1099	19.185	19.6477	18.4567	18.4193	18.7132
GFPT1*Q06210	15.3372	17.4377		16.6902				16.7138		15.2484	16.9001												15.757		16.3301		16.0048
LDHA*P00338	22.3843	22.3217	22.5332	22.3024	21.9317	21.8781	21.7195	22.7135	22.3176	22.4275	22.0605	21.8769	21.9752	22.084	22.9852	22.6936	22.1621	21.9288	22.6392	22.5959	22.4584	22.9335	23.2848	22.6357	22.816	22.3746	22.6765	22.5973
ITM2B*Q9Y287																						15.2429	15.2694	14.957	13.966
GTF3C3*Q9Y5Q9	16.6041	16.61	16.9641	16.2242	16.3354		16.4049	16.2149	16.2756	16.5834	16.7686	16.2428	16.6852	16.0086	16.5742	16.1234	16.7274	16.5052	15.9794	16.5588	16.6483	16.2739	16.297	16.0896	16.0548	16.2829	16.3719	16.2728
MATR3*P43243	18.4932	18.1354	19.0223	18.4777	15.4398	17.6195	17.8002	18.7936	17.0499	18.0634	17.5478		18.4097	18.2859	19.0821	18.5965	17.6888	18.1439	18.0677	17.5682	17.9142	18.826	19.0675	18.0679	18.7679	17.8354	18.5841	18.1073
CAPN1*P07384	18.8755	18.9131	18.8067	18.7854	18.3966	18.521	18.4873	18.4473	18.1593	18.161	18.635	18.3369	18.3984	18.0969	19.4209	19.14	19.0781	18.432	19.0355	18.7918	18.97	19.3711	19.8095	19.3055	19.298	18.9052	19.199	19.2367
CCAR1*Q8IX12	17.8345	17.7601	17.6565	17.5427	17.5639	17.5912	17.5662	17.0495	17.6384	17.499	17.573	17.3367	17.5385	17.584	17.3211	17.2759	17.7534	17.2991	17.7981	16.9548	17.4622	17.4332	17.6177	17.4096	17.5792	16.8551	17.4096	17.5933
REEP2*Q9BRK0	17.28	17.1113	17.8856	17.7112		16.4824	15.8404	17.6963	16.8409	16.8359	16.0955	15.0872	16.7557	16.7297	17.9022	18.1648	16.1048		17.2191	16.6388	16.4449	17.3345	18.1293	17.1329	17.7945		17.2005	16.7259
GBE1*Q04446																17.8202	17.6251		16.6101	16.7398		17.4675	17.8905		17.3517	16.8075	17.3563
HNRNPUL2*Q1KMD3	18.9375	18.62	19.0218	18.5984	19.1737	19.0541	18.4143	18.6499	18.8425	17.9906	18.5376	18.6619	18.1696	18.4268	18.6122	18.9136	18.4664	18.7977	19.0728	18.9153	18.5661	19.0482	19.1391	18.7948	18.466	18.7567	18.4987	18.4613
OLA1*Q9NTK5	19.4218	19.7863	19.0181	18.7585	19.1069	18.6118	18.8986	19.0525	19.1664	19.2282	19.0967	18.5122	18.6649	19.3599	19.6629	19.852	19.955	18.6936	19.6983	19.7489	19.1463	19.747	19.7751	19.9487	20.6296	18.8026	19.7031	19.8141
RO60*P10155	16.8549	16.9658	17.0884	16.6497	16.3777	15.849	16.3666	16.8351	16.7454	16.6829	16.631	16.7208	16.3949	16.5935	17.1504	16.7893	16.8983	16.3322	16.9163	17.2919	16.7428	17.3129	17.5265	16.9997	17.0847	16.7745	16.7762	16.7661
PSMD6*Q15008	19.5839	19.5668	19.1723	19.0566	18.7045	18.662	18.8161	19.1997	18.8855	18.9755	19.4496	18.5409	19.0281	19.0292	19.5297	19.2833	19.7257	18.5204	19.2015	19.1239	18.9983	19.6094	19.5858	19.2488	19.7315	19.0139	19.5885	19.4677
ATP2B3*Q16720	17.1966	17.1975	17.4421	16.4414	16.7727	16.9872	16.6671	16.3927	16.3058	16.6219	16.9111		16.7482	16.3766	17.6603	17.6569	17.9898	17.1382	17.7248	17.1566	17.6491	17.5918	17.8756	17.8533	17.7904	17.2627	17.7639	17.8811
ANXA7*P20073	15.9528	16.4544		15.5619	14.9305	14.8464	15.5904								16.6078	16.247	15.3944	14.3495	16.2615	15.429	15.5648		16.3655	16.4173	16.847	16.2348	15.9327	16.1147
DIS3L2*Q8IYB7	17.1052	18.1512	17.9102	17.7715	17.2155	17.6477	17.5818	17.9152	18.5226	17.8033	17.615	17.7027	17.249	17.741	17.2937	17.5741	17.8012	17.41	17.9177	17.7883	17.3624	17.3831	17.5257	17.6565	18.1458	17.2366	17.5118	17.4642
CTIF*O43310	15.4991	16.0929	14.7482	15.8274	15.5701	15.626		14.9572	15.9918		15.1725				15.1669	16.0996	14.9085	15.4808	15.6217	15.9865	15.3826	15.5612	16.0997	16.47	16.4473	15.9307	15.1569	16.3603
ITGB5*P18084	17.7827	17.3337	18.6211	17.742	16.8381	18.5585	16.7671	18.1525	18.1726		16.9024	18.6811	16.7126	16.9132	17.7821	17.6671	16.4103	16.3583	18.1883	17.7403	17.784	17.3568	18.3532	18.1096	16.9678	18.0366	17.1436	17.0457
SCARB2*Q14108	19.8007	19.9017	19.6878	19.5662	19.1705	19.2709	19.2004	19.5283	19.5333	19.3955	19.438	19.3206	19.2096	19.067	19.9116	19.6318	19.5643	19.2838	19.5764	19.5846	19.5678	20.0499	20.1424	19.8921	19.977	19.4744	19.6968	19.962
MRPL39*Q9NYK5	15.8964	15.211	14.99	14.8853		15.3638			15.4393	15.4245	15.1586			14.0833	15.1162	14.5195	15.3004	15.1055	15.639	15.1406	15.1309	15.3294	15.8364		15.6861	15.2861	15.4072	15.185
TIPRL*O75663	18.4288	18.3852	18.5096	18.0614	18.1145	17.7324	17.2018	18.5047	18.0701	17.9891	18.0858	17.4051	17.5682	17.8417	19.0276	18.9441	18.5253	18.4527	18.7277	18.2888	18.3215	19.0323	19.2787	18.7482	18.9557	17.474	18.6169	18.4586
G3BP1*Q13283																						17.1321	16.4318		16.1108		16.3328	15.8456
SYAP1*Q96A49	16.6114	17.0769	17.4801	16.7203				17.0817		16.3877	16.199	16.3121	16.5564	16.5986	17.108	17.275	16.5269		16.8298	16.1542	16.6494	17.198	17.5284	16.905	17.598	16.8195	17.4165	16.7604
CD276*Q5ZPR3	18.723		17.2009	17.8171			17.6047								17.8593		18.1351		17.5627		18.3727	18.3919	17.8111	17.396	17.6963	17.3329	18.5667	17.6701
SOD2*P04179	19.7993	20.2594	19.1893	19.9199	18.8158	19.0128	19.3663	19.3311	19.6683	19.4104	19.7613	19.2119	19.6165	19.8138	20.0655	20.2247	20.2684	19.5366	20.283	20.1552	19.9238	20.0264	20.6139	20.2554	20.8062	19.8257	20.251	20.2104
RABL6*Q3YEC7	16.617	16.5376	16.8928	16.584	15.4765	16.2135	17.009				16.5667	15.9873	16.0989	15.7683	16.9322	16.3084	15.9818	15.3503	16.6638	16.27	16.5299	16.8301	17.4	16.8373	17.0383	16.6952	16.4498	16.6928
SH3GLB2*Q9NR46	17.0623	16.756	17.8208		14.9297	16.1737	16.0899		16.3982	16.6142	16.4164	16.3527	16.8166	18.4654	17.967	18.244	17.1753	15.5598	17.1644	16.7915	17.3724	18.1541	18.6743	17.3847	17.8967		17.958	17.582
TMX1*Q9H3N1	16.7793	17.034			16.9184			16.27	16.5494			16.1145		16.1096	16.7802	16.4701	16.5411		16.3411	16.8711	16.3538	16.6177	17.0419	17.0345	17.1532		16.8306	16.6303
SLC25A6*P12236	21.7348	21.6583	22.8115	22.3233	20.4009	21.2726	21.5689	21.7917	20.8014	21.6592	21.1171	21.0296	21.7771	21.6945	22.3761	22.8244	21.4096	20.2385	20.755	20.9873	20.9438	22.4443	22.004	21.1039	21.4416	21.0023	21.936	21.5208
SLC25A4*P12235	21.3046	21.3701	21.0461	21.1654	21.2013	21.1244	20.8963	20.9333	20.9274	21.0288	21.099	20.9158	20.8461	20.9135	22.0304	21.8267	21.9313	21.6147	22.0704	21.998	21.7162	21.9696	22.3635	22.0499	22.2295	21.6262	21.8219	22.0839
AGRN*O00468	14.9662	15.6685				15.4388	14.9213								15.8706	15.9856			15.8822	15.2518	15.4291	15.606	15.9182	15.9266	16.1128	14.9997
PTPRF*P10586	18.3578	18.1147	17.8918				17.4885								17.8203	17.7251	18.2603	17.613			17.8836	18.3456	18.4915	17.9894	18.509	18.0574	17.9328	17.5986
GSTK1*Q9Y2Q3
IGSF3*O75054	17.7077	17.8742	17.3908	16.9823	17.1527	17.1898	17.3903		17.5061		17.0866	17.0106		17.1742	17.7419	17.4544	17.9584	17.5008	17.6419	17.2112	17.6668	17.8354	18.3249	17.983	18.1247	17.621	17.782	17.902
PDIA4*P13667	18.9622	19.4073	18.5032	18.7959	18.5208	18.4497	18.3247	18.7887	19.0515	18.7971	18.6855	18.3993	18.3983	18.682	19.1279	19.0836	19.1569	18.6531	19.3736	19.2244	18.9687	18.9427	19.5361	19.4677	19.7458	18.622	19.0467	19.0401
MVD*P53602																17.6302	18.1431			16.8358	18.2528	17.8878	18.5876		17.8247	18.4235	18.1687
PRXL2A*Q9BRX8	18.8662	18.9344	19.1005	18.5091	17.748	18.116	18.0982	18.9257	18.2973	18.5929	18.2617	18.4893	18.18	18.2791	19.5604	18.9211	18.5722	17.8774	18.7903	18.348	18.5418	19.4005	19.7174	19.1348	19.3696	18.637	18.9365	19.1936
APOB*P04114	19.5045	19.2657	19.8813	19.1245	19.8793	20.3366	20.0213	18.9035	19.3642	18.0429	18.2157	18.9527		19.3601	18.6776	19.1008	18.1805	18.8965	19.8806	18.5602	18.2651	19.3532	19.5917	19.6247	18.6528	19.0285	18.3603	18.5478
PODXL2*Q9NZ53	16.6106	16.608	16.5915					16.488		15.501				15.6995	16.8971	16.7395	17.4344	16.7578	17.382	16.645	16.7929	16.7116	17.2128	16.9789	17.3325	16.7005	17.0511	16.6293
ATP5MF*P56134	19.9224	19.9367	20.4006	20.0493	19.2134	19.2979	18.7276	20.4892	19.387	19.508	19.5715	19.6686	19.475	19.5965	21.1786	20.9247	20.3376	19.3113	20.1121	19.4986	19.93	20.9157	21.3154	20.2749	21.0143	20.1711	20.4952	20.2717
STX12*Q86Y82	20.3211	20.5025	20.6957	20.4984	19.0432	19.5315	20.1802	20.5154	19.854	19.9297	20.026	19.6381	20.2011	20.6436	21.0279	20.807	20.5243	19.1391	20.3452	20.4036	20.2917	21.1533	20.9479	20.3839	20.798	20.004	20.8344	20.6347
LETM1*O95202	19.1001	18.9819	18.5633	18.8906	18.7973	18.9596	18.5678	18.6757	18.6742	18.5303	18.925	18.5782	18.5115	18.3295	19.1524	19.0041	19.4965	18.98	19.4279	19.1481	19.2911	19.1198	19.4936	19.3152	19.2619	19.1319	19.3331	19.2663
ACO2*Q99798	21.4249	21.5548	21.1869	21.3382	21.0086	20.9169	20.8664	21.3764	21.0846	21.0525	21.2593	20.7644	21.021	20.8295	21.9949	21.7335	21.9827	21.6794	21.9501	21.7848	21.8353	21.7879	22.2722	22.0155	21.9837	21.5299	21.9441	21.8001
BANF1*O75531									16.4856		16.0948	16.5081				16.516		15.2943	16.2884				17.0443	16.2283	16.3949
THOP1*P52888	16.2948	16.974	16.069	15.7592		16.0408	15.3835	15.7273			15.6843	15.5232	15.4188	16.4638	15.9782	16.5192	16.1057	16.0471	16.2493	15.7471	15.9627	16.2368	16.6924	16.6904	16.7428	16.2307	16.3358	16.3195
PANX1*Q96RD7	17.5213	17.41	18.2496	17.7924			17.0995	17.4322	16.5554		16.9726	16.399	15.8867	17.2076	18.5763	18.5916	16.6971		17.6431	16.875	17.2552	18.55	18.4535	17.2817	17.9633	16.8693	17.7582	17.334
DNAJA3*Q96EY1	16.3936	16.6553		17.3326																			17.4184	17.2142	17.1455	16.7265	17.7009	16.714
EEF2*P13639	21.2312	21.1186	20.7564	21.0147	20.5602	20.5095	20.6185	20.9114	20.6825	20.7006	21.0801	20.8062	20.8127	20.707	21.1166	20.8819	21.1653	20.3607	20.7468	20.8287	20.9214	21.0916	21.1953	20.9083	21.1844	20.6642	21.0935	21.1941
FMNL2*Q96PY5		16.2688	16.7872		15.2375			16.7932	15.9215	16.4139		16.0835			16.8047	16.4542	16.3607	14.7849			16.4574	16.1553	16.865		16.9135		16.7336	16.5222
ERP29*P30040	20.4173	20.644	20.3639	20.248	20.1548	19.929	19.6584	20.3773	19.9992	20.0206	20.3843	19.897	19.7833	19.9092	20.8516	20.7674	20.7806	20.4947	20.884	20.6477	20.5086	20.9225	21.2729	20.9901	21.1107	20.4866	20.8603	20.8055
PPFIA3*O75145	20.0353	20.0491	19.5572	19.4734	19.78	19.9034	19.5799	19.8303	19.0637	19.3601	19.8496	19.8755	19.502	19.4966	20.2926	20.0076	20.2266	19.9325	20.0256	19.9687	19.8466	20.1464	20.1512	20.0101	20.2099	19.4934	20.0121	19.9522
PRDX6*P30041	20.0763	20.0362	19.9822	20.0811	19.7073	19.873	19.3466	20.099	20.2463	19.6976	19.8045	19.5852	19.9214	19.8768	20.4582	20.3676	20.4277	20.1163	20.7001	20.6645	20.6515	20.3183	20.9563	20.5968	20.5353	20.2281	20.3656	20.1554
HLA-B*P01889									14.9008	13.54	15.0434		14.9384	15.2207	14.6439		14.922		14.9563	13.7977		14.1105	14.83		14.7782			14.7875
ARSB*P15848	17.7844	17.7867	17.8664	17.7739	17.3326	17.2005	17.1242	17.5121	17.2209	17.3769	17.4376	17.478	17.0322	16.8863	17.9027	17.54	17.7911	17.3908	17.5014	17.653	17.7814	17.6968	18.0896	17.6458	17.7801	17.5283	17.7432	17.4676
PRKAR2B*P31323	20.7241	20.874	20.4523	20.6447	20.327	20.2651	20.2491	20.2906	20.5283	20.3069	20.4609	20.0904	20.443	20.2259	20.9215	20.6994	21.2098	20.4257	20.9517	20.8951	20.9652	20.918	21.3421	20.9546	21.3025	20.4114	21.2178	21.0226
PAK2*Q13177	19.5896	20.1015	19.0374	19.3499	18.9194	19.1421	19.0053	18.9783	19.2662	19.0697	19.4958	19.0074	19.0156	19.2802	19.5684	19.2943	19.8838	19.2845	19.4562	19.2508	19.1431	19.326	20.0261	19.767	19.669	19.1893	19.6436	19.1204
BRSK2*Q8IWQ3								16.7683			16.7863	16.1584	15.7875	16.217	16.6493	16.2327			16.715	16.4506		16.2217	17.4962		17.5023
CADM2*Q8N3J6	18.3006	18.4021	18.4353	18.5626	17.8314	18.214	18.225	18.3797	18.6965	18.442	18.3106	18.4513	18.3082	18.4577	18.259	17.5233	19.31	18.0877	19.1575	19.2862	18.8393	18.2609	19.4125	18.8226	19.8271	18.3258	17.8646	19.3198
PSAP*P07602	17.3855	17.8286	17.8645	17.6522	18.423	17.9621	17.6742	17.641	18.5335	17.4454	17.5257	17.6948	16.4869	17.7019	18.3893	18.1518		18.4298	17.8704	17.935	18.0266	18.4148	18.2021	18.0851	18.0668	18.0092	17.9941	17.7011
EIF2AK2*P19525	16.6509	16.6739	18.3404	16.9182	17.109	16.0132	16.5203	17.1921	16.2773	16.1528	16.4199	16.1513	17.0057	17.0632	17.5018	17.3632	16.3435	16.733	16.8111	16.5978	16.8496	17.3026	17.4799	16.8737	17.2532	16.2704	17.3033	17.1365
WDR37*Q9Y2I8	18.5407	18.5172	18.3154	18.2312	17.665	18.1135	18.0205	18.2544	18.0063	17.9671	18.1995	17.6611	18.027	17.7625	18.9241	18.5829	18.6748	17.9435	18.6063	18.6506	18.7315	18.8252	19.1775	18.6879	18.8346	18.4817	18.8236	18.4843
GLS*O94925	18.3685	18.6342	17.7667	18.2354	18.1264	17.7479	17.753	17.5857	18.1938	17.6829	17.653	17.6407	17.7441	17.9831	19.1731	19.5883	19.449	18.7272	19.5065	19.2964	19.0009	19.4551	19.9456	19.89	20.1405	19.1858	19.4689	19.8782
LONP1*P36776	17.3333	17.3956	17.4619	17.3064	16.2333	16.4462	16.5716	17.5382	16.7434	17.1297	16.6657	17.2454	16.9086	17.372	18.0037	18.244	17.6452	17.3246	17.4191	17.294	17.4346	18.1603	18.2705	17.5832	17.9194	17.3701	17.6722	17.7127
RGMB*Q6NW40	16.9759	16.9393	17.0935												17.4618	16.7862	17.178						17.9848		17.3559	16.4389
NLN*Q9BYT8	18.3693	18.4222	17.9311	17.9166	17.859	18.1086	17.4328	17.876	17.9333	17.7939	17.7048	17.1861	17.4107	17.5701	18.3864	18.2512	18.131	18.2312	18.2703	18.1589	18.0239	18.2839	18.7017	18.4433	18.4518	18.1304	18.3396	18.3609
CASP3*P42574	17.8989	17.9686	17.426	17.2654	17.6043	17.5189	17.4439	17.1959	17.4698	17.2563	17.8313	17.1788	16.7923	17.4923	18.0041	17.771	18.0267	17.5681	18.0846	17.3835	17.6534	17.9746	18.15	18.1828	17.9237	17.615	17.9113	17.9719
CAMSAP2*Q08AD1	16.5001	16.6863	15.4906	16.3524	16.3245	16.5895	15.9219	16.1412	16.3784	15.9782	15.9566	15.8452	16.3861	16.5413	16.5081	17.0678	16.8283	16.2753	16.5642	16.7342	16.4894	16.6042	17.2335	17.1346	17.1862	16.4319	16.753	17.1714
NUDT16*Q96DE0																						17.5419	15.6521		16.2007		17.015	16.3337
SRSF9*Q13242	19.1707	19.1462	18.8438			18.8078		18.9178		19.2246	18.8451				19.1397	19.155				18.8705	18.9122	18.901	19.2949	19.1365	19.2326
VAV3*Q9UKW4	15.675	15.7216	16.5185	15.605		15.4069	14.0173	16.1019	15.4573	15.2841	13.5283	14.4834	15.0544	15.4807	16.0425	16.1826	14.6541		15.5539	14.8529	15.4122	15.6861	16.4463	15.6808	15.9669	14.6517	15.6905	15.1436
SLC2A3*P11169																	17.6188	17.2231	17.3521		17.5111		18.1688	17.5968				17.658
HSPB1*P04792	17.8254	17.8603		17.479	16.6277			17.9573	17.2737	17.2517	17.3819				19.386	19.2518	18.7937	18.1043	18.9537	18.7163	18.5782	19.5655	19.517	19.0521	19.2323	18.7608	19.2131	18.9449
GNL1*P36915	17.7914	17.9041	17.6989	17.7164	16.723	17.3126	17.4132	17.7212	17.1242	16.7522	17.8537	17.155	17.6704	16.6285	18.0996	18.0762	17.7142	17.3983	17.6414	17.2595	17.8399	18.2079	18.5997	18.1169	17.7589	17.598	18.2797	17.9667
ARPC1A*Q92747	19.2739	19.0612	19.3245	19.0387	18.8247	18.9788	18.5636	18.7797	18.8333	18.5558	18.9484	18.7099	18.636	18.811	19.5625	19.523	19.4118	18.8081	19.185	19.3516	19.2183	19.6181	20.049	19.4944	19.4784	19.3165	19.4543	19.4602
RPS21*P63220		16.665	16.0798	16.5485	16.3465	16.0796	16.4524	15.7269	15.8992	16.1303	16.5678	15.8822			16.3351	15.9589	16.7559	16.0858	16.7028	16.6211		16.0807	16.4986	16.5635	16.2477	15.8077		16.4318
PCDH7*O60245	17.2974	17.3292	16.9744	16.8019	16.5816	17.2796	17.041	17.1906	16.5447	17.003	17.1627	16.8622		16.7391	17.7345	17.6724	17.7645	17.2017	17.5449	17.3787	17.3795	17.7028	17.956	18.0575	17.7862	17.2062	17.793	17.945
XXYLT1*Q8NBI6								14.4279		13.6267	13.8413				15.0274	14.6528	14.5551			14.636	14.2043	14.7547	14.4568	14.0179	14.6831		14.2803	14.4888
NDUFAF4*Q9P032	16.7476	16.4707	17.5249	17.1198		15.701		17.1221	16.1553	16.1744	16.298	16.2562	16.548	16.72	17.4466	17.4152	16.7808	16.9096	16.4107	16.0703	16.7315	17.1686	17.4956	16.634	17.2704	16.7215	17.2705	16.5557
WDR1*O75083	21.9368	21.8585	21.5421	21.8139	21.4144	21.5401	21.6403	21.5353	21.5155	21.5006	21.7262	21.4886	21.6369	21.466	22.0725	21.758	21.9627	21.6411	21.9201	21.8611	21.8395	21.8195	22.1547	21.9664	22.1406	21.6995	21.9976	22.069
FKBP3*Q00688	19.3265	19.2668	18.5994	19.0027	18.7417	18.6772	18.5943	18.5873	18.7907	18.6092	18.9342	18.4385	18.7909	18.722	19.1767	18.9836	19.1918	18.7803	19.2769	18.7889	18.9203	19.1504	19.5238	19.4319	19.3647	18.7398	19.1113	19.2226
TNPO3*Q9Y5L0	16.4047	16.0924	16.7192	16.6305		15.7588	15.2809	16.4538	15.8026	16.374	15.6852		16.3598	16.0014	17.0935	16.814	16.012		16.5592	15.982	16.4441	17.0269	17.2605	16.3428	16.9835	15.6583	16.5702	15.939
SEMA4D*Q92854	16.4054	16.7235		15.9414				15.6511	16.0692	15.1634	15.981		15.9127	15.1849	16.5784	16.3093	16.3887	15.5782	16.5394	15.789	16.4273	16.6253	17.1478	16.7515	16.9044	16.1558	16.6816	16.3451
JPT2*Q9H910	18.2988	18.4961	17.705	18.1065	17.8322	17.8066	17.7168	17.7949	18.1121	17.8242	18.001	17.62	17.7003	17.8248	18.078	18.1627	18.5056	17.9598	18.525	18.054	17.9963	18.1009	18.6674	18.5673	18.5988	17.7466	18.3012	18.1393
ALDH18A1*P54886															16.3158			15.6094			15.8271	16.5956	16.2647	16.616	16.3992		16.0176	16.3623
IMPDH2*P12268	18.4572	18.1852	18.856	18.4012	17.918	18.0203	18.0243	18.9279	18.2071	18.0953	17.8606	18.0858	17.9486	17.7139	18.9474	18.6037	17.9896	17.5396	18.1914	17.4576	17.8021	18.9858	18.8771	18.0093	18.5895	17.5644	18.4001	18.1715
GPX4*P36969	18.5659	18.4728	18.3821	18.0064	17.6873	18.0787	18.1136	18.0069	17.825	17.8745	18.124	17.4795	17.651	17.9937	18.7839	18.4487	18.7042	17.9179	18.4093	18.441	18.3698	18.8219	18.8385	18.4441	18.8719	18.3283	18.5652	18.4868
LMAN1*P49257	19.2434	19.2258	19.0091	19.1159	18.8533	18.7001	19.0488	19.0463	18.942	18.6256	19.2857	18.8376	19.4052	18.9606	19.2618	19.0436	19.4356	18.744	19.191	19.1591	19.0465	19.2276	19.3152	19.1381	19.0234	18.7584	19.2903	19.0598
PPP1R18*Q6NYC8	17.2272	17.318	16.3603	16.7778	16.6133	16.5113	16.8348	16.4795	17.1241	16.513	17.1544	16.6507	16.8939	17.1017	16.5701	17.3291	17.149	16.146	17.1534	16.9866	16.7947	16.9348	17.2475	17.2494	17.7716	16.299	16.9151	17.2296
ELP3*Q9H9T3																15.8538			15.6904	15.2048	16.8161	16.1143		14.8716	15.5947		16.5887
CCT4*P50991	20.3839	19.9958	19.9483	20.0688	19.4214	19.6475	19.7949	19.8447	19.7226	19.8826	19.7783	19.8032	19.5779	19.8318	20.3983	20.0753	19.9896	19.4223	20.2277	20.4126	20.372	20.283	20.8428	20.3704	20.2418	20.115	20.485	20.1743
KIF13B*Q9NQT8	19.2812	19.2404	19.0914	18.8929	19.0286	19.1276	19.0427	19.2829	19.2392	19.4014	19.3711	19.2537	19.0554	19.051	18.7066	18.4485	18.9312	18.8162	18.7201	18.6529	18.5347	18.6184	18.4909	18.5539	18.5588	18.6698	18.7658	18.347
CYB5R1*Q9UHQ9	18.3809	18.1235	17.6414	18.1842	17.1898	18.4985		17.9852		17.9624	18.6651		18.2123		18.3804	18.4676	18.8112	17.7874	18.3497	18.3388	18.4184	18.3807	18.8319	18.3881	18.8499	17.7631	18.7425	18.6188
XRCC6*P12956	20.285	20.2837	20.3732	20.1087	19.885	19.9334	19.6022	20.1684	20.1286	19.893	19.9544	19.7358	19.9353	19.7122	20.1731	19.9034	20.0619	19.8517	20.1249	20.1493	20.0148	20.0082	20.5162	20.1004	20.0578	19.698	19.9733	19.8412
HINT3*Q9NQE9	18.0019	18.0861	17.5598	17.7965	17.4494	17.2395	17.4579	17.7421	17.619	17.7158	17.8536	17.4471	17.5677	17.5116	18.2392	18.0585	18.2388	17.4432	18.3155	18.2664	18.1389	18.156	18.5262	18.3977	18.5848	17.8728	18.2775	18.2456
CS*O75390	22.19	22.217	21.6538	21.7484	21.588	21.6751	21.2398	21.6804	21.7726	21.657	21.7086	21.2861	21.2617	21.5627	22.4956	22.2978	22.3993	21.9828	22.5314	22.1914	22.015	22.39	22.9241	22.5713	22.7185	21.8624	22.2553	22.3481
PSMD8*P48556	20.5825	20.4011	19.9653	20.0324	20.3355	20.6822	19.9105	20.4945	20.4276	20.4288	20.6361	20.571	20.2565	20.1105	20.132	19.9692		20.4619	20.42	20.0469	20.1234	20.0331	20.2439	20.298	20.1753	20.1031	20.4269	20.1429
ENOPH1*Q9UHY7	18.9791	18.8971	19.2836	19.092	16.7572	18.4934	18.1778	19.1478	18.5672	18.6119	18.4087	18.1714	18.205	18.4561	19.8383	19.3951	18.8942	18.7793	19.263	18.8597	19.5293	19.9222	20.0923	19.3848	19.3467	18.5629	19.4389	19.3537
GATM*P50440	19.2013	19.2874	19.0521	18.9289	17.9129	18.2574	18.7015	19.5751	18.9794	19.4435	19.7697	18.8441	19.4554	18.9961		16.9356	18.311		17.374				17.0353		17.1438		18.0109
ALDH3A2*P51648	18.5233	18.581	18.3776	18.2464	17.1525	17.9643	17.6277	18.4469	18.0898	18.2331	18.4131	18.0614	18.1744	18.3116	18.8047	18.4614	18.7427	18.229	18.5345	18.2768	18.4897	18.7655	18.9495	18.7131	18.7984	18.3986	18.7614	18.571
CTSB*P07858	20.1184	20.3559	19.6067	19.9042	19.7506	19.8115	19.7003	19.5512	19.7221	19.5299	19.7428	19.4068	19.4278	19.6812	19.8617	19.9547	20.0237	19.6552	20.0973	19.9193	19.6609	20.0555	20.4544	20.3012	20.3857	19.6277	19.9733	20.2258
ZMPSTE24*O75844	16.0806	16.0939	15.8296	15.619	15.2943	15.4212		16.7061	14.634	15.5364				15.1954	16.3272	16.6321	15.691	15.1272	15.8968	15.0965		16.6628	16.6314	16.0433	15.9843	15.7559	16.0278	16.2931
SND1*Q7KZF4	19.0854	19.2149	18.9475	18.8064	18.5421	18.6567	18.6229	18.5409	18.5889	18.6052	18.7508	18.61	18.4449	18.5197	19.0643	19.0458	18.8791	18.4934	18.7706	18.7567	18.7252	19.279	19.5215	19.1816	19.1419	18.7947	19.0158	19.0459
PRDX1*Q06830	22.1004	22.4468	21.828	22.023	21.104	21.6069	21.75	21.5973	21.5693	21.4964	22.015	21.3842	21.7325	21.5683	21.8456	21.805	22.033	21.614	21.4569	21.3233	21.5791	21.9461	22.2105	21.6632	22.0817	21.6341	22.0109	22.0369
ANP32B*Q92688	19.0266	19.0511	18.4958	18.5306	18.4024	18.3945		18.7738			18.5388	17.5851	18.2049	17.2469	18.1109		18.1545	17.5527	18.1134	18.1293	17.9025	18.4862	18.5605	18.4191	18.2116	17.4064	18.2082
XPR1*Q9UBH6	15.2852	14.6478			14.9151												15.6155		15.3377	14.2681	15.2274		15.0382	14.9595	15.2759		15.1471
PRCP*P42785	18.4645	18.4576	18.4618	17.8305	18.1378	18.0492	18.0616	17.6435	17.6729	17.9677	18.0022	17.933	17.6008	17.2358	18.7679	18.2466	18.2934	18.0116	18.2563	18.2477	17.9582	18.8805	18.835	18.5899	18.651	18.2279	18.3752	18.6891
FLAD1*Q8NFF5	16.8948	16.724	17.7141	16.8446		16.7768		17.8024	16.7789			16.7728		16.8416	17.4363	16.9472	15.9642		16.4365	16.0352	16.1077	17.4351	17.2221	16.6594	16.8309	15.5858	16.4135	16.2579
ARHGEF11*O15085	18.1712	18.0602	18.6312	17.9051	17.5605	17.9368	17.716	18.5545	18.0348	18.2228	18.0217	18.1901	17.9575	17.8679	18.3744	18.1105	17.7948	17.0371	18.107	17.9536	18.0903	18.3419	18.0916	18.0913	17.971	18.0628	18.0456	17.7566
ABI1*Q8IZP0	15.7155	15.1466	16.325	15.3546		14.2237	13.1294	15.9617	14.3166	14.6597			12.9068	14.7618	16.7657	15.8533	14.1246		14.283	14.3998	13.9101	16.6477	16.3747	15.1501	14.9758		15.5995	15.4321
NEFL*P07196	22.0861	20.2572	21.8208	21.3571	20.6789	21.3696	21.3554	21.2535	21.4068	21.293	21.3904	20.5733	21.4438	21.3352	22.2994	22.6299	21.5914	21.0926	21.7664	21.7672	21.4106	22.375	23.011	22.455	22.8377	21.6621	22.1289	22.7512
EPHX1*P07099	18.0862	18.2495	17.7211	17.5786	17.6304	17.6904	17.403	17.7818	17.8939	17.7265	17.8465	17.6075	17.5534	18.1571	18.4	18.125	18.3253	18.1509	18.5281	18.4984	18.1671	18.2577	18.7872	18.4813	18.6192	17.9922	18.0083	18.0753
NUP155*O75694	16.8382	15.3815	16.369					15.4436	15.3928		15.672		15.4918		15.3627		15.8027				15.3575	15.7492	15.5942	15.7017	15.7441	15.296	15.7297	15.3362
ITGB1*P05556	17.8525	17.7539	17.3004	17.659	17.9016	18.1274	18.271								17.4618	17.5837	17.7437		17.9023		17.3336	17.4451	17.7578	17.5867	18.0924		17.5121	17.6359
CBL*P22681	18.0469	17.9737	17.666	17.4137	17.9019				17.7641	17.7677			17.6187	17.5729	17.7249	17.6515	17.8367		17.7394	17.5855	17.6836	17.6958	18.0378	18.2959	17.7617		17.5533	17.3167
UBE4A*Q14139	18.4493	18.3987	18.0472	17.4636	18.1252	18.1715	17.59	18.3746	18.2508	18.3185	18.7777	19.0817	18.3381	18.0127	18.1952	17.7217	18.3738	17.8639	17.9311	18.0069		18.0883	17.8451	17.8428	17.9616	17.9717	18.3354	17.737
ERP44*Q9BS26	18.0595	18.2458	17.9294	18.1119	17.3554	18.0652	17.63	17.892	17.655	17.7055	18.1019	17.4137	17.6213	17.1765	18.4946	18.2778	18.4553	17.6194	18.2112	18.2324	18.0936	18.2866	18.5107	18.2669	18.3529	17.8925	18.2744	18.2555
LRRC4B*Q9NT99															17.9293		17.7033		17.4399		17.5268	17.9251	18.2102	17.6849				17.6043
ACACA*Q13085	16.8108	16.9996		16.5979											17.3035	16.8781	17.1474	16.6786	17.0112	16.5572	16.8483	17.0097	17.3489	17.2737	16.9189	17.882	16.9714	16.565
HSD17B10*Q99714	22.24	22.2426	22.3254	22.3412	21.8806	21.7852	21.81	22.1283	21.9467	21.856	22.1238	21.9297	22.0446	21.995	22.6608	22.675	22.3529	21.9026	22.3635	22.2615	22.2536	22.5707	22.9494	22.3704	22.6166	22.1506	22.5513	22.3211
BID*P55957	15.0678	15.7849	15.6357	16.2261			16.1635	15.0337	15.4416	14.3596			15.8431	15.4156	15.6928	17.2708	15.1		15.5101	15.5329	15.1413	15.5062	16.4108	16.2398	15.9071		16.8823	16.2618
LSM14B*Q9BX40																						15.5729	15.9254	15.839	16.0807			15.3345
RNH1*P13489	19.4105	19.5214	18.9973	19.1898	18.967	18.8939	18.9155	19.0329	18.9751	18.9716	19.2722	18.7371	18.9685	18.867	19.5857	19.4704	19.7184	19.0956	19.4436	19.2768	19.3275	19.6047	19.9198	19.6876	19.8206	19.0843	19.659	19.6209
DDX54*Q8TDD1		17.5848	16.6898		17.0133		16.9516		17.5373		17.4153	17.1667	17.3671			16.5889	17.3665	17.0188		16.6148	16.6768
EEA1*Q15075	18.4067	18.3566	17.4932	17.6282	17.8594	17.9892	18.245	17.9956	17.8372		17.729		18.2691	18.1126	18.2364	18.4475	18.4762	17.9809	18.6473	18.252	18.0545	18.367	18.5507	18.7058	18.5459	17.632	18.2462	17.8684
TOR1A*O14656
MDH1*P40925	22.5988	22.7578	22.5727	22.7211	21.148	21.7459	22.1909	22.5045	22.0205	22.2941	22.1612	21.2632	22.2262	22.4119	23.5414	23.3715	23.0813	19.6418	22.8274	22.3686	22.5744	23.4671	23.7659	23.0954	23.6139	21.6635	23.438	23.3419
BOLA2*Q9H3K6	18.8754	18.7676	18.2538	18.559	17.6987	18.0896	19.0463	18.3647	18.3053	18.6976	18.8938	18.1672	18.7054	17.9782	18.555	18.3025	19.0986	17.8538	17.8271	18.1651	18.5104	18.7124	18.3737	18.2846	18.7694	17.8844	18.6124	18.6853
TCEAL5*Q5H9L2	18.4123	18.8371	17.8612	18.3973	17.9187	17.4924	17.8717	18.1543	18.4902	18.3012	18.5901	17.7559	18.2331	18.338	18.6064	18.7156	19.0329	18.2477	18.5407	18.7518	18.4937	18.2509	18.6015	18.7614	19.1412	17.7857	18.7187	18.6533
NDRG3*Q9UGV2	18.1425	18.2447	17.8973	18.3776	17.8361	17.536	17.8309	17.9793	17.856	18.4535	18.2606	18.4084	18.2672	17.9657	18.4424	18.4609	18.4904	17.9658	18.2267	18.3115	18.2214	18.3682	18.7915	18.2327	18.4264	18.2068	18.5462	18.3529
SUCLA2*Q9P2R7	19.6494	19.7275	19.335	19.4598	19.0692	19.1793	19.2249	19.2153	19.279	19.2287	19.2933	19.2368	19.2507	19.0368	20.1733	20.086	20.0429	19.3338	19.9615	19.8984	19.7338	20.2417	20.5524	20.1372	20.4694	19.6725	20.0475	20.0543
TUFM*P49411	20.3732	20.4838	20.6896	20.2014	19.5901	19.5009	19.7774	20.5743	19.8793	20.1117	20.0731	19.7395	19.9238	19.9314	21.1244	20.8899	20.6743	19.5726	20.7718	20.4262	20.4264	21.0779	21.3357	20.8106	21.0671	20.3489	20.7597	20.6652
EPM2AIP1*Q7L775	18.1645	18.2672	18.3802	18.0185	17.7095	17.8935	17.4706	18.3607	17.779	17.7047	18.1246	17.6883	18.0927	17.9784	18.2848	17.7587	18.2616	18.0443	18.0522	18.2114	18.2265	18.4271	18.4956	18.0048	18.0767	17.5167	18.3659	17.8288
MPP2*Q14168	16.9036	16.8398	16.629	16.8376	16.6099	16.4018	16.3301	16.1546	16.2072	16.0976	16.8529	16.2713	16.4901	16.5801	17.0386	16.6897	16.9464	16.3302	16.5173	16.8479	16.5988	17.1695	17.2947	17.0081	17.1063	16.9729	16.9738	17.139
OGDHL*Q9ULD0	19.7178	19.8589	19.8616	19.373	19.7452	19.7302	19.4878	19.9224	19.808	19.9208	19.7714	19.6912	19.5658	19.4649	19.9296	19.335	19.9391	19.9356	19.8134	19.9482	19.8399	19.5784	19.6247	19.5071	19.4869	19.4621	19.6016	19.1995
FARP1*Q9Y4F1	17.7162	17.8985	18.4702	17.6898		17.0049	16.9977	17.7097	17.2064	17.3866	15.8008	16.5665	17.5096	17.594	18.0254	18.3975	17.6863	18.5713	17.8453	17.2213	17.2758	17.8766	18.3341	17.7932	18.2496	16.5764	17.935	17.5744
SKIC2*Q15477															15.8237	16.0718	16.2479		15.2843	15.3438	15.7846	15.6288	15.9994	15.589	15.9954		16.2345	15.4288
CKB*P12277	21.9069	21.985	21.9355	21.8974	20.5055	21.482	21.5875	21.635	21.2547	21.3032	21.3406	21.3727	21.4517	20.6251	22.2437	21.434	21.4798	19.9735	21.5707	21.6264	21.6835	22.2271	22.3793	21.9865	22.076	21.5921	22.1142	22.0311
TCEAL1*Q15170															16.9115	15.6808			16.9936	16.8761	17.2482	16.318	17.1222	16.9015	16.9821
MRPL38*Q96DV4	15.2129	15.2629	15.6025					15.3711		14.8051	14.8026				16.0553		15.4755		15.7291	14.7006		16.099	16.0324		15.8132		15.4741	15.8902
DPP7*Q9UHL4	16.3965	17.2038	16.183	15.6195	15.3339	15.6439	15.923	16.2809	16.3048	16.7608	16.2367	15.7099	15.8267	16.2951	16.8532	16.9733	16.6571	15.8226	16.807	16.4504	15.7158	16.7768	16.7427	16.7196	17.0538	15.9236	16.0261	16.3181
FBXO7*Q9Y3I1																						15.0911	15.7217	15.4173			14.3151
SNX30*Q5VWJ9	17.4002	17.4411	18.2016	17.042	17.0215	16.6973	15.5652	17.1672	16.9438	16.7714	16.4791	15.8084	16.6862	16.2877	17.3977	17.5072	16.8674	17.3932	17.1808	16.4517	16.4707	17.0798	17.8089	17.4239	17.2496	16.2214	17.2018	16.7872
RETREG2*Q8NC44	16.1073	16.2426		16.0567											16.1751	16.1848	16.921		16.3402	16.1042	16.2041	16.5012	16.5418	16.9635	16.9968	15.9009	16.6384	17.1243
SLC25A12*O75746	18.2558	18.3299	18.2321	17.939	17.7437	17.5566	17.7857	17.8479	17.6587	17.4322	17.8101	17.7866	17.5607	17.6924	18.9679	18.8443	18.4896	18.0883	18.5651	18.787	18.4705	18.6521	19.2778	18.9669	19.1347	18.6767	18.8484	18.9607
DDX1*Q92499	19.0579	19.1992	19.0993	19.0435	18.4102	18.4715	18.5226	19.3182	18.7357	18.4728	18.733	18.6441	18.7957	18.9462	19.3072	19.1154	18.9775	18.2417	19.103	19.0863	18.9051	19.2555	19.5249	19.0051	19.3984	18.6661	19.1511	18.9358
GDI2*P50395	21.5343	21.6366	21.0842	21.2845	21.1679	21.1528	20.9944	21.0564	21.2861	21.1053	21.3746	20.9446	20.9034	21.0307	21.571	21.4502	21.7487	21.3849	21.6673	21.5289	21.5903	21.5459	22.1077	21.8466	21.8966	21.3255	21.6038	21.6775
EIF4G2*P78344	18.0552	18.3161	18.8041	18.1086	17.4201	17.3857	16.9877	18.9169	17.3154	18.2759	17.0906		17.8014	18.6247	18.5976	19.7689	17.8176	17.3583	17.8057	17.5774	17.8087	18.7428	18.969	18.1266	18.5271	17.8037	18.5589	18.23
TRIO*O75962	18.2558	18.4959	18.0118	17.769	17.6626	17.8216	17.7176	17.8849	18.1925	17.8772	18.0262	17.6	17.8913	18.0286	18.5482	18.5715	18.3587	17.8778	18.4512	18.1755	17.9154	18.3917	18.7686	18.3656	18.6372	17.5996	18.2732	18.3031
CCDC51*Q96ER9	14.8208	16.1365		14.6581											15.2556	15.4515	15.0063	14.5276	15.0551	15.4713	13.9466	15.3396	15.7622	15.3536	16.1224		14.8148	15.2483
OSBPL8*Q9BZF1	17.9954	17.9066	17.5459	17.7234	17.1925	17.295	17.4191	17.1865			17.0802		17.3241	17.2184	17.8704	17.8084	17.9626	17.0594	17.7722	17.6417	17.6859	17.3676	17.5467	17.6836	17.6064	17.3626	17.5721	17.5708
CNDP2*Q96KP4	20.3591	20.3821	20.3993	20.4005	19.4383	19.5828	19.7162	20.4886	19.8959	19.9312	20.0244	19.6082	19.7343	19.8337	20.8317	20.4244	20.3507	19.1874	20.2565	19.9299	20.1669	20.7343	20.9843	20.4321	20.634	19.7812	20.4613	20.353
MRPS22*P82650	17.2927	16.8486	16.7061	16.7484											16.8671	17.1203	17.054	16.7892	17.0048	17.2065	16.6121	16.9184	17.1423	17.3591	17.0069	16.9894	16.7636	16.1666
RABGEF1*Q9UJ41	15.8834	15.6282		15.3867	15.4003	14.8055		15.1296		15.0585	15.7105	14.5606		15.107	16.2961	15.7296	16.2476	15.9804	16.2795		16.1846	16.5007	16.2642	16.5503		15.9977	16.2345	16.3466
TPT1*P13693	19.1173	19.1028	19.0829	19.0832	18.4462	18.4717	18.5752	18.9432	18.2382	18.7386	18.7562	18.5627	18.7031	18.5455	19.438	19.335	19.1494	18.4101	18.8611	18.8414	18.6912	19.483	19.7308	19.1734	19.4276	18.9306	19.2701	19.2794
CAND1*Q86VP6	19.3808	19.2952	19.3096	19.2001	18.497	18.9536	18.6141	19.5398	18.8402	19.1575	18.7111	18.8354	18.6039	19.0939	19.8188	19.5921	19.1841	18.4667	19.427	19.0351	19.2764	19.8427	20.2184	19.674	19.8868	19.1288	19.4456	19.3739
PDIA3*P30101	22.1797	22.4086	22.2911	22.2859	21.5806	21.7855	21.618	22.278	21.9998	21.9379	21.9999	21.5584	21.903	21.7449	22.6623	22.3113	22.4638	21.6004	22.2295	22.2708	22.1615	22.6558	22.9025	22.4946	22.8404	22.0536	22.6571	22.4296
LYRM7*Q5U5X0	16.9279	17.0474	17.4305	16.7462	16.1651	16.3722			16.6675	17.2454		15.5041	16.2003		17.2701	17.2612	16.4493		16.9349	16.9787	16.5619	16.9986	17.2863	17.3367	17.2305	16.6813	16.9842	16.4495
TMED10*P49755	17.9911	18.3239	17.5197	17.7766	17.8306	17.8076	17.0266	17.7129	17.8452	17.5307	17.3864	17.3672	17.0762	17.6851	18.1383	18.2368	18.2434	18.251	18.378	18.0841	17.7426	18.3276	18.4431	18.3996	18.7201	18.1088	17.9533	18.3529
LGMN*Q99538	15.1592	15.3695	16.1495			14.5021
SNAP29*O95721	17.7531	17.8198	17.2292	17.5661	17.3849		17.249	17.0548	17.6741	17.2894	16.9226	17.3184	17.0951		17.7981	17.942	17.7945	18.3303	17.9828	18.2365	17.7938	17.9166	18.2387	18.1579	18.4896	17.8909	17.8246	17.7403
ARL8A*Q96BM9	18.947	19.6289	18.1488					18.7046	18.1951	18.0676	19.1142		18.3307	18.1069	18.7726	17.4003	19.4915			17.4329		19.4089	18.699	17.2052	19.2639		19.1005	18.4209
ALDH7A1*P49419	19.6925	19.7968	19.3766	19.4942	19.077	19.2292	19.2406	19.0247	18.9932	19.1509	19.365	19.0268	18.9899	19.1532	19.8464	19.4407	19.7755	19.2444	19.5905	19.4552	19.4566	19.7962	20.1372	19.7829	19.9242	19.4192	19.8255	19.8578
PHGDH*O43175	17.6065	17.5443	17.6518	17.267	16.8121	16.9248	16.8478	18.3611	17.7062	18.0177	18.1098	17.1202	17.7736	17.8244	17.994	17.2086	18.0711	17.8921	17.7544	17.6944	18.1671	18.603	18.7868	18.1937	18.4519	18.048	18.3634	18.226
BAG1*Q99933	15.8902		16.6332	16.3175				16.3518		15.5279		15.5928	15.3791	15.9015	16.51	16.6974	14.7765		15.7258		15.0882	16.6258	16.3076		16.3108			16.6804
ADGRG1*Q9Y653	14.3825	14.6472				13.7938		15.6854	14.5074	15.3791	14.8077	14.0555	14.4066	14.7992	15.6677	14.9045	14.4788	12.3707	14.0997	13.9725	14.9119	15.9978	16.5523	15.6158	15.4497		15.5293	15.1309
SCAF4*O95104
MADD*Q8WXG6	16.2391	16.4961		16.0654		15.6846	15.6032	15.6203	15.8865	15.9677	15.9039	16.0533	15.6518	15.4889	16.7437	16.6475	16.4107	16.3227	16.8338	16.1511	16.5135	16.7137	17.0748	16.9815	16.7989	16.4063	17.147	16.4687
PRDX3*P30048	20.7418	20.8239	20.8557	20.9107	20.1758	20.3655	20.3667	20.8449	20.4685	20.3089	20.635	20.5503	20.4586	20.1987	21.672	21.2997	21.0928	20.4896	21.1424	21.2246	21.0711	21.6169	21.7714	21.254	21.51	21.2146	21.3759	21.5177
NAA11*Q9BSU3	18.0806	18.0914		16.7901			17.6918		17.2771		18.519	16.8134	17.9041
PITHD1*Q9GZP4	19.0909	18.8217	18.6715	18.6087	18.5587	18.4683	17.9909	18.7277	18.7595	18.7267	18.5667	18.1766	18.3737	18.2262	19.1873	18.4806	19.1265	18.9072	19.0983	18.9269	18.6409	19.1311	19.5703	19.2091	19.1637	18.5175	18.8527	18.8061
EEFSEC*P57772	14.6909		14.7756	14.2734			14.7231								15.2869	14.3187	14.2961		14.5891		14.554	15.4065	15.4333	14.5679	15.2289		15.4072	14.4706
SRR*Q9GZT4	16.6674	16.5431	17.6574	17.4952		15.4054		17.1403	16.0912	16.7417	16.6974	16.6454	17.1222	17.5154	18.0237	17.9609	16.7856	16.7289	16.8189	16.4419	17.2216	17.3734	17.8003	16.7513	17.3535	16.8493	17.5514	16.5209
FUCA1*P04066	18.3293	18.2934	18.442	18.0255	17.4112	17.6737	17.7166	18.0921	17.9601	17.7593	18.0765	17.9922	17.6609	17.6156	18.921	18.515	18.4017	17.8705	18.5497	18.5495	18.5392	18.8637	19.1127	18.5235	18.8766	18.1138	18.4151	18.4399
IFT25*Q9Y547	16.941		16.8847	17.3291	16.7697	17.3731		17.4984	16.9202			16.9093	16.3173	16.2129		16.5754		17.3679	17.0724		17.4941		17.0157	17.2807		17.5345	17.3575
ACTBL2*Q562R1	20.3846	19.5474	20.2399	19.8619	18.9461	19.3469	20.2779		20.3178	20.0882	20.182	19.3668	20.5407	21.1615		19.9236	20.0091	18.9433	19.6215	19.5711	19.4087	19.553	19.9831	19.3266	19.88	19.3235	20.1892	19.8277
ANXA2*P07355		18.8357			19.0629	18.7362
MICAL1*Q8TDZ2	15.2334	15.8389	16.3917	15.8095		16.0259		15.7224		15.9338				15.3114	15.7034	16.4049			15.8305	15.3955	15.2055	15.6476	16.3219	15.3669	15.2197		15.5683	15.0828
HNRNPR*O43390	20.5172	20.3365	20.6626	20.1373	20.3841	20.4179	19.7143	20.3546	20.4444	20.6165	20.0829	20.4207	20.2197	20.1798	20.5315	20.7063	20.3444	19.9231	20.3813	20.4856	20.2901	20.3729	20.2794	20.3705	20.6034	19.9584	20.0132	20.0996
DCX*O43602	17.9303	17.9038	18.6848	18.5897		17.7467	17.6063	18.3361	17.9554	17.7189	16.8357	17.8685	18.1865	18.0238	18.6935	18.7479	16.7085		18.1773	17.0928	16.918	18.502	19.0178	18.1207	18.3764	17.0854	18.3415	17.5273
CP*P00450	21.8804	21.6107	22.0427	22.3247	20.3864	20.907	20.6063	22.3611	21.9986	21.9815	21.3878	21.6203	22.2175	21.3135	21.4021	21.3313	21.1274	19.9071	21.2539	21.0801	21.7492	19.9099	21.6352	21.0298	21.5607	20.849	21.5503	20.2085
SPNS1*Q9H2V7	17.5578	17.5125		16.9447		16.9428		17.9422		17.2853	17.7109				17.4894	17.3717	17.7825		17.6277	17.5626	17.379	17.4055	17.9215	17.4507	17.6301	17.1732	17.5472	17.3359
VPS33B*Q9H267	16.1756	16.2665	15.9573					15.9448	15.5007	15.9256	15.4806				16.4446	15.7421	15.7646	15.2245	16.1676	16.1735	15.888	16.7047	16.8543	16.1598	16.046	16.0459	16.1352	15.1559
NDUFB8*O95169	18.5193	18.0487	18.4534	18.1593	18.1087	17.9442	17.4739	17.6861	17.7377	17.8361	17.7074	17.3149	17.5165	16.1177	18.548	17.8784	18.3188	18.5897	18.7561	19.0473	18.7881	18.1423	19.4845	18.7474	18.6418	18.5693	18.8696	18.8231
LRRFIP1*Q32MZ4	13.867	14.9872	13.563		14.2095		12.703	12.9939	13.8014	13.8642	14.118	14.3243		13.8935	14.7462				13.461	12.8337		14.5911	14.9803	14.8865	14.8731			14.2348
FAT1*Q14517	15.5791	15.9023	15.4671			15.6738	16.8508	15.8026	16.7426	16.2449	16.3696	16.3173	16.7137	16.5977	15.0748	15.7	15.442	15.1984	15.8586	15.1088	14.853	15.6916	15.461	16.158	16.5014	15.7349	15.7738	15.782
OGDH*Q02218	17.7148	17.8646	18.0993	17.9341	17.5444	17.7921	17.4415	17.8998	17.7411	17.4896	17.2697	17.323	17.5174	17.4174	18.779	18.3803	18.1724	17.9026	18.3569	18.3554	18.1463	18.6652	18.9222	18.3074	18.4318	18.1065	18.485	18.1528
GON7*Q9BXV9																							15.0105				15.3311	15.8765
NUDC*Q9Y266	19.3695	19.7036	19.2109	19.358	19.0994	19.3562	18.951	19.2105	19.4721	19.2546	19.1466	19.0236	19.0895	19.2894	19.7094	19.7949	19.7235	19.1471	19.8514	19.7815	19.3623	19.8469	20.1046	20.0611	20.2726	19.3013	19.699	19.9302
EZR*P15311	18.6079	18.6757	18.5997	18.5931	18.0811	18.1359	18.7034	18.2412	18.0002	17.9736	18.5447	18.2832	18.0792	17.8632	18.5369	18.4518	18.609	17.6166	18.1486	18.3352	18.3671	18.7329	18.9071	18.5224	18.6102	18.188	18.6777	18.4113
NARS2*Q96I59	15.2623	15.2686	15.6343	14.6107	14.8561										16.1077	15.1738	15.6305	14.8441	15.7281	15.1943	15.4473	15.9369	16.2169	16.0827	15.7673	15.0332	15.6974	15.7393
NIPSNAP1*Q9BPW8	20.4257	20.6338	20.3799	20.7251	18.7962	19.8364	20.1732	20.6887	20.0356	19.8688	20.2065	19.96	20.4081	19.9917	21.0282	20.9571	20.9045	20.0917	20.7166	20.5383	20.498	20.5837	21.2905	20.8231	20.7524	20.3785	21.0806	20.791
DNAJC2*Q99543															16.6605	15.6483					15.2011	15.916	16.6975		15.3518	15.079	15.9886
RAB9A*P51151	18.9729	18.9603	17.82	18.8691	18.8225	18.7671	18.8607	18.4068	18.7342	18.7789	19.15	18.9907	18.6213	18.5301	18.2186	18.0681	18.8904	18.3587	18.2435	18.4067	18.5046	18.211	17.8468	18.4629	18.1421	18.1909	18.6298	18.4738
MXRA7*P84157	15.7961			15.5145	16.6206	16.8779			15.9583	14.6393	14.752	16.5075	14.1213		14.6242	14.986		17.4622	16.2838	16.5844	16.4341		16.3528	16.6618	15.1896	17.5343	14.8689	15.9013
PPM1A*P35813	17.5431	17.0694		17.1738	14.608										18.0765	18.2187			16.8901		17.4389	18.2644	17.748	17.1548	17.8694	17.6204		16.389
ARFGAP2*Q8N6H7	16.7358	16.7675	16.6121	16.3918		16.4574		16.6639	16.2387		16.4619			15.9272	17.0621	17.6121	16.0547	16.1971	16.6341	16.0351	16.7494	17.1737	17.2317	16.8771	16.7265	16.7867	17.024	16.3138
KGD4*P82909									17.0003	12.8945	17.2064	16.2843			17.3544	16.8147	16.8787	15.8631	16.6989		16.8977	17.0928	17.271	16.9181	17.2103	16.9069	16.9897	16.7303
DCTN2*Q13561	20.2073	20.2238	19.9497	19.8973	19.5975	19.4621	19.5573	19.9582	19.8758	19.8596	19.8707	19.65	19.744	19.6901	20.4933	20.2684	20.3092	19.6931	20.2123	20.196	19.9207	20.5194	20.7209	20.3205	20.5754	19.9612	20.3481	20.3172
GIT2*Q14161	17.023	17.7048	16.3536	16.9174	16.7794	16.8475	16.9067	16.538	17.3657	17.6422	17.3978	17.3815	17.2571	17.3827	16.254	16.0581	16.549	16.1384	16.6873	16.0669	16.4803	16.2041	16.4493	16.6928	16.5637	16.3933	16.746	16.6023
GGPS1*O95749	17.1778	17.3007	16.3597	16.7187	16.7346	16.643	16.295	16.5233	16.7751	16.5841	16.5591	16.6028	16.4367	16.6893	17.1567	17.2239	17.3616	16.8455	17.2235	17.3338	17.2645	17.1282	17.6422	17.4013	17.654	17.0811	17.3374	17.5172
FARSA*Q9Y285	20.1105	20.3131	20.0722	20.11	19.7488	19.8001	19.7958	20.056	19.909	19.8336	19.8865	19.9224	19.9523	20.0233	20.3976	20.3386	20.3527	20.0824	20.3844	20.3953	20.295	20.4033	20.6702	20.4105	20.6042	20.2923	20.4504	20.314
NIT1*Q86X76	16.9532	17.0345	17.6807	16.9222			16.8213	17.4229					16.0303	15.4946	17.0227	17.028	17.3399	17.37	17.6694		17.1322	17.2502	17.3047		17.0208		17.824	16.9344
CALR*P27797	21.1234	21.6393	21.2504	21.6232	20.8803	20.9718	20.9619	21.4413	21.1613	21.01	21.1976	21.2901	21.3967	21.4336	21.7043	21.8629	21.6737	21.4943	21.8543	21.7396	21.7717	21.7988	22.1418	21.8797	22.0643	21.9465	21.7939	21.6919
HTATSF1*O43719	14.5041	15.1962	14.3137	14.3486	14.7748	14.4359	14.0808	14.3089	15.0204	14.7252	14.8142		14.3398	14.3478	14.1061	14.4191	14.2009	14.5782	14.2978	14.4221	15.1187	14.0154	15.0829	14.7913	15.1535	14.6078	14.6615	14.6344
ABHD4*Q8TB40	18.0746	18.3034	18.0541	18.5652	16.635	18.0231	18.1064	17.8775	17.5441	18.1532	17.6624	18.4218	18.1979	17.3672	18.4337	18.291	17.7775	16.1169	17.5864	17.4365	18.1109	18.158	18.3185	18.0784	17.9339	18.0141	18.0402	17.5982
ALK*Q9UM73	16.6326	16.5418	15.1903		15.6327		15.4256				16.2834	16.477		15.6355	16.1328	15.9392	16.0838		15.4391		15.9529	16.1775	16.974	16.6578	16.5811	16.1978	16.1531	16.6412
USP11*P51784	18.5491	18.3833	18.2866	18.3527	17.5856	17.8823	17.302	18.5996	18.1998	18.1764	18.1681	17.9006	17.9257	18.0828	18.7782	18.4945	18.4875	17.8128	18.4546	18.4974	18.4787	18.6316	18.9207	18.5121	18.5188	18.2431	18.3851	18.163
KBTBD6*Q86V97
PSD2*Q9BQI7	16.908	17.8005		16.317												15.9099	16.8933		16.2983		16.7508		16.3725	16.7715	16.6692		16.6055
MTMR1*Q13613	16.1097	16.8256	16.776	16.1422		16.3391	15.9256	17.2344	15.392	16.3423	16.5822		17.0651		16.5651	16.0605	16.5089		15.5533	15.2551	16.0936	16.6888	16.5629	15.7582	16.8056	16.8403	16.2372	16.2533
SORT1*Q99523	17.6519	17.0253		17.0899	17.078	17.187	17.3346	16.8145				17.1017	17.7139					16.3614	17.1604		17.065	16.9477	17.3826	17.4386	17.3293	17.1431	17.2786	17.0634
C8orf82*Q6P1X6	17.3587	16.973	17.9726	17.1917				17.6022			16.7849	16.6265		16.6906	17.6559	17.6443	16.9623		17.1387	17.3435		17.6908	17.8284	17.4232	17.1857		17.329	16.8725
NSDHL*Q15738	16.9941	16.6247		17.2936																			15.7895		17.3251	16.8567	17.1436
VCL*P18206	16.9404	16.6882	16.6479	16.9003	17.2745	17.1801	16.3918	16.7336	17.4573	16.378	17.5618	16.8806		16.4775	17.7307	17.4895	17.6457	17.9374	18.3293	18.4434	17.923	17.467	18.4201	18.6545	18.0853	17.7039	17.5923	17.7998
ATE1*O95260	16.3122	16.2221	15.5583	16.1279		15.9386	15.9056								16.5869	16.408	16.4765		16.3897		16.464	16.6991	16.8458	16.7479	16.6473	16.31	16.3859	16.4416
FNTA*P49354	17.3256	17.1463	17.9946	17.1226	16.9127	17.1532	15.1077	17.9511	17.0937	17.0639	16.9276	16.9533	16.82	17.4493	17.3047	17.688	17.1978	17.0334	17.5059	17.1142	17.0927	17.6777	17.6392	17.5019	17.5061	17.4324	17.4734	17.0759
EIF3I*Q13347	18.1986	17.8244	17.8512	17.8873	17.9958	17.758	17.2277	17.5925	17.8756	17.8448	17.067	17.3858	17.4235		18.1007	17.9525	17.7141	18.03	18.2664	17.8375	17.8966	18.0486	18.5415	18.237	17.6033	17.4125	17.558	17.7471
PPP6R1*Q9UPN7															14.8992	15.5648	15.2419	14.9588	14.8434	15.036	13.9779	14.8265	15.5571	15.6346	16.2426	14.3962	15.2202	15.2675
KCTD17*Q8N5Z5	16.6517	16.3577	17.3112	16.2671			15.2065	17.1752	15.3405	16.7238	15.3866		15.9832	16.3161	16.9601	16.6328	15.4819					17.097	15.6857	14.2307	15.1738		16.0324	15.0906
CHRM2*P08172	14.7326	14.5268		14.8419	15.4948	15.7799	14.8101	13.7188	15.2882	14.9864	15.1258	15.5459	14.4346			14.9958	14.869	14.6051	15.8073	15.7485		14.1767	15.7355	15.3076	16.0354	14.3182	14.7553	15.0452
BTN2A1*Q7KYR7															15.9853	15.9396			15.0304			16.0322	16.27	15.67	16.404			16.218
NEGR1*Q7Z3B1	17.7386	17.7214	17.3439		17.5464	17.1942		17.0765	15.8295	17.567	17.576	17.3347		16.4506	18.7462	18.0408	18.2912	17.5784	18.3721	17.8805	18.3504	18.4357	19.1118	18.6615	18.7226	18.409	18.6818	18.8157
TIMM44*O43615	18.0099	17.9744	18.1265	17.4376	17.1719	17.2207	17.1217	17.6488	17.0847	17.6578	17.4442	17.2973	17.4643	17.4517	18.2864	17.9299	18.0821	17.3824	17.9585	17.6384	17.8666	18.1101	18.4402	18.074	18.3717	17.7474	18.1115	17.8651
MAPT*P10636	21.8209	22.2246	21.226	21.5601	20.7811	20.3854	21.3718	21.3434	21.4348	21.4255	21.7526	20.509	21.3157	21.6666	22.101	22.3373	22.5323	20.3794	22.055	21.9922	21.6355	21.9952	22.3747	22.1603	22.8602	19.7161	22.1697	22.3223
ATP1B3*P54709	20.1041	20.1631	20.0686	19.9116	19.4253	19.6382	19.616	19.6717	19.673	19.5886	19.7623	19.5613	19.5268	19.5583	20.6309	20.3022	20.2091	19.7942	20.2337	20.1653	19.9968	20.7304	20.9814	20.5388	20.7464	20.1987	20.4287	20.4066
ITSN1*Q15811	17.9674	17.8396	17.2192	17.417	17.121	17.1535	17.1757	17.4727	17.1089	17.5749	17.2909	17.1971	17.3181	17.3667	17.8195	17.8965	18.1931	17.6916	17.9093	17.7746	17.7392	17.7807	18.2507	18.1534	18.1902	17.5218	17.9552	17.8707
BLVRA*P53004	18.9805	18.8409	18.4669	18.6455	18.1132	18.2785	18.3478	18.5767	18.4412	18.483	18.5395	18.3188	18.5319	18.7026	18.9457	18.8421	19.0402	18.3575	19.0792	18.6285	18.8578	18.867	19.2373	19.1674	19.2518	18.3836	19.1954	18.9451
LPGAT1*Q92604															16.4957		15.2582		15.9576			16.5137	16.79	16.2602	16.1837	16.6863	16.1279
OPCML*Q14982	17.8708	17.5871	17.8389	17.6649		16.9104	16.9853	18.1375	17.5837	17.6429	17.4803	16.1791	17.8175	16.4989	18.5529	18.3631	18.192	18.0868	18.1948	17.5295	18.0044	18.2141	18.4809	18.2348	18.2948	17.9267	18.433	17.8909
VCPIP1*Q96JH7	15.7652	15.9224	15.4168	15.4989	15.6064	15.8786	15.0461	15.1091	15.862	15.6236	15.2969	15.319	15.2709	15.6837	15.3517	15.982	15.7324	16.0517	16.315	16.2249	15.6962	15.603	16.4304	16.4163	16.7155	15.7633	15.7042	15.8915
TNPO2*O14787																			16.5818	16.2734	16.8429
MANF*P55145	18.4975	18.4859	17.5477	18.5336	17.7746	18.0394		18.5221	18.0798	18.023	18.4372	17.8931	18.0293	17.6132	18.8437	18.6748	18.4928	17.4977	18.6945	18.4174	18.5185	18.664	19.1562	18.6076	18.856	18.7481	18.6219	18.4219
UPF3B*Q9BZI7	17.4299	17.3277	17.2429		17.1536	17.1036	16.6982	16.8447	17.1772	17.1848	17.4649	17.2175	16.5593		17.1188	16.6452	17.3129	16.5873	16.7833	17.1151	16.7888	17.302	16.9543	17.0958	17.062	16.6609	16.4037	16.9585
NME1*P15531	21.1226	21.0708	20.9142	20.9491	20.9201	20.7727	20.6088	20.5881	20.87	20.5755	20.995	20.5305	20.5785	20.5359	21.1945	20.8053	21.2309	20.914	21.1043	21.1436	20.9834	21.3211	21.6955	21.4523	21.2547	20.7786	21.1077	21.1607
PIK3C2B*O00750	16.8405	17.0765	17.2806	16.9785	17.0223		16.7693	16.7505	15.3804	16.6134		17.188	16.4892	16.326	16.9814	16.7973	16.6791		17.3922	17.0398	16.5532	16.8599	17.3279	17.1286	16.9305	16.7578	17.0575	16.4428
HGFAC*Q04756		16.2824	16.1096		16.817	17.2762	16.5994	15.1996	17.0065					16.6617		16.3084		15.7665	17.1754			16.1797		16.8727		15.9764
HEXB*P07686	17.5036	16.9988		17.6722	17.1107	17.3607		17.7754	17.3654	17.4369	17.1051	17.2141	17.7416		17.9993	17.5677	17.17	17.029	17.5133	17.6919	17.7514	17.6813	17.7078	17.4893	17.2552	17.4011	17.5862	17.4826
EMD*P50402	18.244	18.1432	17.6809	17.8522	17.59	17.8377	17.6539	17.9383	18.0892	17.7561	18.043	17.8295	17.9241	17.9523	18.3139	18.1869	18.4709	17.6755	18.3956	18.2389	18.1188	18.2178	18.7829	18.3133	18.5578	18.2011	18.3459	18.296
STX1A*Q16623	17.0679	16.5969	16.3757	17.8826		17.7883	17.441	16.2919	17.564	16.6023	16.6467	17.4197	16.4734	16.4907	17.3632	17.7301	17.1752	18.3831	18.3671	18.0935	18.0209	17.0243	18.1999	18.4873	17.7772	18.7757	17.6234	18.1519
GRIP1*Q9Y3R0															15.9185	16.7904	15.9091	15.4299		16.3307	15.5199	17.8563	16.6532	15.9	16.0407	16.1198	16.0934	15.9144
DKK3*Q9UBP4	16.6453			16.8487		17.0678	17.1273										16.5517	15.5746	16.7697		17.0112		17.5667	17.5081	16.9312	16.8277	17.3538	16.9976
ACOT9*Q9Y305	17.4952	17.3613	18.7575	17.6751		17.1707	18.0466	18.6702	16.9081	18.2887	16.8285	18.4676	18.652	18.02	18.0414	18.2391	17.1593		17.2327	17.2679	17.7477	18.16	18.3776	17.6122	17.7879	17.1753	17.927	17.1103
RBKS*Q9H477	15.491	15.5023	16.0299	15.1175		15.1377	14.784	15.2589		14.3717	14.6048	14.9308	14.5954	15.3189	15.8785	15.9509	15.1125	14.6638	15.3575	15.5939	14.9076	15.9607	16.4888	16.0392	15.7956	15.7264	15.2979	15.426
NDUFB7*P17568	20.5849	20.4915	20.4159	19.845	19.5898	20.4029	20.3024	20.2609	20.0636	20.4232	20.5521	19.8203	20.1174	19.994	20.8235	20.3452	20.8505	20.6931	20.3976	20.5365	20.2982	20.7415	20.5966	20.5967	20.5849	20.6034	20.5232	20.4582
PLCL1*Q15111	17.6253	18.1	16.6214	17.4577	17.5728	17.7401	17.3628	17.2274	17.6884	17.5002	17.2796	17.7568	17.3686	17.4652	17.4561	17.4076	17.7683	17.4454	17.9362	17.3811	17.6446	17.2126	17.7799	17.7482	17.8614	17.3639	17.6989	17.5462
LMF2*Q9BU23																							13.3632		14.3936		12.5483	13.0055
TANC2*Q9HCD6	16.5233	16.3704	15.0272		14.3381	15.6938	16.1165	15.2937			16.1048			16.1962	16.1643		16.477	13.8593	16.3741	16.4031	16.731		16.5276	16.8429	16.7352	16.2572	16.6423	16.5138
SRGAP3*O43295										19.1536		19.3216	19.4366			19.0189	18.5347	17.6867	18.1923	17.6939	18.5393			18.4373	17.7423	18.6935	19.378
GPHN*Q9NQX3	17.343	17.3977	16.6213	17.3176	17.1281	17.0757	16.9087	16.7109	17.4334	17.0777	17.1412	17.083	16.9712	17.0214	17.2722	17.6269	17.8486	17.3444	18.0974	17.7424	17.9071	17.303	17.8957	18.0454	17.8561	17.3877	17.7162	17.8533
PITPNC1*Q9UKF7	16.9788	16.179	17.4452	16.9002	16.9645	16.0897	16.5727	17.117	15.2482	15.4957		15.9864	16.1528	16.9188	17.389	18.6614	15.6691	17.0594	17.1176	16.9959	15.2519	17.6274	18.1886	16.5976	17.5201	15.8923	18.088	17.5584
RALGAPB*Q86X10	19.6488	19.7585	19.4772	19.6235	18.9917	19.3294	20.1172	19.5037	19.3618	19.7119	19.7062	19.4059	19.9628	19.6736	19.4742	19.4804	19.894	19.0339	19.421	19.4089	19.4362	19.6661	19.6233	19.3208	19.6687	19.3901	19.8273	19.6902
COPE*O14579	18.2392	18.1062	18.158	17.9617	17.2468	17.5583	17.6049	17.9609	17.2971	17.7203	17.7017	17.1874	17.2858	17.2126	18.3595	17.7825	18.0823	17.2557	17.9443	17.9476	17.9004	18.477	18.5482	18.1733	18.29	17.6738	18.2315	17.7875
KHDRBS1*Q07666	20.7333	19.8398	20.9804	20.1607	15.9476	19.9241	18.7781	20.2539	20.4172	20.1112	18.8743	18.2351	19.4695	19.3058	20.298	19.796	19.1919		20.5923	19.9195	19.4126	19.9072	20.6443	20.6811	20.181	18.4541	19.68	19.79
TMCC1*O94876	15.0077	15.7685	15.7706	15.2072	14.8174	15.3633	14.5312	15.8025	14.72		14.6817		13.9804		15.4314	15.4503	15.8801	14.8677	15.068	15.1658		14.8511	16.3743	15.3984	16.0459		14.6096	15.5014
PFN1*P07737	21.626	21.825	21.9998	22.2191	20.6517	21.1185	21.628	21.9687	21.3209	21.1869	21.2347	21.4602	21.7754	21.3322	22.2363	22.0084	21.5677	20.7525	21.7388	21.7179	21.6429	22.3073	22.3859	21.7602	22.0352	21.5748	22.2466	21.9634
MICAL3*Q7RTP6	18.0484	17.6141		17.2653	17.0179	17.5054	17.0587		17.0513	18.2245	17.6245				17.8071	17.8602	18.1164	17.4414	18.0101	17.9218	17.8937	17.6757	18.1879	18.017	17.8694	17.3069	18.0381	17.8126
PELP1*Q8IZL8		15.9896		15.5705		15.4245									15.3331	15.2932	15.3362		15.5737		15.7495	15.3623	15.744	15.8783	15.4084	14.7215	14.4176	15.3672
CIAO1*O76071	17.365	17.6302	17.2454	16.7065		17.827									17.755	17.0427		17.1973	17.3927	17.4389		17.2824	17.3654	17.0982	18.224			16.8769
RGS3*P49796	15.2538	15.3736	16.0811	15.2823	15.1811	15.0521	13.1829	15.47	16.0043	14.9488	15.2572		15.5448	14.9702	15.968	15.6156	15.4665	16.1521	16.1507	16.4671	16.0678	16.021	16.1941	16.482	16.4165	15.6434	16.4961	15.0692
ATP13A1*Q9HD20	16.9798	16.8925	16.7601	16.903	16.215	16.8864	16.7548	16.0728	16.0266	16.3066	16.7289	16.7156	16.413	16.6272	16.8838	17.0269	16.6988	16.4508	17.0447	16.4284	17.1184	17.0793	17.4164	17.0199	16.9504	16.7565	17.0706	16.8791
SHOC2*Q9UQ13	16.1611		16.2982	16.1139	14.7407	15.4237									16.2176	15.7213	16.414	15.2724	15.5942	15.7185	15.6894	16.2506	16.8238	16.1695	16.5423	15.788	15.8764	16.5143
SDCBP*O00560	16.5121	16.6526	15.8281	16.6222		15.9638									15.788	16.1905	16.2911		16.1766	16.1605	15.9753	16.576	16.9692	16.0417	16.7914	16.0024	16.6882	16.6237
NAV1*Q8NEY1	16.7826	17.0314	16.2069	15.7435	15.5877	15.4914	16.2189	16.5562	16.3872	16.6101	16.5082	16.0349	16.3273	16.6389	16.7352	17.1345	16.8914	15.7733	16.7285	16.7036	16.3846	16.9035	17.0369	17.1339	17.281	15.7975	16.738	16.6961
CD2BP2*O95400
MICOS13*Q5XKP0	15.7309	16.038	17.1605	15.9448		15.5992	13.7862	16.6263	15.3663	15.2806	16.4083	15.7764	15.5345	15.9171	17.0414	17.0175	15.9189		16.1373	15.7435	15.4572	17.0117	17.3486	16.5842	17.0307	15.2736	17.2484	16.7335
STRN3*Q13033	16.7802	17.2497	16.305	16.5903	16.7414	16.6127	16.3823	15.9999	16.4613	16.4599	16.5107	16.2932	15.9429	16.6236	16.7809	16.8928	16.7329	17.2677	17.2677	16.586	16.9746	16.8359	17.5086	17.4486	17.1404	16.6967	16.843	17.0941
MTSS2*Q765P7	15.5977	16.4361		15.1088											15.4603	15.6639	16.2686	15.2461	15.142		15.6737	15.3089	15.7721	15.9057	15.6748	15.5748	16.0253	16.0899
CCT5*P48643	20.0921	20.282	19.8248	20.0923	19.6071	19.6892	19.507	19.7206	19.6876	19.7728	19.887	19.5021	19.6993	19.606	20.4176	20.0831	20.4149	19.9043	20.168	19.9136	20.0933	20.4548	20.84	20.4362	20.4423	19.9515	20.3878	20.4288
MPI*P34949															16.1983	15.8582	15.6062	14.5195	14.2628	14.6608			15.5752	15.3648	15.1067		15.8871
PREPL*Q4J6C6	17.8566	17.7246	18.3056	18.1218	17.5712	16.7857	17.1574	18.1272	17.8448	17.9582	17.9518	17.0377	17.7524	17.3595	18.2687	18.153	17.9587	17.9331	18.1656	17.964	17.9298	18.2769	18.6375	18.5125	18.517	18.3135	18.4225	18.4312
CRACD*Q6ZU35	16.8934	16.9288	16.042	16.3371	16.3594	16.4541	16.5034	16.3928	16.7843	16.4991	16.9151	15.9406	16.2927	16.6915	17.0298	17.5221	17.0668	16.5893	17.1651	16.926	16.5563	16.9341	17.5862	17.6063	17.7674	16.7494	17.0495	17.5161
PDCD6IP*Q8WUM4	18.368	18.485	17.5705	17.9442	17.3529	17.8141	17.7364	17.6261	18.0006	17.6119	17.8994	17.4946	17.7531	17.8387	18.3694	18.34	18.4412	17.9217	18.4552	18.3437	18.1946	18.5513	18.9565	18.7306	18.5882	17.5165	18.5941	18.5537
MAVS*Q7Z434																							16.4389	16.1811	16.3212		15.5917	16.1479
IGSF8*Q969P0	18.7078	18.6251	17.7664	18.2252	17.3308	18.0707	18.3268		18.3302		18.4609	17.6912	18.377		18.6164	17.9807	18.7288	18.0745	18.5608	18.0234	18.4117	18.3556	18.4711	18.6621	18.3864	17.6232	18.5901	18.1514
PSMD1*Q99460	19.1236	18.9999	18.7945	18.7501	18.3574	18.5066		18.4454	18.4705	18.7301	18.3683	18.1347	18.2859	17.1916	18.9967	18.6024	18.999	18.6865	19.0083	18.6726	18.7154	19.023	19.4585	19.1646	19.2676	18.3411	18.9734	19.1265
UQCC2*Q9BRT2	17.3867	16.8298		16.462		16.2326		17.5857				16.6602	15.9432				17.212		17.2341	16.5222	17.0056		17.4662	16.9991	17.0516	16.5888	16.9582
RNF113A*O15541	16.6712	17.195	16.4101	15.6612			16.4835	16.3429	16.2298	16.8373	16.7306	16.0553	16.4582		16.4002	16.7794	16.4698	15.4596	16.7671	16.5419	16.0278	16.0986	16.2039	16.4696	17.0055		15.8142	16.3298
ACAA1*P09110	17.8056	17.6365		17.404	16.9613	17.1816	17.3914		16.9209	17.5177	17.0671		17.0197	16.1223	17.8018	17.2429	17.6085	16.7314	17.0083	17.3014	17.0609	17.8779	17.8378	17.6211	17.8156	17.0191	17.6635	17.6455
EXOC2*Q96KP1	18.4791	17.1261		16.6233						17.2331	18.1628	17.1526	15.8034	16.8148	17.409	17.1246	17.9144	17.6316	17.3864		17.8921	17.2886	17.5388	16.4241	17.4891	18.0264		17.518
EMC10*Q5UCC4	16.455		16.3434	16.3329		15.0344									15.988		15.9736		15.9641		15.98		15.9279		15.6875	15.4665
ATG7*O95352	15.4147	15.613	16.9557					16.8627	15.4835	15.6055				15.8292	17.4675	16.9875	15.9271		16.2362	15.9028	15.9758	17.3144	17.1723	16.0206	16.7543		17.0177	16.3372
RNF214*Q8ND24															15.6959	15.6634		16.1918	16.4383	16.3365	15.9252	15.2788	16.0834	16.2445		16.4262	15.6647	15.5589
CYC1*P08574	19.1381	18.7823	18.8667	18.7307	18.7264	18.7576	18.8656	18.351	18.8515	18.5305	18.903	18.2207	18.6008	17.9328	19.5803	19.3515	19.4481	19.274	19.575	19.5806	19.4631	19.4566	19.9802	19.767	19.6738	19.1553	19.4418	19.6126
MMP15*P51511
MRPL49*Q13405	15.9499	15.884	15.4835	15.3017		14.9513	16.3281								16.5673	16.4106	15.8565		15.3893	15.7683	16.0327	16.7986	16.7115	16.1484	16.3233	15.6194	16.0373	16.2122
PPP6R2*O75170	17.7526	18.1279	16.8601	17.6201					17.5784	17.779			17.7947	17.4596	17.0884	17.1884	18.0428	17.5099	17.7064	17.5683		16.8826	17.2526	17.5927	17.3432		17.7118
CNTNAP2*Q9UHC6	16.862	16.6963	16.4885	16.8767	16.5482	16.2786	16.2826	16.3001	16.7269	16.302	15.9524	15.844	16.3485	16.2306	17.3644	17.4144	17.3139	16.6985	17.2505	16.8596	16.9525	17.3854	17.8463	17.5506	17.6906	16.9306	17.493	17.4879
PPIB*P23284	21.0977	21.4522	21.0529	20.9119	21.1024	21.2559	20.4112	20.9732	21.268	20.9826	20.8451	20.8125	20.6132	20.9284	20.5956	21.1069	21.3	20.9275	21.7197	21.039	21.0379	20.6597	21.5295	20.817	21.6427	21.1146	21.1209	17.3161
SH3BP4*Q9P0V3			15.3936	15.8307			15.6362		15.1576				15.7881	15.1869	14.9731		14.8759			15.4541
NEB*P20929				14.2709	16.4875	17.206												17.1568	15.8444	15.8075	15.3539		16.4567	15.613		17.1592
SAMD4B*Q5PRF9	19.0853	19.1786	19.7082	18.8699	18.0572	18.5577	18.4544	19.9032	19.2444	19.4221	17.9899	19.0322	19.0272	19.1842	19.0365	18.8068	18.042	17.5748	18.9213	18.2344	18.7373	18.963	18.8499	18.7456	18.8816	18.4074	18.8666	18.3932
CERT1*Q9Y5P4																						14.7165	15.5992	14.638				15.1762
GPI*P06744	21.8536	21.9094	21.7181	21.7342	21.5249	21.6747	21.1481	21.5674	21.701	21.5722	21.4222	21.2973	21.2665	21.5741	22.2185	21.9436	21.9321	21.8672	22.1366	21.8577	21.7159	22.1754	22.7011	22.1793	22.3493	21.7765	22.1317	22.0934
MT-CYB*P00156	17.2758	16.4891	16.8633					16.4676		16.0579	16.6559		16.0205		17.0711	17.0438	17.0707	16.831					17.5938			17.2423		17.1587
SLC25A22*Q9H936	18.2756	18.3658	17.5831	18.027	17.83	17.8029	17.8788	17.7027	17.8925	18.0391	18.1514	17.9161	18.0976	18.018	18.3991	18.1735	18.4453	18.141	18.463	18.2381	18.3781	18.2432	18.5731	18.3144	18.6	18.0231	18.561	18.469
DLAT*P10515	18.1708	18.2449	18.4757	18.2476	16.6507	17.7095	17.625	18.4465	17.9691	17.6911	17.4426	17.7206	17.6889	17.6489	19.2801	18.6136	18.2502	16.8171	18.4531	18.4375	18.5018	19.2681	19.4338	18.8153	18.9947	18.3067	18.6655	18.6749
FBXL18*Q96ME1	18.2823	17.8562	18.917	17.9517	16.6995	17.3492	18.0112	18.4984	17.443	17.5329	17.7061	17.7886	17.9785	17.9474	18.7662	18.055	17.8767	16.6289	17.924	17.574	17.8658	18.5774	18.3317	17.6154	18.0079	18.0117	18.1613	17.9421
GPC1*P35052															17.0667	17.3743	15.9496		16.2887		16.2505		17.2754	16.4135	16.7943		16.8166	15.247
CAPZA1*P52907	19.7942	20.0233	19.4793	19.7957	19.4674	19.4373	19.5353	19.4539	19.682	19.4507	19.6859	19.3466	19.5171	19.6363	19.8031	19.9804	19.7645	19.2671	20.0837	19.8945	19.6377	19.914	20.4044	20.192	20.4473	19.649	19.9487	20.1525
TECPR1*Q7Z6L1	15.6388	15.4628	15.0674		15.7641	15.428		15.4098	14.6152		15.2657		15.6869		15.9481	15.7289	15.9048	14.844	15.749	16.2059	15.5297	16.1153	16.052	16.1884	16.1133	15.5311	15.4258	14.6658
UBE3A*Q05086	16.6893	16.8315	17.7892	16.8871	15.0596	15.7002		17.6308	16.0472	16.8348	16.3702	17.4349	17.4663		17.5518	17.0508	16.7866	16.1681	16.5158	16.7584	16.3884	17.4016	17.2619	16.7611	17.3272	16.474	17.0029	16.6997
PARK7*Q99497	21.985	22.316	22.1361	22.2764	21.8045	21.975	21.809	21.9685	21.9751	21.6061	21.7952	22.1397	21.8835	22.1243	22.2781	22.6148	22.3384	21.5272	22.4007	22.1772	22.0101	22.33	22.6752	22.1549	22.6295	21.9779	22.4081	22.136
DCC*P43146	16.5078	16.4471	16.1555	15.6336	14.8	16.1837	16.1358	15.7234	15.5295	15.0392	16.289	14.5695	15.6638	16.1209	16.5598	16.7558	16.5788	16.2688	17.0603	16.301	16.6352	16.4084	16.884	16.7929	16.7719	15.8169	16.8005	16.1983
VTN*P04004	21.4501	21.4131	22.0509	21.6483	20.9743	21.9488	21.7675	21.8422	21.3297	20.9787	21.2147	21.606	20.9202	21.4663	21.7047	22.0389	21.2415	20.2177	21.8196	20.8355	21.1614	21.7502	22.3761	21.8161	21.4484	21.3868	21.4543	20.8683
SPOCK2*Q92563								15.135	16.0654	16.0121					15.4085				15.0672	14.855		15.9988	16.8858	16.6184	15.8774	17.2531	16.4533	16.4378
ACSL4*O60488	17.8051	17.9047	17.4444	17.2987	17.7844	17.9217	17.1918	17.2868	18.3683	17.8021	18.0421	18.6673	17.3037	18.3519	17.6662	17.9072	17.5852	17.0181	17.8857	16.8116	17.5059	18.1364	18.3103	17.7996	18.0141	18.0349	18.0861	17.9918
ACAD8*Q9UKU7	16.5925	16.9459			15.7941			16.2434		15.6663				16.4225	16.9478		16.805	16.2267	16.2897	16.5081			17.2324		16.8262	16.9719	16.9508	16.5691
MAPRE1*Q15691	20.6813	21.3726	20.2866	20.3492	19.9556	19.889	19.8454	20.4445	20.1085	20.3566	20.8897	19.8633	20.2744	20.1105	20.9118	20.5959	21.5998	19.6742	20.2512	20.4213	20.2853	20.706	20.7221	20.7107	21.2938	19.4944	21.01	20.6336
GGH*Q92820	19.2601	19.2139	19.2586	18.9593	19.1923	19.1711	18.9926	18.7564	18.5903	18.3884	18.5105	18.6498	18.5024	18.6445	19.4681	19.2746	19.1578	18.9835	19.2534	19.2745	19.1652	19.3219	19.872	19.4729	19.1823	18.9608	19.3296	19.3007
HPX*P02790	18.0554	17.9752	18.3319	18.3995	17.9006	18.6564	18.593	17.4572	17.8076		15.873		17.6701	17.3404	17.2417	18.1559		17.2528	18.5696	17.5401		18.0961	18.3563	18.4073	16.7941	17.8825		17.151
TMEM132E*Q6IEE7																						16.7218			16.7823		16.9135
SYN3*O14994	18.3903	18.6073	18.1559	18.2671	17.6557	17.4483	17.8539	18.2857	18.1631	17.9586	18.5455	17.4786	18.4003	18.3879	19.0581	19.1893	19.4492	17.9544	18.8914	18.7452	18.9367	19.0431	19.4136	19.1427	19.2463	18.0351	19.0661	19.0002
GNE*Q9Y223	16.3436	15.6446		16.0444			15.9537	16.2565	16.0884	16.22	16.8137		16.4464
APMAP*Q9HDC9	20.2912	20.253	20.2755	20.0821	19.8975	19.5882	19.5039	20.1954	19.8658	19.822	19.931	19.7603	19.7147	19.7679	20.5979	20.2963	20.3948	20.1731	20.3105	20.2499	20.229	20.6606	20.9247	20.4887	20.5676	19.8804	20.5246	20.3587
KIF3A*Q9Y496	16.665	16.6246	17.5427	17.2276		15.3849	15.7015	17.5391	15.9104		15.6157	16.8037	15.3493	16.5988	17.9473	17.9677	15.8995		16.3193	16.0402	16.1101	18.0062	17.7412	16.7112	17.5026	17.0371	17.4538	16.1161
VPS50*Q96JG6	16.2056	16.6441	15.3132	16.0425											15.976	16.0008	16.0798		16.2951	15.841	16.0126	15.3207	16.5109	16.5073	16.4099	15.3964	16.1377	16.1811
KPNA1*P52294	14.7673	14.9018	16.1445	14.7619				16.3222					14.2553	14.7105	16.0635	15.8098	12.8439		13.085	13.8394		15.7493	16.4364		14.278		15.2124	14.6112
APEX1*P27695	19.0151	19.0663	18.42	18.8472	18.6521	18.9117	18.165	18.616	18.9051	18.6027	18.5762	18.6884	18.5249	18.8543	18.5354	18.4475	18.8506	18.8044	18.9309	18.7779	18.5658	18.3513	18.791	18.9264	19.1488	18.8761	18.5154	18.6676
SART1*O43290
HAGH*Q16775	18.7024	18.7895	18.2846	18.5322	18.3366	18.3863	18.1594	18.3068	18.4653	18.3655	18.1963	18.1341	18.0512	18.303	18.9344	18.9939	18.7765	18.5418	19.0515	18.7698	18.575	19.0028	19.5033	19.1308	19.2631	18.6999	18.9991	19.1023
CNTN2*Q02246															17.5156	17.229	17.5068	17.7337	18.0268	17.6654	17.6996		17.8485	18.1189	17.6317	17.6971	17.5401	17.4434
NDUFAF3*Q9BU61	16.387	16.3062	15.4883	15.7919			15.1311	15.6269		15.7407	16.0504	15.6634			16.6336	16.2052	16.773		15.6853	15.6781	15.3265	16.4208	15.6896	16.2616	16.2951		16.3299	15.9296
HDGF*P51858	18.2854	18.4194	17.6776	17.6391	17.608	17.5018	17.5083	17.8204	18.1847	17.5661	17.9582	17.572	17.5408	18.0169	17.6069	18.0364	17.8539	17.1133	17.5491	17.5767	17.1408	17.4736	17.7227	17.9587	17.9284	16.386	17.4165	17.5975
ACSF3*Q4G176															15.0769	15.8371	13.4011			13.1221		15.3659	15.4355	14.8502	15.2737		15.3323	14.5644
NUP85*Q9BW27	16.0771		15.4787		14.7405	15.4787			15.5751	15.2947				16.0608	16.0218	15.8148	15.5721		15.5034	15.9533	14.6408	15.5459	16.2177	15.9655	16.4804	14.9596	14.9666	15.6173
GPAT4*Q86UL3																						15.9718	16.1579		16.1969	16.192	16.1017	16.8537
RTN4RL2*Q86UN3
RPAP3*Q9H6T3	16.0636	16.3757	16.2557		16.6243		16.6379								16.445		16.2202		16.742	16.8764	15.9467	15.5842	16.3595		16.2408	16.5016	15.8771	16.3538
PLCB1*Q9NQ66	15.6465	16.148	15.8285	16.5207	17.1868	16.8848	16.4137	15.2631	16.376	16.4458	16.309	16.986	16.1478	16.4841	16.0611	16.6738	16.7682	17.2846	17.104	17.2372	16.7182	15.9237	17.5214	17.02	17.627	15.9393	17.2567	17.2204
SNX4*O95219	17.7844	17.5288	17.8092	16.9099	16.9258	16.771	16.579	17.362	17.0698	16.7029	16.9824	16.5382	16.7763	16.3999	17.8983	17.5259	17.3269	16.9013	17.2884	17.4245	16.9374	17.9027	18.0876	17.671	17.949	16.8123	17.0967	17.598
CALD1*Q05682	22.2057	22.2585	21.7889	21.6735	22.0028	22.022	22.1981	22.1225	22.2393	22.3779	22.4378	22.067	22.2234	21.8708	21.7452	21.5272	22.3594	22.0254	21.9582	21.6396	21.7273	21.3144	21.5638	21.8295	21.6374	21.5503	21.793	21.6573
PAFAH1B1*P43034	19.2651	19.3528	18.7022	19.1033	18.0829	17.8425	18.6268	18.7582	19.1063	18.8094	18.9631	18.0715	18.9632	18.8741	19.3571	19.1309	19.6013	18.9161	19.3022	18.723	19.1274	19.3936	19.6504	19.4597	19.7256	18.8731	19.3965	19.4699
KCTD8*Q6ZWB6	15.6636	15.8142					15.4434								16.8796	16.3932	15.8328	14.8478	15.2393	15.452	15.4013	16.8294	16.662	16.322	16.7255	16.2364	16.5785	16.8943
CETN2*P41208	15.6531	15.9399	15.6427	16.245		14.5494	14.8322	16.2774	14.9164	15.2051	14.2749	15.6059	15.0635	14.8658	16.9212	16.4329	15.146		15.5618	15.6913	14.7567	16.8884	17.0794	15.8059	16.4787	15.9763	16.5608	15.9544
PNPO*Q9NVS9															15.307	16.0141	15.8443		16.0929				16.3216		14.7454	15.8741		15.9553
RBM12*Q9NTZ6	18.0771	17.9841	17.6648	17.7781	17.4836	17.4092	17.1391	17.3086	17.1605		17.808	17.1644	17.7209	17.3163	17.5432	17.2038	18.381	17.2851	17.7091	17.8776	17.7061	17.99	17.8134	17.8538	17.7194	16.9416	17.4889	17.3507
UROD*P06132	16.8019	16.7454	17.69												17.4472	16.6477	16.9732	15.4521	17.0639			17.5503	17.464	16.1506	16.652	16.6712	16.9179	16.6766
C2CD2L*O14523	14.6386	14.9338	15.0356	15.1424	14.954	15.3906		13.9269	14.5718			13.0953			15.9472		15.406		15.1076	14.9074		15.5347	16.24	15.4777	15.629		15.7022
DARS1*P14868	19.3471	19.4058	18.6793	19.0827	18.9464	18.9009	18.9904	18.9636	19.0516	18.9004	19.0704	18.8518	18.915	18.906	19.3402	19.244	19.4718	18.9566	19.3509	19.2347	19.2814	19.1896	19.5556	19.3831	19.5064	19.1899	19.4563	19.4955
FEN1*P39748	16.2964	16.7522		15.4826		15.3095										15.9838	16.0952		15.2765			16.7972	16.0982		16.2746
PFDN1*O60925
CPNE1*Q99829	16.3152	16.2313	17.2287	16.7736		15.0688	15.9277	16.7687	15.7157	15.1045	14.3416	14.0938	15.9576	16.0119	17.5481	16.9842	15.196		16.214	14.7942		17.754	17.5401	15.9911	16.4622		16.9366	16.8577
SAE1*Q9UBE0	17.5037	17.5184	17.5257	17.9164	16.6915	17.3796	17.248	16.8022	17.1646	16.9915	16.8882	17.0748	17.28	17.1216	17.3822	17.3617	17.0116	16.7243	17.2909	17.1327	17.0486	17.6071	17.8987	17.5717	17.7585	17.2681	17.2882	17.3525
ECEL1*O95672	17.4144	17.5275	16.5491	16.9188	16.1757	15.9351	16.0467	16.6643	16.506	16.8122	16.8964	15.8826	16.7478		17.9564	17.4392	17.7411	17.1266	17.5789	17.3237	17.4032	18.0676	18.1651	17.5831	17.9331	17.2935	17.6982	17.7206
NIBAN2*Q96TA1	15.6723		15.3401	15.0171																			16.2256		15.9196		15.792
FN3KRP*Q9HA64	17.5839	17.6292	18.1924	17.2322		17.0342	16.7988	17.7773		17.3217			17.4192	17.7372	18.104	16.8882	16.7916		17.2546	17.619	17.2358	17.9355	17.7839	17.1607	17.4638		17.5964	17.3969
AK5*Q9Y6K8	16.7855	16.6603	16.9292		17.4283	16.2139		16.8745	17.7676	16.2497		17.0401		16.7086	17.6286	17.0201			16.8085	16.3936	16.7367	17.787	17.8778	17.1577	17.6498	17.2925	17.4219	17.2643
NOP56*O00567								16.7028	16.3882	16.9713		16.5961	16.4158			17.9724	16.3326		17.4429	17.7478	15.9203			17.2399	16.3508			16.5682
NDUFB11*Q9NX14	18.8635	18.8828	18.1746	18.5124	18.338	18.4964	18.1286	18.3533	18.721	18.4135	18.7187	18.2731	18.3814	18.3526	19.192	19.2941	19.3221	19.0507	19.314	19.2242	19.0164	19.1601	19.7802	19.5331	19.6297	19.2406	19.3632	19.5542
ATP2B1*P20020	17.3177	17.0079	18.5629	17.6385	16.717	17.0843	15.3703	17.3522		15.9432	16.1806		17.5176		18.2917	18.1608	17.3162	17.1461	17.5818	16.8026	17.4391	18.0773	18.0572	17.4489	17.9996	17.7057	18.0832	17.5933
SLK*Q9H2G2	17.7143	17.4291	17.3868		17.8415		16.8469								17.7189	17.6244	17.3692		17.6257	17.4447		17.4753	17.7137	17.1722	17.9038		16.8777
DLD*P09622	19.2866	19.4401	18.8586	18.9186	17.8709	18.5906	18.5404	18.9431	18.8174	18.8847	18.8212	18.398	18.9741	18.8552	19.7472	19.6912	19.7285	17.8686	19.6063	19.4275	19.1071	19.8364	19.9807	19.7009	20.0881	19.2251	19.6294	19.6688
SCG3*Q8WXD2	15.1367	16.0303	17.266	16.127	14.8474		14.8264	16.7256	14.9832				14.2312		16.5713	16.0499			14.7819		15.4243	15.7413	15.876		15.6622		15.3493	14.9377
AKT1*P31749															15.651		16.494			15.5562		15.649	16.8877				16.5339
PPAT*Q06203	17.5495	17.2722	17.1354	17.2671	16.8679	16.448	16.8341	17.3603	17.1182	16.9828	17.4148	16.8829	17.0403	17.1989	17.497	17.3148	18.2089	17.1794	17.7563	17.5975	17.7083	17.4926	17.6869	17.271	17.6866	16.9683	17.6178	17.3732
NEMF*O60524	15.3845	15.772			15.2866										15.9978	16.0321	16.4843	15.3477		15.782	15.846		16.236	15.978	16.582	15.3754	16.1361	16.2784
INPP5F*Q9Y2H2	16.8734	16.9681	16.4565	16.8481			16.671	16.7873	16.9815	16.8493	17.0014		15.2004	17.0121	17.0943	16.6827	16.7436		17.1465	16.8486	16.8541	16.8498	17.2986	17.1269	17.0195	17.3151	16.901	16.9718
ERC1*Q8IUD2	16.7476	16.143	15.7454	16.2631	14.5407	16.2771		15.2676	15.722	16.5998	16.1282		15.7459	14.8358		16.6579	16.4088	15.4707	16.7843	16.3252	16.894	16.7854	17.6537	17.4657	16.5315	17.0736	16.7599	16.6731
STK39*Q9UEW8	16.5921	16.5703	16.0442	16.7624											16.7197	16.8222	16.8011		16.8575		16.8141	16.8265	17.2757	17.1243		16.8924	17.0587	16.7822
CAPZA2*P47755	18.8492	18.7589	19.1147	17.9931	18.5458	18.548		18.6588	18.6048	18.2373	18.5931	18.5447		18.4133	18.9518	18.8259	18.9889	18.886	19.1777	19.0453	19.1591	19.0732	19.8778	19.4041	19.3836	19.1348	19.4083	19.2829
DYNC1I2*Q13409	19.7859	19.8348	19.4971	19.6619	19.2307	19.4645	19.4386	19.4193	19.6892	19.4183	19.719	19.4209	19.6814	19.4498	19.7366	19.6904	19.8806	19.5251	19.6773	19.8041	19.5809	19.6946	20.1964	19.8553	20.0017	19.8127	19.8452	19.7749
SPTBN1*Q01082	21.6456	20.6365	20.9986	20.5329	21.0333	20.9703	20.7966	20.7793	21.5047	21.0314	21.3532	20.5436	21.0331	21.0721	21.802	21.9903	21.6361	21.3047	21.9114	21.8006	21.2311	21.8709	22.558	22.2785	22.3073	21.5107	21.8641	22.2352
HSP90B1*P14625	20.4242	20.277	19.9135	20.181	20.2668	20.2828	19.8653	20.1739	20.2927	20.1572	20.1563	19.9678	20.0408	19.9964	20.6102	20.6153	20.5998	20.3317	20.7533	20.6305	20.3867	20.3551	20.8881	20.8364	20.6557	20.4138	20.5555	20.4853
ETHE1*O95571															17.3439	17.2335	17.6159	16.6312	17.6239	17.5395	18.1391	17.0619	17.5873	17.6114	17.4051	17.9235	17.45	17.2733
RPL4*P36578	18.7467	19.1033	18.9274	19.0818	18.9803	19.0739		18.348	18.7278	18.9468		18.4615	18.0664	18.3686	18.6496	18.9726	17.9261	18.2418	19.071	19.0797	18.5439	19.0494	19.1689	19.2448	19.769	17.8868	17.9826	18.8352
MRPL44*Q9H9J2	16.1556	16.3714		16.0418		15.5849		15.6241		15.6356		16.1293			16.8357	17.0557		15.4548	16.6758	15.9125	15.4633	16.7324	17.0541	16.3391	16.6101		16.4883	15.3582
MYO1B*O43795	16.1366	16.417	17.264					16.1811		15.6702	16.1676		15.6748	16.2244	16.382	16.8415	15.9787	16.0411		16.4227	16.211	16.3216	17.0754	16.2841	16.1378		16.416	15.9529
NUDT14*O95848	17.3284	16.9223		17.3585	17.1559		17.1756									17.2555	17.341	16.8308	17.0705	16.6863	17.3002	16.6728	17.6595		17.4504	17.1057	17.4587	16.6186
PMVK*Q15126	17.5282	17.529	17.7491	17.3754	16.7383	17.1968	17.5164	17.7427	16.959	17.5875	17.1748	17.1162	17.162	17.2926	17.6582	17.8991	16.7177	17.281	17.0438	17.3303	16.7713	17.7029	18.0455	17.5991	17.6572	17.2729	17.4726	17.1944
ACAT1*P24752	19.8369	20.0024	19.507	19.6776	19.1338	19.3137	19.279	19.501	19.3625	19.3503	19.55	19.3679	19.3422	19.4241	20.2779	20.2021	20.2841	19.2207	20.0294	19.8831	19.8297	20.2898	20.6468	20.1539	20.5298	19.6458	20.2727	20.234
LNPK*Q9C0E8	16.2049	16.833	15.8832	15.5272	16.1706	16.3182	15.894	16.2412	17.0601	16.2507	16.2567	15.3013	15.9424	17.1316	16.7713	17.0633	16.866	16.6854	17.3507	17.2379	16.3503	16.9599	17.5274	17.8214	17.6922	16.7195	16.8954	16.6365
MTX3*Q5HYI7	17.6382	17.4486	16.9259	17.1483	16.6968		17.3895		17.1351		17.6721	17.3163	17.2818	16.8713	17.4975	16.9976	17.8455	16.9231	17.157	17.4193	17.616	17.1548		17.2104	17.1339	16.6168	17.6828	17.3048
PLXNC1*O60486	16.6063	16.4304	16.4926	16.6599		17.2779	15.4645	16.6934	16.699				15.4738	16.1248	16.827	16.7841	16.9179	16.4924	17.1538	17.0876	16.7863	16.7353	17.4355	17.2542	17.0878	16.4842	16.7248	16.4337
RPS27A*P62979										18.0428	16.737		17.3512									18.3258		17.7436	18.6789		18.2084	17.8904
UBE4B*O95155	18.5251	18.6608	18.45	18.6326	18.4989	18.2959	19.6786	18.8187	18.6391	18.6998	18.8598	17.914	18.0531	18.86	18.1292	18.6196	18.5687	18.1874	18.3361	17.8949	18.3203	18.051	18.1196	17.667	17.6193	17.6597	18.4199	17.8775
SPTLC2*O15270	16.1864	15.4445	15.374	15.457			15.9425	15.0675	15.337				15.8528		15.7551	15.7982	16.5373		15.4627	15.2268		15.7418	16.1362	15.8466			15.9916	16.0126
EIF3A*Q14152	17.8162	17.8018	17.8597	17.8872	16.9467	17.2207	16.9814	18.2886	17.2395	17.4912	17.6828	17.349	17.533	17.7569	18.4768	18.6484	17.816	16.9103	17.6299	17.4768	17.7519	18.3248	18.551	17.8597	18.1687	17.5527	18.0119	17.7913
TMEM106B*Q9NUM4																							16.2651	16.5072	16.3863		16.3259	16.5375
DRG2*P55039		14.972	15.8634	15.8096						15.851	14.656		14.4455		16.6787	16.3299	14.7537		14.9614	14.3859		16.3065	16.4727	15.577	15.759	15.3726	14.8272
CADM3*Q8N126	19.7855	19.996	19.2266	19.6885	19.3105	19.2547	19.2754	19.3481	19.5189	19.4246	19.7529	18.9628	19.4342	19.4873	20.0405	19.9414	20.3926	19.6968	20.1957	19.8928	19.8419	19.9164	20.4519	20.1807	20.2764	19.3784	20.0935	19.9378
RAP1GDS1*P52306	19.8481	20.0238	19.5028	19.8205	19.2644	19.1949	19.1935	19.6524	19.5244	19.5809	19.8195	19.3839	19.4463	19.6084	20.3591	20.3634	20.3804	19.2483	20.2774	20.1399	20.0592	20.3428	20.716	20.4337	20.5963	19.532	20.467	20.3651
FAM162A*Q96A26	17.9597	17.9039	18.3689	18.0967	17.3623	17.7284	17.7326	18.1934	17.7466	17.5237	17.7161	17.784	17.8829	17.6544	18.4893	18.3295	18.1746	17.791	18.2191	18.2755	18.3749	18.5766	19.0239	18.5745	18.6374	18.5768	18.5909	18.3739
EPB41*P11171	17.8343	17.7942	17.1115	17.3464	17.1603	17.1292	17.1327	17.4441	17.634	17.3042	17.4605	16.828	17.6602	17.806	17.3779	17.4628	17.9221	17.3087	17.7565	17.6156	17.6204	17.2477	17.7488	17.7681	18.0525	16.9649	17.6392	17.4962
EVL*Q9UI08	18.1762	17.8989	17.4558	17.4032	17.199	17.1863	17.5336	17.6978	17.8469	17.4406	17.7142	17.1755	17.3483	17.7512	17.8512	17.9536	18.0497	17.6718	18.1952	17.8529	17.593	17.8057	18.1825	18.2153	18.2589	17.3692	17.446	17.355
DEGS1*O15121	14.0127	15.4875	15.1296	15.2874			14.9087								15.4608	16.7705				14.6973		15.6982	15.5909	15.1187	15.9149	14.7399	16.0725
VPS35*Q96QK1	20.3622	20.4022	20.116	20.061	20.1813	20.185	19.8952	19.8268	20.1378	19.9511	20.1749	19.7708	20.0351	19.8066	20.5635	20.1738	20.6399	20.2217	20.5429	20.3661	20.4332	20.3557	20.7818	20.6934	20.558	20.2021	20.5741	20.7037
NARS1*O43776	19.7669	19.7414	19.2591	19.5676	19.2464	19.18	19.1503	19.4568	19.4192	19.3101	19.4169	19.2553	19.2144	19.2146	19.8705	19.6193	19.7861	19.3208	19.6994	19.7783	19.6549	20.0335	20.317	19.8383	20.1299	19.5184	20.0046	19.7445
COPB1*P53618	18.0271	17.9755	18.2621	17.6479	17.767	17.576	17.502	18.0268	17.3352	17.7048		17.5904	18.0673	17.6764	18.6048	18.4623	17.5176	17.8547	17.886	17.672	18.0415	18.6443	18.7875	18.222	18.2303	17.9378	18.2745	17.8665
RAD23A*P54725															18.0017					17.8994	18.2124	18.0883	18.6078	18.5452	18.247		18.3601	18.2665
JPT1*Q9UK76	20.3293	20.5932	20.2506	20.5848	20.4074	20.6414	20.046	19.9942	21.1867	20.294	20.4371	20.5953	19.9744	20.1042	20.1771	20.1546	20.2706	20.6459	20.9227	20.9598	20.2661	20.0999	21.2324	21.1198	21.0401	20.5497	20.6459	20.6945
HMGN1*P05114	15.2603	16.235	14.3602
SNCG*O76070	21.1654	21.6802	20.9728	21.2703	21.1435	21.3027	21.1806	21.0636	21.7673	21.1299	21.3307	21.1431	21.1578	21.6346	21.5468	21.4766	21.6994	21.1961	21.9812	21.9167	21.0555	21.7109	22.0924	21.3509	22.24	20.2759	21.8298	21.6377
RFK*Q969G6								16.3298			16.6952		16.1781	16.6625	17.1684	17.0932	17.4994		17.4296	16.5257	16.9708	17.0008	17.6237	17.0425	17.3102		17.6442
GSTO1*P78417	17.9815	18.3339	17.9046	18.401	18.421	18.1066	17.1088	17.5532	17.2336		18.0124		17.6124		18.2367	18.3496	18.3154	18.0611	18.2902		18.1225	18.3129	18.3126	18.1962	18.2372	17.9455	18.3315	18.3239
PTPRS*Q13332	17.0298	17.1185	16.8633	16.7716	16.4155	17.8428	15.9419	16.6077	17.0563		16.65	16.35	16.0559		17.8295	17.3003	17.351	17.2087	17.6167	17.4744	17.0826	17.6195	18.0393	17.6881	17.7159	17.4199	17.5352	17.0229
RPN2*P04844	18.118	18.0094	18.0388	18.022	16.4366	17.4348	17.1431	17.3122	17.1956	16.7978	16.4161	16.2603	16.6196	16.9012	18.3591	18.2947	17.7031	17.3839	17.9018	17.9025	17.6903	17.7115	18.0167	17.21	17.5949	17.0598	17.5463	17.1955
PPP1R14C*Q8TAE6	18.5733	18.6256	17.8313	17.9665	17.1602	17.6349	17.7656	18.2024	18.0374	17.9444	18.4899	17.6103	17.9514	17.9628	18.9645	18.8605	19.2516	18.0473	18.7303	18.6783	18.6132	19.1459	19.095	18.8802	19.123	18.0763	18.955	18.652
CHGA*P10645	16.8496	17.1693	16.4605	16.4287	16.4653	17.1258	16.2158	15.9396	16.4427	16.1307		15.5193	16.1652	16.1049	16.6384	16.7353	16.9766	16.1011	17.2648	16.7854	16.766	16.6425	17.3074	17.3123	17.0497	15.9752	16.7357	17.197
CARMIL3*Q8ND23	15.6484	16.1299				15.1622										16.0855	16.0152	15.6022	15.9401	16.0615		15.4647		16.1554	16.0388	15.3144	15.4705
VIM*P08670	21.8354	19.9949	21.3483	21.0071	20.9783	21.1652	21.1323	20.8033	21.4328	21.0821	21.2444	20.4676	21.361	21.273	20.8507	21.3652	20.6832	20.2131	20.9667	20.6601	20.4009	20.9613	21.8875	21.4186	21.6259	20.7192	21.199	21.5552
TPPP3*Q9BW30	18.7764	19.2705	18.6974	18.9073	17.7661	18.2657	18.4818	18.6351	18.5202	18.5149	18.7039	18.4184	18.7406	18.2089	19.4012	19.2063	19.1124	18.3813	19.0452	19.0591	19.1678	19.4707	19.3616	18.9914	19.0113	18.5188	19.2981	19.1935
ARID1A*O14497									15.5191	15.0073			14.1716
SYNRG*Q9UMZ2				15.7868	17.0355		15.5605				15.6074	16.5173		14.9491	16.1467	15.2902	16.8973	17.2455		13.7006	16.7292	16.2582	16.6745	16.1635		17.4378	16.6383	16.3139
USP5*P45974	19.4342	19.4825	19.053	19.2839	19.2023	19.5265	18.657	18.8158	19.3406	19.0418	19.2777	18.9016	18.7814	18.4827	19.6336	19.189	19.043	19.6262	19.7564	19.4961	19.3285	19.433	20.2949	20.1459	19.5588	19.6538	19.3934	19.429
SLC16A1*P53985	15.6516	16.072	14.5553	15.776	14.8455	15.6655	15.62	15.5501	14.9203	14.8108			15.2092	14.8802	16.1747	16.3784	16.4016	15.9347	16.3941	16.5032	16.3502	16.2141	16.6342	16.6491	17.1224	16.3949	16.3075	16.781
SLC17A6*Q9P2U8	16.3843	15.9798	15.6293		16.2529	16.5628	15.2253	16.0645	15.8396	16.0876			15.1533		16.8185	16.7332	16.2028	17.3774	16.6911	16.4773	16.067	16.588	16.8987	16.9772	17.3545	17.6649	16.4655	16.3818
MTCH2*Q9Y6C9	18.5371	18.2478	18.2098	18.0006	17.5716	17.799	17.72	18.0514	17.839	17.8561	17.6539	17.9312	17.6675	17.9676	18.7097	18.5947	18.3235	17.6791	18.2271	18.0004	18.0898	18.6355	19.0999	18.7373	18.9918	18.266	18.5493	18.667
SMS*P52788	19.0533	18.9912	19.0607	18.6576	19.219	18.2406	18.7362	18.6469	18.3835	18.5403	18.4044	18.4657	18.1746	18.9174	19.3193	19.23	18.5611	19.4434	18.5985	18.9298	18.3959	19.0577	19.3847	18.6229	18.8955	18.6937	19.1381	18.9793
RABGGTB*P53611	15.3784	15.4317	15.4164	14.5586		13.7597	14.7586	14.8713	14.5179	14.8437	15.0426	14.1743	14.4756	14.8652	15.8616	15.6907	15.471	15.143	14.9421	15.0221	13.5584	16.2981	16.148	15.4509	16.1708	15.06	15.6733	15.7428
ADISSP*Q9GZN8	19.2466	19.7464	19.3554	19.7491	19.6604	19.3383	19.3442	19.1629	19.3883	19.0159	19.3828	19.3894	19.3069	19.1257	19.6703	19.3991	19.7771	19.471	19.9473	19.996	19.9257	19.5054	20.1578	19.937	19.6877	19.8731	19.8366	19.8236
CTNND1*O60716	17.3837	17.6067	17.0971	17.012	16.7612	17.1704	16.7214	16.7751	16.9001	16.7619	16.9582	16.5392	16.7133	16.947	17.2578	17.3647	17.3251	17.2962	17.4713	17.4092	17.0097	17.3521	17.8031	17.3582	17.9033	17.0423	17.2267	17.2942
PGAP1*Q75T13	16.6818	16.3445	16.9196	16.5029	16.5861	15.8412	15.3767	16.4043	16.4336	15.9514	16.3124	15.6814	16.1935	16.0108	16.9541	16.5954	17.1964	16.5764	16.8635	17.1609	17.1497	15.9105	17.4367	17.1051	16.9178	16.8216	17.085	16.1648
STX10*O60499
SART3*Q15020	18.4633	18.3722	18.6278	17.963	18.4403	18.369		18.3998	18.2805	18.627		18.4553		17.9889	18.1301	18.065		18.1855		18.3381		17.9589	17.7154	17.8549	17.823	17.9213	17.5062	17.0834
KATNAL1*Q9BW62	18.2597	18.5461	18.2344	18.0838			18.272	18.0814	17.9045	18.5303	18.0971	17.702	18.4628	17.9445	18.2816	18.0292	18.4441	17.5409	18.3866	18.0675	18.0413	18.5533	18.4341	18.1594	18.6348	17.3071	18.3862	18.2924
NDRG1*Q92597	18.0749	18.1861	17.4764	17.8061	17.1936	17.3356	17.1189	17.6473	17.2228	17.5125	17.7328	16.8548	17.5527	17.7336	18.3755	18.0687	18.5545	17.9119	18.5527	18.4493	18.2766	18.0797	18.7256	18.475	18.9542	17.292	18.2219	17.644
CLIP1*P30622	16.8348	17.1069	15.7678	16.2797	16.1827	15.6823	16.112	16.0563	16.4591	16.4833	16.3703		16.5885	16.4477	17.1065	17.233	16.9272	16.2017	17.1625	17.4987	16.4963	17.1215	17.5348	17.5454	17.6109	15.912	17.111	17.2846
SLC29A1*Q99808															15.2191	15.6433	14.837	12.6722	14.7977	14.7407		15.1032	15.5028	15.4722	15.8325		14.282	15.428
RUFY3*Q7L099	19.7694	19.936	19.5074	19.6352	19.4834	19.4698	19.2651	19.1092	19.5709	19.348	19.6761	19.2861	19.139	19.1867	19.7189	19.5775	19.6075	19.4035	19.7797	19.7456	19.6557	19.8852	20.3106	19.9487	19.7632	19.9659	19.7952	19.8922
DDHD2*O94830	15.9323		14.8761			16.4156										16.6771	16.7318	15.7283	16.2775		15.6931	16.2632	16.8419		16.7996	17.0304	16.5757	16.2698
PLEKHA1*Q9HB21	14.1227	14.6366	13.4172			14.9289										13.7784			14.5318	15.1813			15.5622	13.691	15.2722
GNPAT*O15228	16.5116	16.1918			15.9901		16.1924			16.5314	15.8963		16.3355		16.5559		16.0774	16.2265	16.0784	16.2766	16.5272		16.8091	16.3498	16.9145		15.9862	16.3002
ALG9*Q9H6U8																							16.2279		15.0508		15.8287
MTMR9*Q96QG7	17.6402	17.5941			15.0747	16.9105			16.4706	16.6876	16.9254	16.5207			17.5335	17.6858	17.1232	15.5627		16.491	17.335	17.4845	17.901	16.6629	17.0806	16.857	17.9972	16.8982
TECPR2*O15040	16.6415	16.761	17.0875	17.1155	16.0479	16.7901	17.3646	16.9619	16.2755	16.6669	16.4681	16.6288	16.6374	16.3356	16.8942	16.8809	16.431	16.2411	16.376	16.608	16.5935	16.8284	16.4546	16.3723	16.2386	16.4405	16.7137	16.3709
NUCB1*Q02818	17.5857	17.2933	17.6264	17.2397	17.3505	17.0354		16.8342	16.074	16.4857	15.85	16.1778	16.1038	15.9105	17.6038	17.8542	16.8564		17.3017	16.9442	17.1374	17.5558	17.3532	17.1825	16.9809		16.9503	15.8347
TRMT10C*Q7L0Y3	17.6266	17.5479	16.594	17.5451	17.4153	17.712	17.2509	16.7163	17.6335	16.56	17.4283	17.1417	17.3883	17.1798	17.6816	17.6756	17.8084	17.694	17.8842	17.958	17.8259	17.6493	18.2985	18.2299	18.0178	17.655	17.6982	17.7764
NRBP2*Q9NSY0	16.5682	16.2678		16.7214											16.9884	17.1887	16.6224	15.7525	16.1276		16.6056	16.6662	17.1693	16.7912	17.1964		16.6485	16.5713
PMPCA*Q10713	17.8941	17.9137	17.4801	17.9784	18.243	17.0093		18.1823	17.4829	17.4172	16.9769		17.772	16.8878	17.6064	17.9836	18.1337	17.3084	17.7125	17.5794	17.9019	17.9049	17.9646	17.9942	17.6775	17.5476	18.1053	17.747
SARS1*P49591	20.3992	20.4399	20.0752	20.2163	19.871	19.5282	19.7098	20.199	19.6354	20.0851	20.355	19.5714	20.0622	19.8435	20.4647	20.1881	20.506	19.9212	19.8679	20.0442	20.0205	20.3459	20.4572	19.9377	20.4647	20.151	20.4323	20.1148
CTSA*P10619	14.8786	14.7974	14.7179	14.0078			15.0178			13.9191	14.228	14.0712	13.1764		14.9919				14.4357	13.8828		14.9306	15.3767	14.4151	14.8235		14.764	14.4437
VPS33A*Q96AX1															15.2755	15.3796	14.9772		14.1397	14.42		15.5306	15.9417	14.5554	15.1564	15.0136	15.8543	15.5445
COQ10A*Q96MF6	16.0211	16.7176	15.9337		15.5508			15.5951		15.1387	15.7386							15.9637		15.2863	15.7047	15.1994	15.4361		15.3044
PYCR1*P32322	16.6252	17.0076	16.0019	16.0965	15.8332	15.8452	16.2817	16.5188	16.795	16.7024	16.5948	16.1413	16.4611	16.7827	16.9145	17.4007	17.3244	16.3403	17.0113	17.2066	16.774	17.2071	17.293	17.5285	17.8452	16.3771	17.1318	17.6042
MRPL2*Q5T653																						18.4834	17.3946	16.8291			17.3305
CADM1*Q9BY67	18.6805	18.9636	18.9683	19.0213	15.9424	17.2186	18.5032	18.7753	17.8538	18.0284	18.297	17.8224	18.5139		19.2821	19.1823	18.2979	14.8658	18.14	18.3998	18.532	19.7878	19.633	18.7386	19.4517	17.7562	18.7673	19.1143
BCAM*P50895	16.1123	16.5388		15.5399	16.1054		15.7346	15.6072	15.7721	15.6176	16.355	16.2571	16.5904		16.0355	16.2286	16.7133	16.1562	16.2728	15.6692	16.2338	16.2558	16.8031	16.8317	16.9933	16.7204	16.7421	16.8534
LMNA*P02545			16.5024		17.6655	17.3474	15.8571	16.3238		16.9941			16.7409
SDC1*P18827															17.3224	17.0208		17.006	17.2928	17.4435			18.0473	17.507	17.5443	17.0872		16.7461
PGRMC1*O00264	18.1796	18.0047	17.043	18.4528	17.9366	17.9819	17.6113	17.4624	18.3582	17.5208	18.3145	17.9218	18.1693	17.9913	17.8124	18.2661	19.248	18.7829	18.6545	18.4678	18.6669	17.9343	18.5687	18.9448	18.5697	18.8414	18.4855	18.6457
CD47*Q08722	18.9253	19.0485	18.4846	18.5305	18.357	18.4585	18.1202		18.562		18.2977	18.0786	18.4282	18.3513	19.2907	19.207	19.1944	18.7437	19.2722	19.1257	19.0213	19.5083	19.9736	19.5557	19.8199	19.035	19.3683	19.7157
FBXO44*Q9H4M3	15.6074	16.0336	16.3093	15.9656	15.326	15.5404		16.5656	15.5535		15.5915	15.52	14.8441	16.5728	16.8015	16.7219	16.0638	15.0976	15.8361	15.9322	16.1178	16.9802	16.9997	16.0296	16.141	15.9337	16.5918	16.2836
NAGK*Q9UJ70	19.4924	19.5473	19.5724	19.4864	18.2514	18.7681	18.7847	19.1765	18.9802	18.9658	19.0854	18.9558	18.9411	19.1159	19.7756	19.6482	19.4941	18.5452	19.3233	19.3374	19.3721	19.9797	20.0485	19.5443	19.9516	19.3137	19.6117	19.6159
PFKFB3*Q16875									17.996		18.8353	18.4144	18.7892	18.3079
SLC7A6*Q92536																						15.8127	15.76		15.8651		15.3503	15.6663
PSMB1*P20618	19.3649	19.2762	18.6184	18.8974	18.1779	18.1519	18.601	18.9413	18.4838	18.8028	19.0305	17.8948	18.8563	18.6889	19.2051	19.0735	19.4844	17.9082	19.1377	18.7406	18.8695	19.1737	19.5339	19.2113	19.4968	16.8858	19.1801	19.1088
RTRAF*Q9Y224	18.6215	18.6609	17.9212	18.4437		18.3599	17.7148	18.1205	17.9622		18.5519	18.206		17.8904	18.4786	18.2728	18.8686	18.378	18.532	18.1431	18.6588	18.1879	18.7869	18.5212	18.4855	17.9604	18.6568	18.5244
UCHL5*Q9Y5K5	18.2991	18.3764	18.4114	18.406	17.3188	17.8335	17.9932	18.4461	18.0661	18.0207	18.2512	17.941	18.1256	17.9432	18.6659	18.2262	18.4145	17.7633	18.3064	18.3953	18.3873	18.6899	18.7552	18.4192	18.5448	18.2273	18.5335	18.5782
NUP37*Q8NFH4	17.4534	16.1956	17.8607	17.1477	13.1962	16.6671	16.6374	17.6792	17.0989	17.3275	16.5432	17.1274	17.3404	17.1272	17.6814	17.4047	16.2504		16.7139	16.7076	16.0662	17.5207	17.038	16.4725	16.5004	16.2511	17.0192	16.3299
HNRNPH2*P55795
ARHGAP39*Q9C0H5	13.8332	14.6967	13.6288	14.1866					14.9153	14.0015	15.0375												15.3671	14.6198	16.0529		14.9393
ADAM22*Q9P0K1	15.5949	15.3275	16.1315	14.3316		15.0241		14.7697	13.9688	14.2357			13.3829	14.6397	16.5525	16.7301	15.4944	15.8227	16.21	14.934	15.369	16.4012	16.9328	16.3433	16.741	15.58	16.1813	16.2374
MDH2*P40926	23.1748	23.4079	23.129	23.3054	22.4576	22.7008	22.7728	23.0815	22.7143	22.8372	22.8676	22.7203	22.9077	22.6872	23.9597	23.6779	23.7271	22.6767	23.7945	23.6019	23.67	23.8904	24.2262	23.7854	23.9531	23.2804	23.8648	23.7357
SNCA*P37840	18.8736	19.951	18.7211	18.9378	18.6935	19.0679	18.8493	18.7303	19.5526	19.044	19.2767	18.6158	18.7125	19.3355	19.0153	18.9088	15.2385	18.6761	19.9719	19.8889	15.1226	19.0761	20.1095	19.7969	20.9701	16.8221	16.3395	15.9541
SNCB*Q16143	20.4629	20.6165	19.86	20.1512	20.1846	20.1887	19.7532	19.9845	20.2188	20.1325	20.3313	19.902	20.0431	20.0024	21.2371	21.1486	21.3723	21.146	21.4767	21.0335	21.1543	21.1223	21.7776	21.6008	21.4693	21.0989	21.4435	21.3124
KLHL42*Q9P2K6															16.4526		16.0352				15.5864
NAE1*Q13564	19.3744	19.3001	18.9893	19.2745	19.1926	19.4168	19.2287	18.9846	19.2648	18.9758	19.4544	19.2408	18.7149	18.853	18.8649	18.9972	19.1589	18.9395	19.1798	18.9582	19.0169	19.0174	19.2569	19.1624	19.2424	19.1318	19.1102	19.0586
CRELD2*Q6UXH1															15.9706	16.0784	15.4033	15.1521	16.0417	15.7881	14.8361	14.8131	14.3751					14.5183
VDAC1*P21796	21.4381	21.1796	21.6404	21.2842	21.2878	21.1767	21.3494	21.3426	21.0657	20.9591	20.5853	20.9261	21.339	21.1017	21.9961	21.9418	21.35	21.3786	21.3061	21.3765	21.2138	22.0395	22.2548	21.3664	21.7393	21.1326	21.9796	21.5457
ATP6V1A*P38606	20.6993	20.7511	20.8855	20.6304	19.1944	20.0722	19.6911	20.7467	20.1391	20.295	20.0414	19.9995	20.1312	20.1964	21.3894	21.2957	20.6111	19.82	20.683	20.3227	20.5841	21.3053	21.6982	21.0324	21.3456	20.3922	21.1986	21.0879
EHD1*Q9H4M9	18.2972	17.9977	17.3263	17.7271	17.4366	18.3627	17.236	17.7324	17.7561		17.8387	17.448	17.3238	17.2749	18.0936	17.433	18.1915	18.0452	18.2376	18.2061	17.8989	17.94	18.597	18.5054	18.3638	17.9658	18.0948	18.157
KARS1*Q15046	19.0526	18.9749	18.6934	18.6593	18.3996	18.4037	18.4872	18.549	18.5038	18.5686	18.9604	18.3266	18.7788	18.6357	18.9044	18.7763	18.9559	18.7706	18.7963	18.6538	18.8729	18.8337	19.0108	18.9565	18.9704	18.6936	18.9444	18.7722
UQCRFS1*P47985	17.9762	17.9072	17.9752	17.4039		17.2009	17.3806	17.4715	16.8777	17.4744	17.6512	17.5111	17.7884	17.4623	18.8859	18.2211	18.1311	17.7292	18.0501	18.2414	18.1927	18.713	18.8093	18.2346	18.1369	18.877	18.5629	18.3943
PMM1*Q92871	17.619	17.9095		18.2052	17.5283	17.3707	16.9871	17.6864			17.1885	17.9612	16.5041		18.0918	18.0494	17.6569	17.2747	17.3158	17.5692	17.5098	18.2215	17.8855	17.7422	18.1909	17.7149	17.7006	18.1354
SAR1A*Q9NR31	21.3575	21.5282	21.1599	20.7891	20.0782	20.2883	21.0412	21.7882	20.909	21.7799	21.4362	21.104	21.814	21.5683	21.1052	20.8554	20.9032	20.547	20.4462	20.4767	20.9271	21.4709	20.864	20.7533	21.3515	20.3604	21.1282	20.9741
TCP11L1*Q9NUJ3									14.8807		14.6956			15.732			15.1466	14.1501			15.0363
LYST*Q99698	17.4377	16.8926	18.2381	17.0423	16.8435	16.8424	16.4687		16.1577	17.2614	15.667	17.0905	17.1827	16.4421	18.1744	17.0639	16.3655	17.4057	17.4185		16.936	16.8539	17.7368	17.2159		17.2465	17.5504	16.7493
MRI1*Q9BV20	15.7992	16.2506				15.6137									15.3421		16.2029	15.1924	15.7299			15.513	15.8333		15.8487	16.0803	16.4339
PDHA1*P08559	18.8558	18.7728	18.6857	18.7417	18.4893	18.4788	18.4092	18.3946	18.3819	18.4548	18.7593	18.249	18.4356	18.0742	19.2275	18.86	19.2932	18.816	19.1442	19.0993	19.3177	19.1238	19.5478	19.4323	19.3126	18.8791	19.3461	19.3585
TARS3*A2RTX5															15.5047	15.2041	15.2985		14.4853	15.2023	14.9683		15.3812		15.1113			15.0893
TSN*Q15631	16.2708	16.1207				16.2084	16.2253	16.2841	16.1668		16.28				16.5336	16.3409		14.6449	16.4499	16.1161	16.9938	16.2904	17.308	16.1195	16.7018	16.3057	16.7164
CFL1*P23528	19.5417	19.4925	20.0358	20.4758	19.6384	19.1446	19.6035	19.8477	19.6001	19.1294	19.5031	19.3029	19.5145	19.0915	20.2362	19.9719	19.6737	19.6459	20.163	19.4231	20.2051	20.0806	20.6804	20.3701	19.996	20.7589	20.4944	20.3915
PID1*Q7Z2X4
FAM184A*Q8NB25
RDH11*Q8TC12	18.5099	18.5751	17.8734	18.0773	17.7808	17.6117	17.7238	18.0318	18.0682	18.1744	18.1999	17.9167	18.2129	17.9989	18.4394	18.3743	18.4947	17.8063	18.1531	18.0976	18.1673	18.679	19.0809	18.7584	18.9897	18.1114	18.7603	18.5669
IMPA1*P29218	19.8691	19.8503	19.5139	19.7984	19.5003	19.6603	19.4793	19.3709	19.4789	19.3214	19.352	19.6115	19.5263	19.5767	19.9612	20.0025	19.8672	19.6743	20.1911	19.8274	19.7645	19.9647	20.3742	20.1521	20.0531	19.8322	19.8304	20.0964
MTDH*Q86UE4	17.8595	18.6169	17.8796	18.224	18.5045	17.8775	17.8439	18.2064	18.4188	18.1779	18.3051	18.0678	17.8257	18.1767	18.4997	18.3163	18.2203	18.3856	18.3815	18.4286	18.0721	18.0637	18.6287	18.421	18.471	18.3384	18.1925	18.7079
NME2*P22392	20.5327	20.5834	21.4903	21.5422	17.7201	19.8355	20.3062	21.1804	19.7844	20.3823	19.7482	20.2112	20.899	21.0325	22.1739	22.1262	20.1925	17.1595	20.5278	20.3059	20.8221	21.8343	22.0605	20.6519	21.427	21.0975	21.5391	20.8331
SLC9A9*Q8IVB4																						15.3302			15.7132		14.9663
ATG3*Q9NT62	15.9355	16.2633	15.6665	16.175	15.8216	15.9435	15.6073	15.3366	15.4904	15.7722	15.9031	15.448	15.6952	15.87	16.3835	16.1831	16.6347	16.0384	16.5362	15.6	16.4521	16.4285	17.0229	16.8891	16.4901	16.031	16.4052	16.7706
ATP5F1A*P25705	19.1385	19.2669	19.7002	19.7835	17.6573	18.4307	18.9251	19.3913	18.5157	18.577	18.2197	18.6353	19.121	18.8421	20.4804	20.3201	19.0084	17.4729	19.3803	18.9117	19.0299	20.4064	20.7025	19.3719	19.9351	18.5235	20.258	19.3958
PYGB*P11216	19.3748	19.3292	19.4936	19.3242	18.4526	18.6198	18.3786	19.2609	18.607	18.9491	18.73	18.454	18.6154	18.7761	19.7743	19.6982	19.0552	18.9068	19.1398	18.8373	19.0755	20.0474	20.1709	19.4915	19.6441	19.0474	19.6227	19.5246
DNAJC10*Q8IXB1		14.4599	15.424	15.3131											15.0774	15.2184	15.3291		14.7392			15.403	15.533	14.7785	15.5574	14.9354	15.627	15.5818
CSDE1*O75534	16.5229	16.4363	15.8812																			16.1444		16.2609		15.8452	16.2163
PCYOX1*Q9UHG3	19.5438	19.5857	19.5672	19.4236	18.8277	19.026	19.1442	19.3337	19.0403	19.0946	19.2029	19.2345	19.148	19.3611	19.9965	19.8858	19.6561	19.1012	19.6551	19.5694	19.5518	20.023	20.2317	19.7184	20.0106	19.628	19.8619	19.733
SPTLC1*O15269																									16.3983		16.1743	15.6294
HSPH1*Q92598	19.332	19.3641	18.7622	18.9736	18.8491	18.6955	18.6799	18.9519	18.8199	18.8945	19.0508	18.7261	18.7051	18.8647	19.7	19.6823	19.7585	19.2602	19.766	19.5804	19.3942	19.807	20.2236	19.9948	20.0859	19.3436	19.7584	19.7152
PPP1R9A*Q9ULJ8	16.3841	15.9895			14.6875	16.5311	16.1677	16.7066	16.2147	16.7796	16.1763	16.4844	15.7407	15.8233	17.0232	17.159	15.8096		16.2147	15.5922	16.6167	16.486	17.0345	16.8572	16.5435		16.128	15.8428
CFDP1*Q9UEE9	16.8957	17.0044			16.3325													16.4016	16.8347		17.0422		17.0873	16.9718	16.8418	16.4287
HNRNPU*Q00839	20.0982	20.056	20.6823	19.7694	18.9004	19.6763	18.2895	20.2947	19.8833	19.9145	19.7614	19.6364	19.3107	19.7167	20.5719	20.6348	19.8332	17.7685	19.8141	19.4366	19.7924	20.2264	20.362	20.0272	20.3088	19.3652	19.6381	19.6637
ATP5ME*P56385								17.5116		17.5635	18.0217	17.1749			18.0828	17.9202	18.5578	18.2137		17.9698	17.8235	17.5796	18.4698	18.4004	18.1563	17.5758	18.2113	18.1143
KCTD2*Q14681								14.5052		13.5542			13.3898									14.4601	13.5527	12.5508			13.8722
SLC9A6*Q92581	17.7218	17.4656	17.9575	17.4919	17.3232	17.5515	17.2237	17.0952	17.4149	17.3894	17.2977	16.9874	17.0754	16.6492	18.3964	18.1085	18.0874	17.9056	18.2597	18.2164	17.9735	18.3239	18.7777	18.5405	18.1532	18.3222	18.1323	18.2109
PCYT2*Q99447	16.6617	16.1741	17.0225			15.7154									17.3297	16.7092			16.0904			17.2952	17.0991	16.4854	16.7389	16.0906
LAMTOR3*Q9UHA4	17.613	17.6358	17.5847		17.3274	17.0618		18.0357	17.7254	17.3869	17.4553	16.9533	17.3213	16.6653	18.1327	17.7839	18.1869	17.7499	18.0025	18.1581	17.7392	18.5878	18.3218	18.2367	17.8908	17.7625	17.9764	17.8914
GUSB*P08236	16.3133	15.7342	16.7527		16.659	16.6914		16.7757	16.4287	15.907			15.4219			16.5483	15.3105	16.539	16.677				16.5637	16.502	15.5118
NUCB2*P80303	17.6776	17.4204	17.8971	17.6794	16.752	16.7746	16.6718	17.2846	16.7312	16.9994	17.0973	16.01	16.7739		18.1143	17.6572	17.3981	16.7475	17.0427	17.4013	17.521	18.4281	18.0047	17.5334	17.8429	16.6908	17.516	17.0743
ABCD1*P33897															14.7625	15.5594	14.8507		15.1551	14.3207		15.2594	15.4131	15.2905	15.7392		14.9199	15.5442
NUP62*P37198								15.558		15.5437		13.7262	16.287		16.1358	14.9403			15.1654		14.886	15.4516	16.1836	15.5187	15.6422	13.6711
SEPTIN11*Q9NVA2	17.2509	16.9908		17.3729	17.828	18.0706	17.0935	16.5753	17.0731	16.6942	17.7285	17.589	17.6427	17.4523	16.3703	16.6565	17.6567	18.5572	17.5758	17.2376	17.9345	16.3503	17.4825	17.6815	16.9	18.323	17.6076	17.5519
MAP2K1*Q02750															19.5641	18.8073	18.8683				18.8505	19.0199	19.3772		19.1466	18.8277	19.5275	19.3625
ARHGEF7*Q14155	17.4246	17.5032	17.6518	17.4801	15.1821	16.2223	16.8895	17.5029	16.611	16.723	16.422	16.4573	16.9374	16.9057	18.0753	17.9781	17.4647	16.1805	17.2573	17.0801	17.4808	18.2879	18.0917	17.5012	17.988	17.2184	17.9914	17.6376
DOC2A*Q14183	15.7846	15.5006	15.361			15.5285		15.2538		14.9669				14.3737	16.1003	15.4609	15.2557	16.291	15.6636	15.8237	15.816	15.6008	16.0341	15.931	15.6433	15.8581	16.0491	15.9439
ACTR10*Q9NZ32	16.7439	16.8364	17.292	16.8799		15.4017	15.9833	16.8796	16.6998	16.1587	17.0254		16.5394	15.9658	17.4457	17.3786	16.8475		17.3206	17.0681	17.6883	17.3277	18.0217	17.179	16.9607	17.5451	17.4653	17.159
YWHAH*Q04917	21.3608	20.9623	21.6253	21.5441	19.1511	20.797	20.4648	21.2069	20.665	20.8554	19.9491	20.9933	20.9931	20.6751	22.1172	21.9627	20.4401	18.7166	21.0875	20.6818	21.5768	22.1106	22.2329	21.7216	21.6112	20.7144	21.817	21.2644
TBC1D9B*Q66K14	18.8032	18.8759	18.8044	18.4094	18.0082	18.2742	18.3842	18.6896	18.3745	18.5144	18.8712	18.4187	18.9561	18.2509	18.275	17.6443	18.9037	17.8629	18.4021	18.4271	18.6732	18.1758	18.6759	18.4332	18.7013	18.0509	19.0019	18.333
DOCK4*Q8N1I0	16.6244	16.5983	16.5893	15.7509	15.826	16.1644	15.8623	17.1148	16.3794	16.6193	16.506	15.8171	15.5396	15.357	16.708		15.9958	16.1283	15.9757	16.397	16.0519	16.1871	16.087	16.0584	15.4909	15.1865	15.7836	16.0655
TOMM40*O96008																19.0297			18.6801	19.0205	19.6177	19.152	19.2715	18.6	19.0923		19.3977
PHF3*Q92576	15.4263	14.3694	15.4517	14.3704	14.9506		14.6766	15.7714	15.2856	15.6773	15.6179	14.4291	15.0289		15.4447	13.4059	14.8028	14.7594	13.5495	15.0392				14.9234	14.6376	13.9015	14.7865	15.0603
TMT1A*Q9H8H3	20.733	20.921	20.6527	20.4055	20.5433	20.4218	20.6641	20.7254	20.7472	20.7884	20.8184	20.7404	20.882	20.4593	20.543	20.2553	21.0295	20.6448	20.7478	20.7278	20.8389	20.4055	20.2995	20.639	20.5924	20.4552	20.7727	20.7259
FABP5*Q01469	23.623	23.6922	23.3112	23.7149	23.369	23.5704	23.3179	23.1472	23.4349	23.494	23.6417	23.5838	23.3565	23.1231	23.6292	23.2819	23.6793	23.4604	23.8542	23.6517	23.4101	23.6091	23.966	23.6753	23.6615	23.3787	23.6781	23.7939
HSP90AA1*P07900	20.0653	21.3064	19.871	19.5078	18.9708	18.216	19.9646	20.0905	18.3561	19.9036	20.3961	18.579	20.3533	20.5588	20.4843	20.705	20.9784	19.1671	19.5566	19.3219	19.1319	20.6741	20.2123	19.4887	21.0181	18.8282	20.4705	20.1964
LRRC40*Q9H9A6	19.4381	19.4963	19.286	19.225	18.8076	18.7751	18.926	19.075	18.8955	18.9226	19.2257	18.7261	18.8592	18.734	19.4977	19.2822	19.4388	18.8838	19.3088	19.2323	19.1037	19.5831	19.8013	19.4711	19.5302	19.0543	19.4858	19.2801
MREG*Q8N565	20.3822	20.24	20.3736		19.9876	19.9911	20.0697	20.5142	20.1728	20.4617	20.1163	20.4312	20.1076	20.0726	20.4141	19.9124	20.0434	19.664	20.0996	20.3302		20.0728	19.9253	19.8145	19.9248	20.0266	19.8103	19.5793
EGFR*P00533
RIMOC1*A6NDU8	15.5766	16.3473	16.645		14.0962	14.6823		16.7399	15.3118	15.8337	15.0629	15.6685		15.9161	16.6131	17.4906	14.7043	13.6342	15.9048	15.567	16.0457	16.4729	16.8981	16.2221	16.2574	16.125	16.6944	15.5912
DCLK1*O15075	19.8681	19.6279	19.5225	19.9052	19.5545	19.6502	19.5675	19.2799	19.6903	19.4028	19.9736	19.687	19.7104	19.4249	20.2964	19.915	20.2325	19.7527	20.1591	20.3167	20.3652	19.8539	20.7006	20.5281	20.1331	19.9859	20.3939	20.3784
GLRX3*O76003	19.9086	19.9451	19.3766	19.5006	19.3813	19.7713	19.1305	19.2832	19.6218	19.3633	19.4426	19.3567	19.1494	19.2159	20.0319	19.6553	19.9259	19.5426	19.9793	19.9301	19.5752	19.843	20.37	20.1327	20.1271	19.6141	19.8114	19.7938
INPP1*P49441															15.9041	16.6235	14.9217					15.4378	16.6284		14.9879		16.1356	15.5981
GSTCD*Q8NEC7	16.6361	16.3223	17.3453			16.3736		17.4879	16.4818	16.7924	16.1195						16.0575		16.3013	15.7606	16.2647		16.8124		16.2575	16.3148	16.3877	15.6867
OPTN*Q96CV9	14.99	14.0265	16.0602	14.6955			14.2516	14.85	13.8554	14.3631			14.0176		15.3258	15.6586	15.3043	15.4515	15.1698	14.5863	14.6245	15.3681	15.5301	14.922	15.2773		15.0681	15.3497
POSTN*Q15063	16.1191	16.4586	18.2184		15.0232	16.5763	17.2673	16.332		16.0788	16.4519		16.049	16.3746		16.5904	15.8579		16.1324			16.6106	16.268	16.6398			16.4211	16.3891
MINDY3*Q9H8M7	16.7742	16.9172		16.9403		16.0363	15.881	17.2839		16.0188	16.7469				17.3034		17.1048				16.454	17.0878			17.3972		17.0807	16.7403
TSG101*Q99816	16.7463	16.5925		16.4391	16.2215		16.3925	16.1776	16.2309	15.9978	16.2189			16.2768	17.1799	16.5319	16.5427	16.139	16.6124	16.8294	16.5758	17.0689	17.5269	16.7827	16.9194	16.7906	17.183	16.9297
PDE6D*O43924	17.1674	16.7256		17.0455	16.6077	16.583									17.0007		17.2809	17.1311	16.6864	16.7991	17.0104	16.7787	17.1962	17.1503	17.1936	16.8318		17.0827
PGLS*O95336	19.0736	19.3122	18.8398	18.8071	18.3466	18.3891	18.5804	18.6855	18.639	18.4323	18.7673	18.3277	18.4558	18.3814	19.3975	19.1981	19.1987	18.3686	18.8753	18.9378	18.7709	19.546	19.4694	19.1681	19.5049	18.6657	19.2316	19.2759
C2CD4C*Q8TF44	17.0971	17.474		17.5936											18.033	18.3263	18.4973		17.5103	17.834	18.152	18.2825	18.1727	18.0305	18.2237	17.5075	18.1963	17.9639
TPR*P12270	19.2593	17.646	18.6268	18.4384	18.9857	19.0447	18.8169	18.4703	19.0097	18.8862	19.1404	18.7319	19.1291	18.6421	18.6917	18.517	19.1443	18.6139	18.8524	18.7898	18.6003	18.4723	18.6329	18.7174	18.4721	18.3241	18.7662	18.6718
SCAMP3*O14828	17.199	17.6816		17.1636					16.3075		17.1674	17.1131	16.683	16.1942	17.5863	17.689	17.6029	16.3153	17.225		17.8313	17.5895	18.0548	17.3107	17.8832	17.6068	17.9873	17.6343
CALB1*P05937	17.0483	16.7924	17.4527		16.024	16.4191	16.7061								17.6907			15.0668	17.0232	16.7245	16.0738	17.3753	17.8123	17.1395	17.4943	16.7119	16.8591	17.0889
SH3GL2*Q99962																							15.8212	16.0873	14.2142			14.5235
AARSD1*Q9BTE6	18.2144	18.1282	18.2044	18.1913	17.1374	17.6099	17.7586	18.098	17.8867	17.7801	18.1241	17.7896	18.1541	18.0637	18.1144	18.1006	17.878	17.5191	17.8054	17.8642	18.0106	18.1206	18.4832	17.8789	18.1985	18.1269	18.0612	17.5009
SIAE*Q9HAT2															16.7947		16.6247		16.3069	16.4411	16.272	16.8711	16.8849		16.5635		16.8678	16.2109
NAV2*Q8IVL1
SMIM13*P0DJ93															13.1994	13.9009	13.8971			13.7541		13.922	14.7888	14.5421	14.6898	13.3235	13.8917	14.2051
RANBP2*P49792								16.4189	16.4613	16.3885	16.8797	16.5032	17.087		17.0412	16.4448	16.6073		15.9145		16.112		15.5336	16.1337	16.5327		16.2695	16.2177
S100A13*Q99584
WDR20*Q8TBZ3	17.9893	17.861	17.5316	17.6354	17.518	17.5534	17.8619	17.4028	17.525	17.7229	18.1271	17.7651	17.836	17.4685	17.7173	17.4713	18.0821	17.5928	17.6877	17.6203	17.9012	17.4835	17.5475	17.7303	17.5064	17.1483	17.8557	17.5566
ECHDC1*Q9NTX5	19.9716	19.7539	19.7465	19.6566	19.4914	19.7843	19.8912	19.6433	19.9052	19.81	19.8428	19.9788	19.6226	19.4019	19.831	19.3762	19.7767	19.2124	19.5905	19.7181	20.0284	19.425	19.436	19.5654	19.3992	19.7692	19.8815	19.86
FAM98B*Q52LJ0	17.9274	17.9153	17.7284	17.6375	17.6131	17.7502	17.4162	17.674	17.517	17.339	17.6798	17.5014	17.2361	17.2918	17.9696	17.6774	17.9346	17.7166	18.0851	17.8034	17.8887	17.9526	18.2099	17.8618	17.9068	17.6649	17.9456	17.5109
HSPA13*P48723	18.3374	18.6285	18.2289	18.2776	17.7692	18.2353	18.3299	18.0347	17.878	18.1481	18.2668	17.9904	18.1102	18.1766	18.2879	18.2125	18.578	17.6272	18.2337	18.2507	18.1951	18.1045	18.2958	18.2655	18.0148	17.7471	18.07	18.2789
NUDCD3*Q8IVD9	17.2886	17.0804	17.2166	16.8634	16.9835	16.9523	16.9999	17.0945	17.1933	17.09	16.9582	16.3753	16.9944	16.7172	17.8332	17.7726	17.512	17.5713	17.8481	17.8717	17.706	17.6124	18.2516	17.9134	17.7286	17.6292	17.6339	17.7375
FXYD6*Q9H0Q3																							19.3025	19.1677		19.2256		18.7874
CHID1*Q9BWS9	16.3414	15.8243	15.5922	17.1716	14.4171	15.431		15.8631	15.7632				15.9092	16.3233	17.1575	17.5653	16.6997		16.2204	16.0153	15.7876	16.4509	17.2632	16.3929	16.2879	15.9359	16.7743
PTPN1*P18031	17.1671		17.3178	16.5226		16.8971	17.0757		16.9367		17.1775	16.2264	17.3235			16.1736	17.3138				17.2301		16.8551	16.9003	16.8459	16.6822	17.2444
DNM3*Q9UQ16	19.3398	19.2075	19.8533	19.2878	18.4237	18.8175	18.8158	19.6031	18.8412	18.983	18.7678	18.5034	18.6492	18.9565	19.9734	19.702	19.1816	18.3648	19.2177	19.0365	19.1399	19.964	20.3186	19.4473	19.5923	18.9746	19.7663	19.496
GLDC*P23378	18.3559	18.3176	18.673	18.0351	17.5319	18.006	18.114	18.4876	17.746	18.0645	18.0182	18.4781	18.4012	18.3542	18.5061	18.1268	18.1378	17.9817	18.1765	18.5573	18.2681	18.4339	18.2469	17.8507	18.1693	17.922	18.2956	17.9414
CALB2*P22676	15.9923	15.3905	15.945	15.8691	15.6923		15.9905			15.6284	14.7982	15.2563			17.3315	17.4743	16.6903	16.6968	16.9986	17.2471	16.6637	16.8716	17.8248	17.5759	17.1439	17.5817	17.4266	17.64
OGA*O60502	18.127	18.0961	18.1521	18.0131	17.6553	17.4106	17.2326	18.0187	17.981	17.8087	17.8428	17.0917	17.8126	17.6725	18.5465	18.0004	18.41	17.935	18.3868	18.3663	18.4035	18.4172	18.7221	18.3577	18.2822	17.677	18.2903	17.8188
CD99*P14209	15.462			15.4124			17.3559
TSC22D1*Q15714																							18.1712		17.8927	17.9531	17.501	17.9287
FAHD1*Q6P587	18.2706	18.4073	18.5883	18.5132	16.3396	17.9006	18.02	18.3231	17.3847	17.6062	17.8779	18.0134	17.765	17.6494	19.366	18.8707	18.2672	15.961	18.4219	18.2492	18.2454	19.4219	19.2699	18.3658	18.9861	18.3692	18.831	18.8063
TRIM67*Q6ZTA4	19.7153	19.6565	19.5698	19.5806	18.9489	19.5366	19.1656	19.1324	19.5077	19.7491	19.6004		19.3012	19.4161	19.5381	19.4198	19.9233	18.8957	19.9236	19.4471	19.5972	19.3655	19.7498	19.8384	19.7171	19.7089	19.6936	19.1956
USP7*Q93009	18.446	18.6458	18.0403	17.2641	18.3241	18.5003		18.4121	18.6071	18.4689	17.6341	18.3378	17.3679	18.4034	17.8132	17.5978	17.3499	18.2576	18.3361	18.4322	17.6233	17.6985	17.946	18.0945	18.3077	17.6171	17.3743	16.8577
GGCT*O75223	17.62	17.8498	17.0704	17.6071	17.1629	17.3223	16.8968	16.9768	17.3412	16.9572	17.5561	16.7196	17.1799	17.4154	17.6918	17.7332	17.9438	17.5569	17.7601	17.6341	17.9095	17.5877	17.9856	17.9873	18.0422	17.6765	17.6968	18.1918
P4HB*P07237	19.3303	19.6268	19.2373	19.1503	19.1488	18.8765	18.7075	19.3025	19.0045	19.1204	19.1756	18.9717	18.6877	18.8933	19.3819	19.3985	19.2769	18.9671	19.2849	19.3369	18.9636	19.3491	19.9224	19.7169	19.8601	18.8306	19.5061	19.5487
RHEB*Q15382	17.7699	17.8866	16.8459	17.2327	16.9362	17.31	16.67	17.173	17.6204	17.1649	17.3177	17.2279	17.4184	17.2143	17.8546	17.5985	18.0328	17.827	18.2849	17.6149	18.0222	17.7133	18.4289	18.2641	17.9808	17.6239	17.964	17.1349
DAAM1*Q9Y4D1		16.5247			15.724	16.1133									17.0121		16.1703	14.4349	16.4256	16.8412	17.0149	16.8451	16.8334	17.0404	17.2111	16.8422	17.1954	16.4486
SKIC8*Q9GZS3																							17.0011		16.4383	16.7065	16.7494
HPCAL1*P37235	18.0737	17.7443	17.5705	17.6886	17.2662	17.3169		17.1524	17.6911		17.5762		17.8509	17.2334	18.3167	18.1698	18.5938	18.0269	18.3017	18.3616	18.3978	18.1863	18.4869	18.3081	18.3995	18.2393	18.3666	18.0618
MAPK9*P45984	16.1117	16.108	16.151	16.3018				16.6088			16.4214	15.9767										15.8969	16.0417		14.9796	15.9899	15.498
PPP2R1A*P30153	20.2389	20.5689	20.415	20.5182	19.587	19.2452	20.0807	20.5291	19.6468	19.9141	20.3089	20.0697	20.2111	19.5932	20.9898	20.8181	20.6467	19.2297	20.2078	20.1914	20.3786	21.1329	20.9823	20.4005	21.0514	20.2664	20.7908	21.0975
GOT1*P17174	20.3073	20.3585	20.326	20.2397	19.4641	19.883	19.7969	19.9844	19.6571	19.8022	19.9906	19.7737	19.5661	19.5905	21.0492	20.9251	20.5492	19.548	20.4684	20.1736	20.3194	21.1675	21.3621	20.9459	21.0782	20.458	20.9169	21.0489
NAXE*Q8NCW5	17.8132	18.166	18.3056	18.4174	16.0354	17.2416	17.7298	18.3796	17.4284	17.6255	17.7925	17.7107	18.011		18.5681	18.716	17.9868	16.4993	17.8638	17.739	17.8733	18.6316	18.5564	17.8513	18.4932	17.935	18.4802	18.2305
DEK*P35659										17.3753	17.3925		17.5153										17.0741	16.8628	17.1859		17.2921
TMEM132B*Q14DG7	17.5921	18.0274	18.0495	17.452	17.328	17.7829	17.6463	17.6912	16.9808	17.3515	17.6175	17.7472			17.6873	17.3939	17.8575	17.3813	17.3198	17.6939	17.7166	18.0434	17.22	17.4133	17.1103	17.7301	17.637	17.5682
SNX2*O60749	18.8999	19.3475	19.323		18.7484			19.393	18.7929	18.8682				18.3822	18.4523	17.5768			18.5549	18.4984		18.0549	18.0467	18.36	18.2328	17.5651
PGAM5*Q96HS1	17.3367	17.3771	17.1088		16.8821										17.1831	17.263	17.3557	17.2943	17.2757	16.9393	17.1312	17.3039	17.7245		17.4591	17.4449	17.5254
SLC16A3*O15427								16.4224	16.6066	16.204	15.5368		15.9764	16.0841	14.6103	15.3204	16.9487	17.594	16.1398	17.118	17.5209
UBXN1*Q04323	16.803	16.4456	16.0317	16.8918	16.1643	16.1725	16.3656	16.2967	16.8028	16.4416	15.942	16.3714	16.7782	16.2523	16.7294	16.7291	16.5386	16.1107	16.3988	16.9131	16.9852	16.1832	17.1244	16.8383	16.544	16.1485	16.3996	16.8009
EML1*O00423	17.6069	17.7084		17.6286	17.7308	17.099	17.3167			17.4188	17.6011	17.2543	17.5256		17.4104	16.8721	17.7716	17.9196	17.6656	17.9285	17.7816	17.0683	17.8155	17.8964	17.5327		17.7035	17.3261
USP35*Q9P2H5	16.0917	16.2676	15.6119	15.6705	15.9413	15.5865	15.9039	15.8799	15.3917	15.8323	15.696	15.5201	15.8542	15.9396	15.7911	15.9853	16.2219		15.2041	15.0279	15.6869	15.8635	16.1578	15.3847	15.8603	13.9769	15.954	15.9965
YKT6*O15498	18.1927	18.4858	17.9084	18.1758	18.1263	18.0608	17.6685	17.7212	18.1206	17.9346	18.0339	17.6807	18.088	17.8766	18.5167	18.2361	18.7703	18.388	18.4614	18.0832	18.3904	18.3745	18.8836	18.4867	18.6337	18.4184	18.5958	18.4777
ATP5PB*P24539	19.9629	19.9995	19.5169	19.8389	19.7498	19.6602	19.1483	19.3037	19.6746	19.371	19.7027	19.2011	19.4017	19.2826	20.3668	20.0539	20.5161	20.0296	20.4059	19.88	19.8893	20.1526	20.8389	20.6091	20.4176	20.1838	20.2662	20.3313
SLC8A2*Q9UPR5															17.6693		17.949				17.1305	17.3799			17.4854		17.7816	18.1402
TIGAR*Q9NQ88	17.279	17.1585	16.1521	16.8835	16.1204	16.7475	16.4026	16.5818	16.7204	16.7264	16.3801	16.1887	16.1541	16.3192	17.3979	16.8634	16.9494	15.5114	17.2156	16.7303	16.496	16.8332	17.539	17.2048	17.3877	16.1605	17.0829	16.8392
RRM1*P23921	14.9112		14.8415	15.0565											15.3409		14.5411		15.8357	15.8376	15.7532	15.3253	16.2885	15.8016	16.1604	15.7904		14.932
CUL5*Q93034	16.6474	16.835	17.3244		16.4631	17.0822		16.0528		15.6064		15.8366		16.2258	16.8548	17.2138	16.2246	16.4556	16.7284	16.8655	16.3498	16.095	16.8763	16.7594	16.4188	17.2522	16.3824	16.2538
GLMN*Q92990															16.2288	15.6082	16.6736		16.189	16.0518		15.9995	16.42	16.4199	16.3232		16.0162	16.078
UGDH*O60701	16.388		15.388	15.9981											15.4467	15.4137				15.9267		15.9521	16.1263		16.7427
HDAC6*Q9UBN7	17.4838	17.1387	17.4739	16.4256	16.6351	16.231		16.7823	16.4849	17.212		16.6554	16.2444	16.5859	17.449	16.842	16.5225	16.6618	16.6888	16.4899		17.1103	16.7755	16.9509	16.6662	17.0457	17.2342	16.1355
MRPS9*P82933	15.9574	15.6842		15.7847	15.2235										16.4881	16.6017	15.7791	14.6176	15.5869	16.1059	15.8881	16.2068	16.6203	16.5453	16.2529	15.9802	15.9974	16.3162
RNF170*Q96K19	14.571	15.64	14.447	14.7921	15.1112	14.8837	14.6416											14.4016	15.3471	15.5773
TFAM*Q00059	16.5365	17.1504		16.859	16.5436	16.1083									17.589	17.5005	17.6291	16.6834	16.958	17.0901	16.4031	17.0232	17.8731		17.8409	16.292	17.4933	17.8731
UBA3*Q8TBC4								19.9824	19.1771	19.6018	19.4597			19.0321	19.6622	19.1617	19.0976	16.8089		18.9203	19.1817	19.481	19.1384	18.675	18.6444	18.0927	19.2608	18.6731
EDC4*Q6P2E9	19.1786	19.035	18.9496	18.6687	18.3348	18.4978	18.6181	18.7933	18.6583	18.654	18.8329	18.7582	18.8581	18.3325	18.8926	19.0508	18.8637	18.3696	18.9475	18.9428	18.6005	19.2069	19.1731	18.9652	18.9408	18.7273	18.9	18.8248
MFN2*O95140	16.6214	16.3375		15.8823	16.1511	15.0758	16.3814	16.3723		16.1726	16.2217	15.5958			17.1183	16.8076	16.6864	16.3375	16.9379	16.742	16.3546	16.8927	17.4558	16.5062	17.2412	16.541	16.7601	16.6787
NTM*Q9P121															17.047	17.0558	17.5487		17.1296	16.1429	16.7657	16.9801	17.3958	17.1943	17.6447		17.309	17.1021
SEC63*Q9UGP8	15.1465	15.5265	14.666	15.4968												15.4164	15.6976		15.0142		15.1937		15.3717	15.8656		14.9862	15.5878	15.5279
NUBP2*Q9Y5Y2	16.625	16.4042	17.1834	16.4271	15.8761	15.6697		16.3075	16.3037	15.9902	15.5131	16.124	15.74	16.252	17.1903	16.75	15.7157		15.9799	15.1371	15.8563	17.2869	17.0299	16.6147	16.7655	15.1266	16.8019	16.0455
ARHGEF12*Q9NZN5	15.9983	15.8729	15.8172			15.6693									16.6008	15.8502	16.3854		16.737	15.9947	16.6367	15.8402	16.7922	16.6892	16.7545	16.0995	15.8178	16.0193
NUDT5*Q9UKK9															15.4596	15.6041	15.8219			15.9338		15.7882	16.1845	16.5666	15.4894
LSS*P48449	17.075	17.1439	17.1619	17.1089	16.6927		17.7152	17.2005	17.1599	17.0886	17.2073	16.8559	16.9246	17.0121	17.4687	17.3638	17.5161	16.3467	17.2792	16.9986	17.3039	17.4893	17.6869	17.1954	17.5855	16.9439	17.5877	17.2706
NASP*P49321	17.6016	17.4904	16.9646	17.3757	17.2095	17.4755	16.8455	17.3513	17.7492	17.1539	17.487	16.8591	17.3795	17.4707	17.3194	17.0453	17.844	17.441	17.5901	17.583	17.6736	17.1985	17.4133	17.5677	17.4688	17.2247	17.2618	17.0267
BFSP1*Q12934	20.3731			20.0641	20.2309	20.4167	20.3994			20.5625	20.3892	20.5695	20.3093	20.1296	19.9383		20.3263		19.9865		19.7601	20.2439		20.3759	20.2822	19.7887	20.1514	19.4812
UQCRH*P07919	17.8714	18.3959	17.771	17.7209	17.1747	17.2081	17.4481	17.7298	17.7659	17.817	17.7804	17.4851	17.6478	17.4541	18.705	18.5328	18.5537	17.5897	18.5472	18.4557	18.4681	18.5092	18.7419	18.43	19.176	18.2079	18.7706	18.9709
SEPHS1*P49903	18.1027	18.1479	17.9426	17.7807	17.277		16.9563	17.8804	17.36	17.2209	17.8762	17.0752	17.0626	16.9847	17.6976	17.5515	18.0165	16.8984	17.5733	17.5746	17.5627	17.8609	17.8778	17.8056	17.8621	17.1478	17.671	17.3331
OAT*P04181	18.9091	18.7472	18.888	18.5202	18.7784	18.7816	18.3492	19.1403	18.8621	18.9338	18.8334	18.6629	18.7532	18.6348	19.568	19.3008	19.1159	19.1144	19.1297	19.1386	18.9959	19.8441	20.1092	19.76	19.7664	19.4567	19.695	19.8984
MCCC1*Q96RQ3	17.0608	17.5621					17.2286			16.923	17.2073		17.2136		17.8037	17.3861	17.0938		16.4434	16.93	16.5702	17.5473	16.8682	16.5907	17.0379	17.3989	17.1627	16.5967
ASAH1*Q13510	18.9768	18.932	19.2939	18.5195	17.8836	18.7536	18.3822	18.9192	18.3948	18.2372	18.3293	18.1475	18.1699	18.321	19.6866	19.2443	18.7734	17.796	19.2185	18.7483	18.746	19.9045	19.9987	19.2775	19.2584	18.8413	19.2387	18.8325
COPS7B*Q9H9Q2	17.5225	17.3466	16.3098	17.2397	17.0476	17.0858	16.7032	17.0697	17.2883	16.6477	16.7476	16.6893	16.7422	16.6715	16.7694	16.664	17.724	17.723	17.5745	17.2812	17.5814	17.0025	17.6749	17.3952	17.6849	17.3841	17.3827	17.5628
ACBD3*Q9H3P7	17.943	18.2173	17.2312	17.4708		17.3475	17.1087	17.3135	17.8548	17.3133	18.1896	17.1853	17.6723	17.4093	17.5479	17.8091	18.1019	17.5647	18.0304	17.6309	17.9257	17.5932	18.0248	18.0068	18.0639	17.294	17.9448	17.7926
SH3BGRL2*Q9UJC5	19.7579	19.3668	19.8778	19.5741	19.4146	19.5218	19.8027	19.9703	20.1371	19.8137	19.8623	19.6712	20.0607	19.6658	20.1692	20.447	20.0302	19.6242	19.8315	20.1289	19.5564	20.1938	20.376	19.7766	20.066	19.9453	20.1343	20.42
HOOK3*Q86VS8	17.8831	17.6092	17.8884	17.3167	17.1801	17.2118	17.3567		17.1807	17.4797	17.3448	17.0523	17.1515	17.0039	17.8598	17.6767	17.6456	16.8289	17.5628	17.6725	17.7064	17.6413	17.8908	17.5489	17.7418	17.1701	17.6425	17.5565
CAMK2B*Q13554	16.7855	17.8508	16.5091	15.8684	17.3772	16.3291	15.7327	16.5266	17.9319	16.903	16.8343	16.9064		17.2966	17.3366		17.1469	16.7205	17.1472	17.3229	16.9182	17.0837	17.3307	17.3371	16.8152	16.6823	16.9609	16.1886
BLTP3A*Q6BDS2	18.3343	18.6815	17.9319	18.0645				18.1898	18.4246	18.5494	18.1963	18.5582	18.409	18.2343	18.2323	18.0496	18.3811		18.4763	18.1872	18.1424	18.0692	18.5103	18.3124	18.4458	18.0607	18.1912
STMN1*P16949	22.4201	22.4848	21.8347	22.335	21.7912	22.4385	21.8428	22.0517	22.0653	22.1812	22.4867	21.4518	22.0015	21.9508	22.0917	21.9877	22.5127	22.7139	22.3436	22.0025	21.9945	21.9535	22.309	22.2692	22.1733	22.3338	22.4199	22.1353
PIGS*Q96S52	15.9467	16.5197		16.9876		16.2947									16.6828	16.205	17.2472		15.6595	16.2869	17.1243		16.6503	16.0714	16.8215	16.5854		17.0227
GRHPR*Q9UBQ7	18.7255	18.7895	18.4433	18.59	18.1123	18.1245	18.2106	18.1545	18.155	18.1396	18.3747	18.0021	18.3109	18.1541	18.8589	18.6701	18.8735	17.9735	18.5143	18.6056	18.541	18.8592	19.1367	18.7454	19.1087	18.0906	18.9633	18.8427
MAB21L2*Q9Y586
PJA2*O43164	19.8229	20.0266	19.3834	19.1435		19.9124				19.872	18.944	19.8943	19.5849	19.5549	19.2664	19.0473	18.7081				18.3491	19.2197	19.4786	19.7225	19.6425	19.3963	18.8318	18.6523
PTPRG*P23470	15.8432	15.1242			15.1048												15.4359	14.9803		15.0714	15.5571	16.4028	17.3482	16.2315	16.221	16.1273	15.5307	16.5473
SYP*P08247	20.8233	21.0587	20.3139	20.6423	20.3378	20.2038	20.3637	20.1432	20.439	20.3376	20.6282	20.1307	20.3459	20.3466	21.4462	21.4471	21.561	20.6897	21.454	21.0578	21.0459	21.3885	22.0171	21.6462	21.9302	21.164	21.5538	21.7501
BCLAF1*Q9NYF8		17.8093	17.0757	17.3638	17.0519	18.5699	16.9549		18.7524	17.7192	17.5785	17.2972	17.6711		17.2047	17.0053	18.1309	17.4884		18.1136	17.7006		18.7369	17.1156	17.7716	17.2715	17.6959	17.5346
GFM1*Q96RP9	17.6666	17.7653	17.7833		17.0254	17.3773	17.4135	16.8069		18.0371	17.3759		17.6459	16.9324	17.8721	17.4824	17.5223	17.7077	17.6613		17.6191	18.0781	17.7647	17.9663	18.009	17.7388	17.7801	17.8664
PRPF39*Q86UA1
XPOT*O43592	17.2898	17.2112	18.0352	16.6973	15.8998		17.5032	17.448		16.6548	17.3396		16.3383		17.7766	17.3089	17.6661	15.9901	17.2571	17.108	17.2315	17.5864	17.6298	17.2517	17.3769	17.038	17.4284	17.066
XPO1*O14980	17.0571	17.0096	17.2437	17.0333	16.2013	16.532	16.6375	16.9486	16.5339	16.5	16.8925	16.8174	16.2764	16.7102	17.6149	17.4181	17.1365	16.4744	17.027	16.859	17.1852	17.6666	18.1665	17.3017	17.6445	17.3452	17.5331	17.6478
VEZT*Q9HBM0	16.1728	17.0895					15.9452																16.3783	15.548	16.3947		16.1318	16.1854
DYNC1I1*O14576	17.6163	17.805	17.6461	17.8295		17.0022	17.3001	17.4245	16.829	17.0805	17.2932	17.0874	16.8768	15.5039	18.6846	18.4221	18.2506	17.4556	17.9387	18.2635	18.0048	18.4864	19.0027	18.3486	18.82	18.0775	18.6601	18.0413
NDUFAF2*Q8N183																						18.2105	18.4901	18.0667		17.7974		17.9882
SLC1A4*P43007	18.0337	17.8249	17.6486	17.1792	17.2583	17.485	16.5968	17.9241	17.4836	17.4651	17.2849	16.7215	16.422	16.8835	17.8469	17.6651	17.744	17.3178	17.6681	17.676	17.848	18.1546	18.1963	17.9215	18.1667	17.7215	18.0333	17.7173
AGTPBP1*Q9UPW5	17.269	16.9327	16.7091	16.7013	16.8344	16.9962	16.2051	16.852	17.1873	16.4643	16.6859	16.762	16.4686	15.9945	17.0921	16.8488	16.926	17.0924	17.3498	17.0438	17.1436	16.8674	17.5226	17.3767	17.0212	17.2799	17.003	17.0284
MRPL37*Q9BZE1	17.2343	17.0894	17.2836		16.8683	16.6722		16.6532	16.7144	16.8057	17.0815				17.541	17.4354	17.6713		17.2033		17.1214	17.1987	17.7749	17.5868	17.647	17.1366	17.1734	17.2511
FKBP15*Q5T1M5	15.8258	16.3607	14.8376				15.8421	15.3032	15.7425			15.7718		15.7801	16.1033	16.2851	16.1753	15.1534	16.0846	16.3405	15.8924	16.0807	16.1261	16.4349	16.6498	15.5972	16.165	16.2928
NCL*P19338	19.302	19.4036	19.3465	19.4259	19.4683	19.1892	18.2804	19.0812	19.0609	19.1631	18.4987	18.815	18.4493	18.6824	19.1971	19.2172	19.2847	19.0511	19.0544	18.9166	18.86	19.4847	19.2065	19.2628	19.6414	18.6661	18.8227	19.0834
GRAMD1A*Q96CP6															15.3212	15.1692	15.327		15.2718	15.4714	15.9807	15.548	15.8803	15.44	15.2563	15.9631	15.7184	15.4407
ETFB*P38117	18.1949	18.386	17.502	18.0032	17.7931	17.674	17.6278	17.8885	17.9711	17.7008	17.8889	17.3629	17.9012	17.9146	18.3956	18.2277	18.5001	18.2812	18.648	18.35	18.4051	18.1772	18.884	18.6169	18.7237	18.2216	18.6149	18.3746
EML2*O95834	18.8065	19.1999	19.4848	18.855		18.8141		18.8386	19.0019	19.1876			18.683	18.9797	19.1976	18.8789	18.9456	18.4607	19.0182	19.3096	19.087	18.759	19.0065	19.3903	19.0068	18.817	19.2085	19.3634
F5*P12259	17.558		16.7393		17.6559	17.7146									17.4133	17.1175				17.0078	17.6957
RABGAP1*Q9Y3P9	19.5454	19.3408	19.349	19.3593	18.471	19.1111	18.4623	18.9353	19.309	18.992	19.1217	19.1628	19.0706	19.4376	19.6038	19.8788	19.6179	19.2884	19.6598	19.5064	19.591	19.6386	20.0495	19.9072	20.045	19.7546	19.9455	19.8291
ARL2*P36404		17.6774			17.5173	18.0292									17.6646	17.7677		18.0102	18.1851	17.9298	17.9125		18.3113	18.0997	17.717	18.236	17.7057	17.5253
PFDN2*Q9UHV9	19.0097	19.3993	18.3732		18.5312	18.2134	18.8714	18.6095	18.8139	18.6312	19.2465	18.4575	18.7146	18.6563	18.9556	19.3672	19.419	18.8193	18.9678	19.0811	18.8707	19.026	19.3358	19.3091	19.6246	18.8456	19.4243	19.2136
ATP5F1C*P36542	20.9868	20.9794	20.4568	20.633	20.4677	20.5107	20.35	20.5337	20.6163	20.4931	20.477	20.136	20.2986	20.5116	21.3294	21.1714	21.1794	20.6122	21.3376	21.2514	20.9529	21.2475	21.7072	21.3579	21.5994	20.8579	21.2524	21.2514
AMPD2*Q01433	17.6168	17.5878	17.0841		17.5566	17.2255	17.2577		16.788	16.5677		16.9413	16.7797		17.5936	17.7911	17.8235	17.4039	18.051	17.2779	17.1682	17.9434	18.1778	18.2181	18.0338	17.4435	17.6875	17.7547
NDUFS6*O75380	18.3954	18.7663	17.8977	18.5414	18.1767	18.3797	18.3057	17.9754	18.2909	18.0559	18.4798	18.0835	18.4678	17.8786	18.7334	18.8774	19.1127	18.6279	18.9248	18.6315	18.9521	18.7752	18.9176	18.9427	18.9778	18.6353	19.1897	18.9016
NPC2*P61916	16.3525	16.9754	16.1121	16.629	16.2868	16.1947	16.4209	16.4045	16.591	16.1777	16.1518	15.9536	16.3227	16.6691	16.5749	16.4416	16.657	15.7712	16.8708	16.035	16.2575	16.451	16.5421	16.4702	16.6984	15.6619	16.4519	16.4628
RPL7*P18124	18.9258	19.2034	18.9445	19.41	19.047	19.0067	15.8225	18.2133	18.4156	19.094	16.9084	17.4499	16.5827	17.9276	19.0499	19.3392	18.8622	18.6825	18.5583	18.9064	18.8041	19.3868	19.3318	19.2362	19.7204	18.5914	18.4126	19.128
NDUFA6*P56556	17.8179	17.6863	17.0451	17.983		17.7419		17.1888	17.1021	17.2709	16.9239		17.4093	17.303	17.9442	17.6799	18.3383	17.5726	18.3506	18.6171		17.7738	18.4996	18.1487	18.6266		18.2793	18.216
LRATD2*Q96KN1	17.5841	17.5529	17.3892	17.1311		16.1535		17.5189	17.2662	17.8937	17.456	17.5916	17.9564	17.2196	17.5583	17.2238	18.5613	17.9564	17.8785	17.6769	17.6745	17.0658	16.8209	17.4101	17.6434	16.844	17.5683
PAK3*O75914	18.7535	18.5971	18.2926	18.6692	18.2746	18.203	18.272	17.9876	18.6716	18.3102	18.531	18.175	18.2911	18.4753	19.2071	19.1577	19.3774	18.84	19.4585	18.959	19.3569	18.9901	19.7855	19.6356	19.5899	18.9588	19.5992	19.3965
LANCL2*Q9NS86	18.0982	18.1926	17.8683	17.7012	17.1475	17.4967	17.5104	17.5285	17.923	17.6258	17.7405	17.2036	16.9417	17.6958	18.3911	17.9833	18.3401	17.4611	18.1838	18.1091	18.1165	18.0458	18.5482	18.3148	18.3242	17.9031	18.3317	18.0027
KLHL22*Q53GT1															13.6892				13.5733	14.6528		13.8976	14.7834	14.6095	15.6848
NDUFS5*O43920	18.5356	18.5848	18.2671	18.089	17.7386	18.3042	17.2124	18.796	18.0183	18.3414	18.3341	18.0129	17.9872	18.0522	19.3806	18.8226	18.8181	18.2296	18.8909	18.649	18.6966	18.7762	19.3111	19.017	19.0231	18.4387	19.0091	18.7074
CERS1*P27544	15.7272	16.4864		15.1451			16.6501								15.9898	16.3137	16.1616	15.4848	16.188	16.2627	16.0142	16.2093	16.576	16.3634	17.0967	15.4952	16.0982	16.6622
HNRNPAB*Q99729	16.0908	16.2504	17.1812	17.3813		16.6722			15.953	15.7341		17.2228		16.5086	16.8389	16.9062	15.7695		15.7769	16.6685	16.7734	16.6817	16.4048	16.2505	16.0294	17.1256	16.5924	14.426
EEF1G*P26641	20.6448	20.5231	20.761	20.4563	19.5444	19.8447	19.7642	20.4757	20.0766	20.0967	19.873	20.2229	20.1387	20.3389	21.0872	20.925	20.2607	19.5095	20.4691	20.5284	20.4053	21.2086	21.1543	20.4629	20.7331	20.3416	20.6474	20.5018
TPRG1L*Q5T0D9																16.7718	15.8029		16.0773	15.413	16.6204	17.4587	16.8137	16.7677	16.5406	16.1411	16.921	16.6206
COPA*P53621	18.6355	19.0378		18.7497	18.2291	19.2687		18.5094	18.8042		17.9491				19.0333	18.9473	18.6672	18.0096	18.4778	18.5625	18.7537	19.1897	18.7547	18.5231	18.5072	18.3688	19.4995
PAK5*Q9P286															15.1437	15.3673			15.0912	15.7296		15.2021	15.4703	15.4366	15.2515
NDUFB4*O95168	17.7497	17.4238	15.6209	17.3936	15.9108	15.9303	17.2064	15.7908	15.6718		17.1448	16.764			17.7232	17.6397	17.8897	16.7469	16.7517	17.1075	17.4519	17.3958	17.532	17.2207	17.9872	17.0653	17.5633	17.326
FAF1*Q9UNN5	16.9232	16.4764	17.1019	16.5795		15.9181	16.5429	16.9534	16.5003	16.9169	15.9271	16.73	17.0045		16.5261	16.914	16.5592		16.9024	16.6295	16.614	17.0585	17.3416	16.9418	16.6675	17.401	16.6794	16.9075
FRMD4A*Q9P2Q2		16.5337		15.6981			15.1459	15.5882		15.6271	15.5493	15.6381	15.7733	15.7008	15.8174	16.0374	16.1218		15.9791	16.2248	15.6451	15.5693	16.2621	16.0971	16.5961	14.7268	16.175
SHMT2*P34897	16.5878	16.5411	16.7675	16.0507		15.7006		16.6473	16.3421	16.1223	16.4646	16.3324	16.499	16.3416	17.2476	16.5219	16.5945		16.3752	16.0566	16.492	16.9991	17.0047	16.4706	16.8539	16.5445	16.9421	16.7405
ARFGEF1*Q9Y6D6	17.0424	16.9798	15.8594	16.408	16.2557	16.394	16.0275	16.2091	16.7997	16.0359	16.5452	15.9469	16.2705	16.0807	16.6324	16.4136	16.9102	16.4286	16.9286	16.6005	16.5568	16.5511	17.2775	16.9348	17.0112	16.4166	16.7958	17.0045
TXNDC5*Q8NBS9	17.8642	18.051	17.2862	17.7203	17.6156	17.6152	17.3096	17.2779	17.6754	17.3984	17.2339	17.3654	16.992	17.4918	17.7781	17.7256	17.7547	17.7512	18.0842	17.7449	17.6979	17.993	18.3389	18.4075	18.3361	17.6976	17.7226	18.0586
SUB1*P53999	19.9543	19.8429	19.5583	19.8492	19.6773	19.7965	19.2592	19.5735	19.7125	19.5802	19.7574	19.3458	19.3373	18.6404	19.7366	19.1632	19.906	19.6352	19.8413	19.9674	19.9737	19.6918	20.2214	20.0871	19.7912	19.4526	19.7592	19.7827
HADH*Q16836	17.7042	17.758	18.2928	17.6018	16.6996			18.1431	17.4085	17.6234	17.3739		17.2111	17.5439	18.8438	18.5864	17.9915	17.8164	17.8651	18.3079	17.9261	18.6949	18.9413	18.1547	18.4421	17.9066	18.3217	17.8804
LTN1*O94822	15.1429	15.0466		15.5672																			16.0769	16.2019	14.7868		15.7515
LANCL1*O43813	19.8298	19.8852	19.3937	19.6835	19.3707	19.3231	19.2858	19.077	19.391	19.3824	19.3041	19.1817	19.1664	19.0864	19.7809	19.8188	19.9004	19.3894	19.8929	19.5652	19.4515	19.9114	20.3303	19.9665	20.0919	19.2643	19.7692	19.7764
TBCE*Q15813	17.2036	17.4069	18.1248	17.8673	15.4723	16.5975	17.185	17.8106	17.1104	16.8212	17.0672	16.7187	17.0749	17.1802	17.9905	17.4055	16.9892	16.6157	16.9472	17.2779	17.2769	17.6637	17.9568	17.156	17.6858	16.3867	17.8227	16.9115
CDH2*P19022	18.1683	17.9732	18.2903	18.3387	17.0458	17.7795	18.2404	17.8388	17.7837		17.7894	16.9168	17.2473	16.7837	18.5114	17.9657	18.1956	16.929	18.2601	18.0657	18.1578	18.1449	18.419	18.2159	18.1537	17.911	18.5658	18.3656
SLC25A10*Q9UBX3	15.7931	15.7008		15.5557											16.7115	16.0931	16.2871	16.3201	16.1308	16.566	16.4054	16.7201	17.2116	16.649	16.8648	15.8505	16.5931	16.0094
SDHC*Q99643	16.8273	16.4112	16.1029		15.4976	16.3188									16.8384	16.6542		16.5647	17.0206	17.0141	17.1562	16.7817	17.1449	16.9144	17.0115	16.6255
THNSL1*Q8IYQ7															16.0898	15.9836	16.6174		16.2463	16.2851		16.1395	16.6827	16.7818	16.3089	16.208	15.8481	16.226
TENM4*Q6N022	15.9276	15.8405	14.6682	15.329	15.5547	14.9197	15.3595		15.578		15.16	15.1121	14.7676	15.2654	15.7086	15.7422	15.6797	15.8273	15.9021	15.6016	15.4847	15.6221	16.4668	16.2528	15.995	15.4513	15.478	15.6623
PSMB6*P28072	20.1845	20.5611	19.3338	19.7692		18.6877		19.6615	19.6591	19.9358	19.9673	19.3758	19.834		20.24	20.3627	20.6398	18.9559		20.2806	20.0348	20.3534	20.5794	20.2046	20.9647	19.1898	20.2344	20.6284
BRCC3*P46736	15.2674	14.5474	16.0206	15.2137											15.5671	15.0685	14.4348		14.6126	15.0855	14.3728	15.7326	15.8397	14.7604	15.0137	14.8076	15.5989	14.8794
TMED7*Q9Y3B3	20.6355	20.6332	20.5426	20.4566	20.037	20.3744	20.5987	20.6888	20.5812	20.7567	20.649	20.4157	20.784	20.5001	20.3142	20.0627	20.5063	19.942	20.4601	20.2855	20.4017	20.1322	20.4137	20.2662	20.2278	20.2382	20.5468	20.2049
ATP6AP1*Q15904	18.0252	18.1272	17.788	17.9838	17.7772	17.7852	17.6341	17.4254	17.8793	16.796	17.8058	17.7784	17.1514	17.5116	18.877	18.7336	18.5813	18.3015	18.6225	18.3512	18.6501	18.5931	19.2119	18.8964	18.8292	18.6685	18.6972	18.9059
CASTOR2*A6NHX0															16.2287	16.3956	16.1374			15.2361		16.1532	16.3553	16.0282	16.6796	14.269	16.111	15.8323
YTHDF1*Q9BYJ9	16.3649		16.8845	16.594											16.6518	16.5574				15.7953		16.7764	16.5534	16.049	15.8991
TSFM*P43897	17.8986	17.694	17.4829	17.7058	17.4598	16.9132	17.7095	17.11	17.1486	17.1308	17.6354	17.1367	17.226		18.0578	17.9746	17.9777	17.2058	17.3509	17.4971	17.9769	18.2611	18.3598	18.1372	18.0675	17.5396	18.1717	18.0053
KDSR*Q06136																17.1845		16.6617	17.0059		17.3041		17.0974	16.7145	17.1846
EEF1D*P29692	20.6909	20.7567	20.3558	20.4292	20.1415	20.186	20.4333	20.3614	20.5283	20.6761	20.6502	20.6294	20.3514	20.1773	20.5413	20.3189	20.683	19.9764	20.5968	20.4197	20.4251	20.4396	20.6775	20.6137	20.5167	20.089	20.6112	20.6066
ACAD9*Q9H845	17.2791	17.2617	17.2726	17.0921	16.5651	16.7779	17.233	17.1415	17.0921	16.4107		16.9274	16.4499	17.062	17.8262	17.6778	17.3751	17.3936	17.5819	16.4623	17.5677	17.832	18.1051	18.0284	17.9311	17.4727	17.8664	17.6211
ARL3*P36405	18.4164	18.0682	19.1792	18.1817	17.2795	17.666	16.7715	18.2823	16.9607	17.9138	15.7823	17.7777	16.5586	16.8429	19.0084	19.0514	17.3529	17.6435	17.2485	17.7505	17.7292	18.8997	18.4681	18.0675	17.8401	18.7374	18.1344	18.1421
P2RX3*P56373
PLPP6*Q8IY26	16.3821	16.9317	16.1602	15.2631											16.2232				15.408		16.3416	16.5367	16.3301	16.5003	15.9276	16.0372	16.4349
SEPTIN6*Q14141	20.0207	19.7754	19.2364	19.4651	19.6786	19.5682	19.062	19.2826	19.6655	19.5938	19.4814	19.306	19.1972	19.3937	19.9132	19.6985	20.0827	19.5756	20.1808	19.9716	19.679	19.7915	20.4327	20.2323	20.302	19.2924	19.7868	19.9325
PSMB4*P28070	17.6519	17.6686	18.3776	18.5778		17.0787	17.6452	18.3404	16.7031	17.3178	17.5333	16.8381	18.4383	18.349	18.5304	18.437	17.4703	17.5228	16.8288	17.0271	17.7316	18.6403	18.2197	17.5634	17.586	17.6897	18.4795	17.6768
ASAP1*Q9ULH1	16.2447	16.9026	16.3062	16.4489	16.4782		16.3359	16.4186	16.3375	15.5665	16.3383	14.466	15.6014	16.8537	15.2843	14.8978		15.5989	16.4477	16.1695	16.296	15.5127	16.6265	16.2445	17.1711		16.7092	16.8134
HNRNPM*P52272	18.6491	18.9301	18.4142	18.1362	18.793	18.3497	17.8919	18.2438	18.8111	18.5511	18.7037	18.43	18.2948	18.5119	18.2825	18.6286	18.6025	18.2378	18.809	18.2061	17.3795	18.3817	18.9052	18.7269	19.2592	17.8089	18.1944	18.458
DNAH8*Q96JB1	21.5108	21.8516	22.1655	22.1017	22.8913	23.1962	22.6381	20.9884	22.312	19.8859	20.6147	20.5478	20.8752	22.3401	20.3088	21.1716	17.7216	21.6327	22.9791	21.8779	18.4044	21.2118	22.1251	22.1595	20.5168	20.2498	18.995	19.2093
PNP*P00491	17.0927	17.4741	17.3355		17.1379	17.3396		17.2757	17.5019	17.3126		17.248			17.3486		17.0681	17.3815	16.6636	17.5486	17.4624	17.2192	17.1972	17.2553	17.403	17.7311	18.9753	16.6454
ATP5PF*P18859	17.4747	17.5396					16.7987	16.5423			17.1503		17.0876	16.3349	17.4597	17.7865	17.8567	17.148	17.4182	17.0111	17.1286	17.4099	17.7238	17.3187	17.5016	16.9714	17.4792	17.3001
CTPS1*P17812	17.2304	17.4254	16.7575	17.322	17.6251	17.4172	15.6354		17.1501		17.2549			17.0976	17.2643	16.9332	17.7281	17.6825	17.8401	17.688	17.5637	17.1841	17.8131	17.6931	17.4573	17.3822	17.5521	17.4344
MRPL47*Q9HD33	15.3578	14.8107	15.0227												15.3991	14.8201				13.979	14.9909	14.9875	15.0372	14.717	14.9262		14.9236	15.4536
DOCK7*Q96N67															16.5895	16.0572	15.8132			15.6177		16.2066	15.8584		15.6693		16.0645
KCTD12*Q96CX2															15.8729	16.7128	14.4929		15.0802	13.5979		16.6226	16.3723	15.9633	16.9056		14.4524	15.2247
FIBP*O43427			18.5587	17.9771			18.368								18.9981	18.3455	18.4378		18.0038			18.776	18.7876	18.0716	18.508	17.8203	18.4685	18.0508
TMEM43*Q9BTV4	18.296	18.238		17.3594	18.0605	17.4955	17.4117	17.9286	17.6492			17.4909	17.8964		18.373	17.6783	18.1381	17.3699	18.0904	17.5227	18.0287	18.1105	18.406	18.1497	18.2148	17.9041	17.8225	17.6511
DDT*P30046	18.7225	18.6672	18.3619	18.4395	17.8768	17.6017	18.4523	18.4546	17.9663	17.8948	18.3678	18.1322	17.9077	18.3418	19.2534	18.2979	18.7028	18.0869	18.2743	18.0766	18.2781	18.4331	19.1926	18.5482	19.0939	18.4676	18.8202	18.7302
BSG*P35613	19.2992	19.2999	18.7703	19.0348	18.813	18.7132	18.8552	19.1719	19.3218	19.121	18.9066	18.2696	19.2113	18.759	19.6619	19.6123	19.9584	19.7924	19.9792	19.8612	19.9271	19.4515	20.0284	19.636	19.7318	19.1064	19.6565	19.5878
C1orf198*Q9H425																							14.6315	15.4475	16.0814
OSBPL7*Q9BZF2	16.7137	16.8561	16.3087					16.3681	15.4518	16.4405	15.8301			16.3047	16.5178	16.2844	15.5331					16.5413	16.5408	16.3803		16.6721	16.1151
INPP4A*Q96PE3	17.3158	17.2476	16.8528	16.9771	15.9072	16.6505	16.6953	17.2552	16.4422	17.0994	16.9109	16.8277	17.0967	17.3906	17.8413	17.8046	17.4119	16.4912	17.3674	17.2266	17.3234	17.9198	18.0477	17.5298	17.8881	16.7917	17.7309	17.1297
CACNA1E*Q15878																							15.2337		15.6886		14.0927
PCNP*Q8WW12	17.9853		17.6445				17.4171	17.652		17.9561		17.9678	17.5801		17.7744	17.8232		18.5635	18.2745	18.3813	18.0772	17.6122	17.7266	18.4857	18.0545	18.2232		18.0141
PIP4K2C*Q8TBX8	15.4388	15.7136		14.9992		14.956									15.8325	15.8113	14.0098		15.6455	15.6951	15.6622		16.0935	15.4079	15.6433	15.3619	15.7891	14.9289
AGPAT4*Q9NRZ5	15.6328	15.2912	15.3962	14.4163	14.9433	14.9686		14.7752		15.2271	15.2686		14.5395	14.9178	15.9203	15.4501	15.555	15.2384	15.7949	15.7251		15.8865	16.2558	16.1865	15.9491	15.5103	15.6588
AOAH*P28039								15.1408	14.9049	15.3429	15.5882												14.9445		15.1344		14.6974	15.3102
DNPH1*O43598	16.6638	16.7998	16.8077	16.8281	16.0184	15.9783	16.9021	16.3818	15.5916	16.0489	16.5979	16.3788	16.4799	15.7138	16.9818	16.9127	17.2373	16.2868	16.9469	17.2325	17.2146	16.9147	17.4702	17.3786	17.05	16.7398	17.1965	16.8905
BDH1*Q02338	20.2316	20.4124	20.4325	19.6729	20.0405	20.1161	20.1501	20.406	20.0081	20.4368	20.2282	19.874	19.7495	19.5405	20.4312	19.4859	20.1122	20.1283	20.0084	20.1586	19.9753	20.2563	19.8313	19.9492	19.6883	19.615	20.1413	20.0855
PDE4B*Q07343	17.8982	18.1039	17.3763	17.6454	16.6105	17.6396	17.684	17.9825	17.6592	17.9873	17.721	17.389	17.7896	17.8732	17.6609	17.8016	17.4019	17.4521	17.6473	17.5351	17.2321	17.6395	17.8869	18.0008	18.2108	17.058	17.5716	17.4213
CPNE3*O75131	17.8506	17.9412	17.2502	17.4931	17.5429	17.395	16.9458	17.5301	17.2928	17.7379	17.3985	17.2352	17.2043	17.4087	17.3541	17.3019	17.7754	17.6803	18.0686	17.5203	17.6365	17.4082	18.0485	17.8496	17.5611	17.1771	17.4482	17.4011
OCIAD2*Q56VL3	18.5858	18.6873	18.6756	17.8697	18.0985	18.3107		17.954	18.2565	18.1912	18.2704	18.0921	18.361		18.1757	18.3266	18.1793	18.109	17.9639	18.2431	17.9625	18.2987	18.4745	18.4621	18.529	18.2268	18.2816	18.4859
PMPCB*O75439	17.6101	17.606	16.7957	16.75	16.4914	16.6412		17.3148	17.0888	17.0188	17.1208	16.8	16.9553	17.2383	17.716	17.7233	17.5817	17.1478	17.5615	17.6757	17.6904	17.7313	17.8603	17.6489	17.8803	17.444	17.6844	17.6206
NRXN2*Q9P2S2	18.2869	18.3677	18.4999	17.7564	15.9027	17.288		17.739	17.6066	17.968	18.0065	17.5845			18.7757	18.6383	18.6454	17.5666	18.3665	18.5563	18.3098	18.8255	19.0004	18.5715	18.9104	18.3379	18.6387	18.6308
MINK1*Q8N4C8								15.0971	15.1787			16.0282			15.397		15.361	15.8269	15.7306	16.1672			15.1773		16.409	15.3167	15.1392	15.1016
CYP4X1*Q8N118																							17.0155		16.81	16.6761	16.7185	16.7375
RAPGEF4*Q8WZA2															15.1797	13.8799	12.4153		13.1915			15.2508	15.2925	13.5798	13.6511		14.3688	13.3284
FAM184B*Q9ULE4
IPO5*O00410	17.3143	17.7689	16.8572	17.1578	17.0942	17.1706	16.5002	16.7924	17.1928	16.9254	17.03	17.2864	16.847	17.1375	17.3668	17.5617	17.7247	17.3942	17.6111	17.5298	17.3546	17.3299	17.9649	17.757	17.8059	17.3248	17.4456	17.6287
UBL4A*P11441	16.6982	16.6926		16.0572								15.7111	16.0624	16.0143	15.7305		16.2364	17.0304	16.2318	16.6134	16.541	15.6781	16.4238	16.7223	16.7797		16.1384	17.1072
NUP107*P57740	13.7587		15.3311	14.4576				15.4541		13.2489				15.1268
ARHGAP1*Q07960	18.7001	18.8259	18.8592	18.828	17.0476	18.3059	17.8677	18.7158	18.1558	18.3781	18.5085	18.2831	17.9271	17.9912	19.3849	18.7716	18.7489	17.7665	18.5334	18.453	18.5706	18.9738	19.556	18.8791	19.3058	18.6311	19.2034	18.7897
CUL3*Q13618	18.2525	18.295	17.6673	17.4045	17.6224	17.222		17.5937	17.1819	17.2101	17.8431	17.3791	17.4366	17.3307	18.4473	17.9571	18.3926	17.6605	18.2311	17.9705	17.9179	18.2485	18.7905		18.4811	17.887	17.981	18.4496
ALG2*Q9H553																							17.4506		17.0052			16.6244
PPP4R1*Q8TF05	15.8262	15.8889	15.9975		15.2771			16.1271	15.2253		15.5986			15.0014	16.0984	15.897	15.9003			15.4906	15.5391	16.4581	16.4262		16.131	15.5612	16.0213	16.3829
USP24*Q9UPU5	17.0028	17.0149	16.5913	16.4885				16.3016	16.3813	16.5926	16.2079	16.6636	16.7189	15.734	16.8978	16.2892	16.8012	15.5282	16.1927	16.6031	16.2752	17.0254	17.0314	16.6868	16.8555	15.9764	16.6739	16.7053
CLCC1*Q96S66	15.4602	14.7994	17.0809	16.4213		14.7927	15.2473	16.8918		15.5293			16.0624	15.5332								15.8893	15.003		15.2342		16.4573
C2CD5*Q86YS7	16.9156	16.9531		16.786		16.8518									16.8105	16.9222	16.6569	16.7091	17.3522		16.7189	16.9869	17.3263	17.2355	17.7686	16.3654	16.581	16.8288
PTS*Q03393	17.897	18.0947	17.2507	17.4634	17.6164	17.6556	16.6767	17.5072		17.5147	17.6534	17.3824	17.2112	17.4686	18.0698	17.7925	18.3255	17.7125	18.1712	17.5065	17.8802	18.5775	18.4162	18.2822	18.2324	17.9766	18.3232	18.2502
ISOC1*Q96CN7	18.9628	18.9427	18.5572	18.7522	18.4024	18.5195	18.3359	18.6912	18.7049	19.0313	18.7674	18.4785	18.62	18.3966	19.4111	19.0805	19.2806	18.8117	19.5001	19.414	19.1082	19.206	19.7973	19.3903	19.3574	19.1281	19.2182	19.4514
MRPL19*P49406																							15.1321		14.0953		14.9405
TCIRG1*Q13488	18.9942	18.7099	19.0721	18.5164	18.6083	18.4128	18.5787	18.9931	18.657	18.9155	18.7853	18.7636	18.7492	18.9047	18.1932	17.9397	18.1204	18.1	18.204	18.3072	17.9324	17.9317	17.9916	17.9781	17.8919	18.0691	18.0055	17.2891
MARK3*P27448	16.3943	16.4748	16.4163	15.8154	16.5169	16.2522		16.895	16.8782	15.9634	16.1635	16.7659	14.7254	17.2839			16.6043	16.9904	17.0293	16.4415	16.924		17.2997	17.125	17.492	17.4334	16.7012	17.0679
WDR41*Q9HAD4	16.5748	16.3693	16.119	16.3264	16.247	16.6169		15.3302	15.606	16.4028	16.3751	16.6618			16.9476	16.5271	16.3464	16.823	16.6373	16.7668	15.8976	16.9119	17.4915	17.1271	17.199	16.7623	16.8437	16.8115
ME1*P48163															15.4277	14.6526			15.2371		16.2779	13.3323	16.2882	15.6753	15.3372	16.0338	16.04
VAPA*Q9P0L0	20.0342	20.2389	19.9108	19.6682	19.3613	19.4501	19.3235	19.6188	19.4635	19.4651	19.33	19.4858	19.5643	19.4816	20.5471	20.3269	19.8172	19.5034	20.0545	20.1124	19.7769	20.5428	20.7645	20.3398	20.5007	19.5013	20.3091	20.2348
SRGAP1*Q7Z6B7	16.8555	16.931	15.6414	16.6926				16.3366	16.4826	16.7194	16.2899	15.997	16.0117	16.5192	16.7988	16.5761	17.06	16.7983	16.7968	17.1645	16.8713	16.317	17.2168	17.2542	17.2653	16.548	16.4431	16.2745
PIN4*Q9Y237	17.1961	17.0234	16.7176	16.687	16.9351	16.7794			16.985	16.8931		16.6387		16.6966	16.8799	16.7613	16.649	16.8764	17.3251	17.214	17.0922	16.6843	17.2548	17.5244	16.9245	16.4524		17.0427
PHACTR2*O75167															15.8134		15.9767		17.6337		15.5885	16.5692	16.5174		16.7076		15.6221
HDDC2*Q7Z4H3		17.3397	17.0067	16.9061		16.6687	16.5806	16.4883		17.3872			16.3129	17.3982	16.9618		17.0607		16.8015	16.928	16.5222	16.9406	17.566	17.214	17.0136		17.2623	16.7547
STAT1*P42224	20.9535	20.3557	20.6436	20.2873	19.9191	20.2741	20.182	20.33	20.1335	20.2859	20.6728	20.3393	20.2032	20.3645	19.0037	18.6902	19.1715	18.4712	19.0039	18.79	18.8412	18.5628	18.5398	18.4547	18.7734	18.4893	18.687	18.4451
DECR1*Q16698	21.7312	21.7114	21.6857	22.6642	22.0704	24.3316	21.8871	21.4868	22.9246	22.0827	22.5037	23.3346	21.8037		21.8137	20.9085	22.1555	23.8587	23.0443	23.475	23.0878	21.5108	22.4932	22.823	21.556	24.0428	22.2157	22.8551
SYN2*Q92777	18.3769	18.3703	18.3058	17.7219	17.3532	17.8256	17.7953	17.796	17.6638	17.6986	17.9205	17.6977	17.7014	17.7787	19.276	19.1457	18.9264	18.1611	18.8972	18.9522	18.7272	19.3466	19.5	19.0309	19.2934	18.7776	19.0715	19.0865
USP14*P54578	18.7546	18.7696	18.2214	18.3537	17.7535	17.8333	17.8883	18.1033	18.1967	18.1899	18.0484	17.6635	17.9916	18.2834	19.0284	18.8492	18.8597	17.3426	18.7291	18.3428	18.6102	19.1297	19.1933	18.8147	19.0866	18.2896	18.8948	18.8611
MT-ND5*P03915	16.8366	16.4195	16.862	15.8553	16.1753										17.2011	17.8704	16.9687		16.7816		16.8137	17.5551	17.338	16.7308	17.1859	17.4281	17.4375	17.0929
KIF5B*P33176	17.1034	17.187	16.4763	16.7499	16.4765	15.7722	16.5176	16.7942	16.8833	16.8357	16.8223	16.2149	16.9643	17.1687	16.8977	17.081	17.0811	15.985	17.1167	16.6061	16.6004	17.0376	17.6005	17.4014	17.6077	15.9026	17.1358	17.3352
MRPL1*Q9BYD6	17.2684	17.2091	17.9195	17.2237	17.2877	17.2736	17.0163	17.1341	16.9346	15.7953	17.0539	17.0297	16.7814	16.8489	17.6508	17.8671	17.2213	16.9922	17.1628	16.6928	17.2896	17.601	18.1141	17.5801	17.4118	17.2552	17.5679	17.412
GDI1*P31150	22.8472	22.985	22.4082	22.6613	22.7474	22.4025	22.2336	22.3707	22.545	22.4594	22.7395	22.1786	22.2876	22.211	23.0885	22.7805	23.1693	22.7487	23.0424	22.9313	22.8148	22.9569	23.2971	23.1513	23.2918	22.7068	23.0507	23.0984
MAPK3*P27361	17.8373	17.9418	17.2799				17.3994	17.185		17.3288	17.0626		17.1082	16.5895	18.1405	17.7687	17.9891		17.2759		17.0367	18.1728	18.6401		18.0903	18.038	17.9024	17.3815
DUOX1*Q9NRD9	17.3416	17.4008		16.6841			16.9044	17.0378			17.0912	17.1555			16.9429	17.3817				17.7955	16.8438	16.864			17.1302	17.2014
MYG1*Q9HB07	20.5767	20.6895	20.6602	20.9602	20.5306	20.6595	22.2779	20.3481	19.8629	19.7245	21.2105	20.0954	20.4978	20.2489	20.9577	20.1967	20.8961	19.3856	19.9851	20.1808	19.6843	20.8454	20.4994	20.1265	20.3319	19.6485	20.3711	20.0091
FAM219A*Q8IW50	18.625		19.3391			18.2376		19.2572	19.1178	19.1672		17.6485	18.2034		19.4898	18.5231			19.5417	19.0648	19.019	19.7733	19.1754	19.2681	18.9682
LUC7L2*Q9Y383
SMCHD1*A6NHR9								15.6243	14.7222	14.6978	14.356		14.0251		15.2227	14.0992	14.625	13.5994	14.1953	14.4294		15.2152	15.6256	14.3395	15.1687		15.0073	14.441
LARP1*Q6PKG0	17.8026	17.9514	17.6616	17.3336		18.1176	17.6989	17.0899		17.3238	17.7453	17.0696	16.7617	17.5163	17.9762	18.1231	17.9064	16.8668	17.9388	17.13	17.5183	18.081	18.4049	17.8322	18.1204	17.1765	17.9846	17.3132
AIMP2*Q13155	19.6778	19.8354	19.597	19.3457	19.1152	18.9572	19.3444	19.4183	19.2935	19.4396	19.6575	19.0555	19.3881	19.2838	19.7197	19.2424	19.7434	18.6259	19.3853	19.5159	19.3216	19.7125	19.8898	19.5946	19.7147	19.0435	19.5692	19.3915
BPNT2*Q9NX62
PDE12*Q6L8Q7	17.5225	17.7793	16.8988	17.053	16.0166	17.0413	15.9795	17.349	17.1613	17.1449	17.0523	16.2877	16.9795	16.4849	17.0389	16.8466	17.6601	16.9729	17.5593	16.7965	17.3183	16.8449	17.4316	17.3405	17.3165	17.511	17.3028	17.1265
ZYX*Q15942	18.1699	18.3548	17.6229	17.8945	17.2491	17.1827	17.6861	17.6633	17.5785	17.9448	18.0902	17.2951	17.6908	17.824	18.3499	18.2084	18.6903	17.7141	18.1274	18.1236	18.0267	18.3717	18.5523	18.261	18.478	17.6544	18.4757	18.2866
ATP5PO*P48047	20.3435	20.4266	20.1667	20.1342	19.176	19.6649	19.6682	20.0144	19.7433	19.7778	20.0326	19.5647	19.7464	19.8226	20.9612	20.7831	20.805	19.769	20.4437	20.2502	20.2	20.6662	21.0758	20.6735	21.1012	20.0662	20.8969	20.624
TRIP10*Q15642	16.2237	16.0308	16.9778	16.025		15.5951	14.7005	17.0621	16.0238	16.3719	14.0721		15.6882	15.9131	16.4916	16.2817	14.1638		15.2869	14.8039	13.5533		15.9863	15.3073	14.6556		15.7108	14.6672
INA*Q16352	23.546	22.0359	23.2744	22.7605	22.5027	22.8297	22.8101	22.5975	23.2661	22.7323	22.7753	22.3101	22.996	23.1108	23.1881	23.5545	22.9522	21.5055	23.0889	22.8918	22.3323	23.1425	23.7858	23.4249	23.8794	22.102	23.1514	23.6662
RPL10A*P62906	20.2577	20.9242	20.652	20.9308	20.9587	20.9461	19.2994	20.4436	20.7379	21.2824	20.006	21.0619	19.9356	20.2838	20.2918	20.7122	20.7811	19.9286	20.2311	20.2059	20.3587	20.7282	20.029	20.5497	20.9223	19.8189	19.9809	20.5134
GSTM3*P21266	19.2955	19.3448	19.2445	19.1896	18.7789	18.828	18.717	18.9433	19.0873	18.9052	19.0102	18.7863	18.8411	18.9401	19.7595	19.5044	19.3084	19.1995	19.5073	19.4766	19.3609	19.8428	20.057	19.6582	19.758	19.2599	19.6449	19.4957
PTGR3*Q8N4Q0	16.5692	16.8402	15.9581		16.2244		15.8069		16.6288	16.6741	16.7133		16.4262		16.8476	17.0467	17.1704	17.1273	17.3185	17.3687	17.5614	16.9914	17.6266	17.3906	17.3922	17.3071	17.1338	17.214
ROGDI*Q9GZN7	17.9105	18.0317	18.4896	17.2398		17.2988			16.9872	17.6226	17.6206	17.3853	17.2008	17.046	19.0832	17.5247	17.5722	17.2139	17.7937	17.5539	17.5791	18.4025	18.4855	18.004	18.3798	17.9418	18.1016	18.0065
FNBP1L*Q5T0N5								16.3599					18.4824	16.423								16.6386	17.5306				17.4881
ATP6V0A1*Q93050	18.9759	18.8385			18.2745	17.9708	18.397	18.3888	18.498	18.9168	18.5793	18.3021	19.3395	18.6849	19.2262	19.4531	19.236	18.314	18.6547	18.587	18.7456	19.4124	19.6268	19.2757	19.367	18.8294	19.7785	19.306
NFATC1*O95644
EHD3*Q9NZN3															16.8284	16.7483			15.2108			16.8459	17.3454	15.423	16.2393		16.0598	15.1281
RRM2B*Q7LG56															15.3889	15.7378			14.4879
PLAC1*Q9HBJ0								18.7959		18.9205	19.073		18.5284									19.4767	19.7843	19.6585	19.4919		19.2258	19.4833
UCKL1*Q9NWZ5
AP2A2*O94973	19.3352	19.5156	19.826	19.5748	18.8326	18.8941	19.296	19.2453	19.1573	18.7251	18.8531	18.8294	18.9197	19.0985	20.2184	20.3693	19.3739	19.1277	19.8302	19.345	19.4948	20.2927	20.6044	19.8957	20.252	19.653	20.0339	19.7279
SLC37A4*O43826	17.7402	17.4245	17.2384		17.2204			17.7237		17.5377	17.7271	16.8965	17.8749	17.2681	17.3613		17.9742	17.6276		17.5362	17.7294	17.3094	17.1907		16.9765	17.392	17.604	17.2296
MAN2C1*Q9NTJ4	18.9577	19.6096	18.9748	18.5833		18.8484		19.3775				19.1814		18.6678								18.7147	18.3849	18.3099				18.532
PLPPR2*Q96GM1															15.2662		15.2984		14.788	14.3348		15.0424	15.6268	14.4815	15.0553		15.0392
RGS7*P49802															15.218	14.325	14.8445				14.5349		14.5615				14.3178	14.311
SGIP1*Q9BQI5	18.0526	17.4695		18.7014	15.4395	17.7847			17.7013	17.8599	17.0307	17.5355	17.5864		18.7999	18.3971	17.9693	15.6553	18.4085	17.9921	18.0808	18.7495	19.1645	18.481	18.7379	17.6699	18.8228	18.2823
GFER*P55789	18.4697	18.7181	18.0689	17.4318	17.3432		17.8057	18.7698	18.1026	18.6978	18.6697	17.5891	18.5006	18.7842			18.7273	17.1589	17.9654	17.6893	17.5893	17.7368	17.3377	17.4479	18.3772	17.511	18.0041	17.6434
MRPS7*Q9Y2R9	15.5851	16.0374		15.5526	14.9846		14.9943	15.4047			15.8158	14.6054			16.1918	16.4746	16.0419	14.4754	15.4625	15.6117	15.8107	16.1334	16.3804	16.2796	16.8404			16.6443
NSG1*P42857																							15.5255			15.1556	15.1305
INTS3*Q68E01																						13.5188	13.095		14.6155
TRIM28*Q13263	19.6766	19.6632	19.4041	19.2886	19.2012	19.2192	18.8983	19.3195	19.4913	19.2589	19.091	18.937	19.1498	19.3121	19.277	19.217	19.3097	19.1212	19.5644	19.2586	19.1004	19.227	19.6573	19.6459	19.4875	18.9284	19.2004	19.0005
HSD17B12*Q53GQ0	18.0394	17.8619	18.055	17.7968	16.7634	17.3701	17.4135	18.2513	17.7845	17.8337	17.7589	17.5796	17.6154	18.1546	18.6392	18.3844	18.1183	17.3977	18.09	18.0923	18.2007	18.594	18.9273	18.2835	18.415	18.1584	18.5153	18.1287
SEC23A*Q15436															17.0027	17.1192	17.4054	16.4161	16.6436	17.034	16.8414	17.104	16.9124	17.1829	16.9236			17.0977
GAPDH*P04406	24.2777	24.4684	23.8791	24.3071	23.1632	23.4622	23.9464	23.8674	23.6338	23.7206	24.2251	23.2907	23.9822	23.7196	24.4757	24.3749	24.7507	23.2662	24.2316	23.9578	24.2468	24.5616	24.7549	24.4154	24.8115	23.5754	24.7843	24.7936
DPM1*O60762	17.8006	17.4031	18.6281	18.8836			17.3955	17.9674	16.3236	17.6293	16.5957	17.8849	18.7002	17.3927	17.7302	18.4255	17.1664		17.6685	17.3253	16.1795	16.6116	18.0497	16.0708	17.0462	14.9217	18.9349	17.4756
SIRT5*Q9NXA8	15.8668	15.976	15.7249												16.4154	16.6823	16.7355		16.3586	16.2088	16.5843	16.3272	16.8914	16.3329	16.761		16.433	16.5901
PSMD10*O75832	16.1484	16.5537		16.1513			15.9524	15.3075		15.9811				15.807	16.0312	16.2518	16.759			15.2334		16.3843	16.5245	17.048	16.6789	16.3611	16.7569	16.4637
SDC3*O75056	18.1667	17.9653	18.1482	17.9388	17.4273	17.5929	17.39	17.6776	18.0216	17.4759	17.8232	17.0875	17.4292	17.3934	19.256	18.7014	18.8034	18.1577	18.9378	18.9122	18.7874	18.9943	19.4776	19.1494	19.119	18.0943	18.983	18.5986
NUFIP2*Q7Z417		16.5194	16.0221		16.3794	16.577	16.4468	16.2316	16.6783	16.5065	16.6829	16.4598	16.2401	16.5663
RPL18*Q07020	19.87	20.1933	19.9369	20.4566	20.2694	19.9908	18.169	19.3971	19.5742	20.0739	18.8631	19.7072	18.7902	19.0393	19.9197	20.5291	20.14	19.1224	19.7852	19.9344	19.9954	20.4152	20.1739	20.3335	21.0056	19.4239	19.651	20.3715
QNG1*Q5T6V5	18.3	18.6946	18.6181	18.4339	16.9979	17.8262	18.5083	18.8379	17.9273	18.5099	18.3178	18.5713	18.8003				18.5724	16.9864	18.0139		18.3104	18.303	18.1102	18.0245	18.4116	18.2115		17.926
PDLIM1*O00151	21.0477	21.2745	20.5909	20.807	20.5918	20.4313	20.7373	20.6139	20.5694	20.7794	20.9936	20.6739	20.3612	20.4328	21.019	20.8453	20.8542	20.1144	20.8106	20.5569	20.5011	20.8623	21.1966	21.1072	21.1458	20.2143	20.9029	20.7847
TOMM22*Q9NS69		19.5867			17.8415	17.9682											19.4923	17.631	18.8123
PRCC*Q92733	15.9994	15.7383		16.0316											15.7643			16.0407	16.1941		16.1831	15.4184	15.2618	16.0239				15.4642
KIF5C*O60282	18.7774	18.707	18.3852	18.5897	18.0799	18.6396	18.1698	18.3356	18.3759	18.3031	18.2969	18.164	18.1722	18.143	18.6076	18.5286	18.708	18.1503	18.8794	18.7074	18.7552	18.5409	19.1494	19.0197	18.8791	18.7469	18.8641	18.8477
REEP1*Q9H902		17.852	17.1154	17.0143	17.8513	17.2441	16.7691	17.2833	18.1668	17.275	17.381	17.5692	16.0907	17.9919
SOD1*P00441	22.0967	22.1245	21.9962	22.0321	21.964	22.5139	21.3793	21.5616	22.3448	21.6608	21.7229	22.9535	21.3318	21.3181	22.5974	22.3236	22.352	20.8341	22.4158	22.4561	22.6365	22.3198	23.0471	22.683	22.1578	22.5577	22.5762	22.5668
NDUFB5*O43674	18.1527	18.2626	17.6414	17.8404		18.1146		17.7422	17.3485	17.5326	17.8943	17.1347			18.7064	18.601		17.5294	18.5194	18.4064	18.6669	18.6551	19.0446	18.587	19.0206	18.5388		18.7392
ELP1*O95163	16.8002	16.7262	16.4027	16.8698				16.9232	16.5906	16.5628	17.2635			16.0533	16.2739	16.1658	16.5414	15.6966	16.6062	16.5643	16.7054	16.4357	16.6498	16.669	16.5512	17.3263	17.0927
CRTAC1*Q9NQ79	17.1101	16.8949	16.5359	16.3485	16.6268	16.2204	16.8948		15.934		16.5987	16.3941		16.1733	17.2302	17.221	17.4647	16.418	16.8484	16.5101	16.7518	17.2655	17.1369	16.6019	17.0184		17.1004	17.0298
NOSTRIN*Q8IVI9				17.078	17.4956	17.9234	17.4437
NAMPT*P43490	18.3761	18.3404	17.9556	18.1772	17.8229	17.9156	17.6487	17.8102	17.956	17.8295	17.9459	17.6916	17.7908	17.6829	18.3384	18.0664	18.1553	17.9686	18.1269	18.0037	17.9158	18.5495	18.8698	18.521	18.4857	17.7728	18.3161	18.3277
PIN1*Q13526	19.7577	19.7814	19.1947	19.4655				19.3302		19.3701		19.0318	19.2602	19.5091	19.5857	19.4943	19.3568	18.9839	19.8844	19.3801	18.7325	19.6604	19.6533	19.8943	20.1528	18.7954	19.4392	19.4445
MYH9*P35579		18.6681	19.6574	17.5784	19.8616	19.5841	17.9088	18.236	18.5622	19.9984	18.0592	18.4289	16.8493	19.9408	18.3646	18.1015	18.1088	18.0238	18.5618	17.2172	18.0469	17.8917	18.1713	18.4048	17.8576	18.0913	18.1827	18.1882
HACD3*Q9P035	19.662	19.5434	19.7686	19.4251	18.5728	19.2937	18.9587	19.6184	19.4037	19.6581	19.3127	19.3876	19.0653	19.4195	20.2806	20.2094	19.4622	17.9511	19.643	19.0351	19.5443	20.0865	20.3476	19.8784	19.9524	19.5519	19.9078	19.8551
HECTD1*Q9ULT8		16.8965	17.8808				17.0617
EIF3L*Q9Y262	16.9356	17.0629	17.0392	16.6243	16.5273	16.7582	16.5813	16.9129	16.702	16.5573	16.5863	16.4699	16.6871	16.4924	17.1524	17.261	16.7429	16.6083	16.7444	17.0719	16.6322	17.3418	17.2545	17.0388	17.1783	16.7872	16.7864	16.7766
FECH*P22830	17.7344	18.567		18.8304											18.5334	18.6469	18.7542		19.023	18.8279	18.9835	18.6754	18.982	19.152	18.8424	19.0049	18.6372	18.5012
HNRNPA0*Q13151	19.1094	19.0512	19.2107	18.3006	18.9155	18.9474	17.4467	18.9963	18.8564	19.0062	18.7699	18.6336	17.4439	18.1556	18.8529	18.5832	18.7131	18.2791	18.7513	19.0295	18.7245	19.1658	19.0579	19.0476	18.8243	18.0724	18.5745	19.0345
XKR7*Q5GH72	14.7223	15.1146	14.6275				14.102	14.5074	14.0756	14.6792	14.8348		14.0738	13.9008	15.4409	15.2432			14.5787	14.8103	13.9572	15.2199	15.4045		16.0031		15.2916	14.9842
CHGB*P05060	18.0585	18.3185	17.8504	18.132	17.4861	17.7664		16.3358	17.4525	17.3921	17.4862	17.0455	17.5915	17.4099	18.38	17.9387	17.8702	17.2365	18.0755	18.0396	17.8659	18.125	18.3605	18.2287	18.3873	17.896	17.8061	18.0077
IGFBP2*P18065	17.1803	16.8822	17.098	17.141	17.6337	18.0241	17.5592	16.0678	16.8144	15.8573	16.0718		15.4771	17.3886	16.1361	17.1664	15.8236	16.5787	17.9924	16.5514	15.9417	17.0412	17.116	17.6333	15.7962	16.8886	16.0774	15.807
PDXDC1*Q6P996	16.5432	15.9459	15.7212		14.8124
TRIM2*Q9C040	20.0459	20.0703	19.4632	19.6298	19.3466	19.3803	19.115	19.3599	19.2098	19.558	19.6823	19.2946	19.0279	19.2908	20.2024	19.8808	20.0772	19.2583	20.0811	19.7113	19.8967	19.9162	20.5745	20.5191	20.4057	19.8688	20.2006	20.0252
HMGA2*P52926		16.1285		16.1599	16.0183	15.8541	15.2322
OTUB1*Q96FW1	19.0733	18.7876	18.0039	18.7086	18.3293	18.3841	18.3359	18.2724	18.6434	18.3335	18.183		18.2184	18.0391	18.9349	18.869	19.0399	18.7834	19.1833	18.8195	18.8161	18.5562	19.4371	19.1975	19.0258	18.5674	18.8239	18.5545
CRKL*P46109	17.7273	17.4198	17.512	17.1957	17.0785	16.8759	17.0189	17.4533	16.9572	17.0144	16.9965	16.6689	17.3424	16.7117	18.1522	17.503	17.6964	16.9825	17.3376	17.7351	17.1174	18.1246	18.0211	17.4934	17.7037	17.3281	17.8139	17.5871
CD99L2*Q8TCZ2	17.9844	18.4066	17.5093	17.8718	17.4611	17.6892	17.7691	17.5644	17.7216	17.6849	17.803	17.481	17.6734	17.732	18.4234	18.6797	18.6486	17.7052	18.6011	18.6229	18.2937	18.3613	19.0071	18.8508	19.0768	18.033	18.6755	18.8231
MTX2*O75431	21.0124	21.2436	20.8778	20.5331	20.3198	19.9404	20.7528	21.0946	20.9964	21.0525	20.7736	20.0634	20.7962	21.1986	20.799	21.0987	21.1058	20.6885	21.1	21.1865	20.9547	20.5989	20.986	21.433	21.6291	20.2052	21.0741	21.0048
FAM177A1*Q8N128								17.3453	16.7319					16.896	17.3175	17.2464			17.1858	17.0804		17.7081	17.6232	17.3626	17.5084		17.048
ARPC5*O15511	18.4446	18.2947	17.9302	17.9906	17.325	17.3601	18.1387	17.8144	18.2662	17.7352	18.3619	17.2948	17.9015	18.0948	18.4652	18.4883	18.7087	17.1005	18.1977	18.1754	18.2499	18.5188	18.8964	18.3946	18.8292	17.7259	18.5533	18.6768
HSP90AB4P*Q58FF6																20.5907	21.04				21.8537
DNPEP*Q9ULA0	17.3313	17.3659	16.6603	17.3712	17.4369	16.5805		16.7847		16.5934	17.6214		17.1856	16.5647	17.4323	17.2454	17.7038	16.581	17.4272	16.9553	17.3641	17.2382	17.5047	17.361	17.666	16.6774	17.7593	17.3862
ALDH1B1*P30837	17.1084	16.8494	16.8747	16.7585	15.6985	16.2209	16.8701		16.1769	16.6699	16.8087	16.749			17.4826	17.785	17.3735	16.1191	17.1206	17.0793	17.314	16.4977	17.5867	16.9712	17.6556	17.0862	17.2747	17.0756
RBM3*P98179	18.2949	18.7422	18.4367	17.6973	17.5415	17.2046	17.7438	17.929	17.4734	17.7822	18.2919	17.4831	17.7258	18.3987	16.9517	17.1636			16.8573			17.0509	17.1539		17.5126	16.6796
EDIL3*O43854	17.5412	17.7837	17.533	17.9585	17.2672		17.2609	17.1241			17.3341	17.8255	16.9941	17.1494	17.8465	17.5175	17.9427	17.2255	17.4146	17.2207	17.4881	17.8603	18.5623	17.8678	18.2901	17.5219	17.7766	17.6961
PALM2AKAP2*Q9Y2D5	19.3809	18.7986	18.6661	18.783	19.1056	18.5902		18.2572	18.4172	18.6506	19.1728	18.9802	18.4776	18.2808	19.3994	19.0746	19.3424	18.7777	19.2083	19.3888	19.0751	19.378	19.5016	18.9967	19.5857	18.8441	19.3898	19.3619
MSN*P26038	17.2928	17.2039	17.3397					16.8195	16.9427	16.7382	16.9625				17.1524	17.4272			16.6881	17.5391		17.2169	17.4428	15.6831	17.3598	16.9802		16.8685
PYCR2*Q96C36	16.8846	17.1185			16.3594	16.8381									16.7917	16.773	16.7786	16.7521	17.3704	16.5082	16.6902	16.7407	17.422	17.1253	16.789	16.6476	16.6501	16.8883
BTF3*P20290																16.2417	15.7246		15.8904				16.0828	16.1242	16.7835		15.7618
COX6B1*P14854	18.196	18.0235	17.74	18.0076	17.4615	17.411	17.6694	17.5205	17.716		17.9676	17.5974	17.6626	17.1704	18.7683	18.6827	18.469	17.6687	18.3489	18.2769	18.1932	18.9415	18.9038	18.6026	18.8621	18.3061	18.7949	18.698
HSPE1*P61604	19.1774	19.9595	19.0688	19.4519	19.1933	19.2207	19.0845	19.1161	19.7966	19.0927	19.2546	19.3765	18.9921	19.7482	19.6176	20.0774	19.7648	19.2887	19.0906	19.287	19.6527	19.662	19.1158	19.8897	20.415	19.8756	19.8705	20.1146
EFNB3*Q15768															15.6328				16.1566	16.5943	16.5073		16.5141	16.0319			16.4806
SNRNP70*P08621	16.5971	16.962		15.6403		15.4667	15.7153		15.3547		15.7548	15.7562	16.0666
KHSRP*Q92945	19.0241	18.8987	18.3674	18.7061	18.1898	18.2111	18.4034	18.5315	18.5644	18.5045	18.8054	18.136	18.6703	18.3034	18.7222	18.4686	19.1827	18.6961	18.912	18.7914	18.9256	18.496	18.9869	19.0103	18.89	18.5654	18.8981	18.6818
NECAP1*Q8NC96	19.4244		19.2241	19.102	19.099	18.6757	18.2531		19.0277	18.9331	18.9863	18.8196	18.8363	18.5709	19.9647		19.6716	19.5471	19.6844	19.6965	19.5358		19.9997	19.9181	19.7356	19.3584	19.5329	19.5063
BAX*Q07812	18.7868	19.04	18.637	18.7527	17.4424	17.9757	18.686	18.8469	18.3731	18.1018	18.5161	18.3831	18.484		19.3897	19.169	19.1586	17.5577	18.7926	18.9855	18.9524	18.9785	19.3062	18.9117	19.2511	18.8386	18.9339	18.9651
C17orf75*Q9HAS0	15.5124	14.8389	16.0916	14.8709		14.4953	12.8378	15.8717	15.2175	15.0282	13.0687	14.1447	14.1228	15.2538	16.2154	16.0058		15.4232	15.3844	14.8276	14.598	16.3023	16.6908	15.5811	15.9771	14.1267	15.1373	14.5335
CADPS*Q9ULU8	19.3062	19.4045	19.4653	19.2059	19.2029	19.0232	19.0785	19.6596	19.2801	19.3635	19.4732	19.4493	19.3476	19.4658	19.6468	19.6011	19.4038	19.206	19.3165	19.5559	19.1534	19.5743	19.7782	19.3259	19.6435	19.363	19.3792	19.2816
WASL*O00401	16.8587	16.1607	16.9467	15.4824			15.607	17.0911	15.7009	16.2776	15.1629		15.8191	15.0967	17.7245	16.6953	15.7877		16.0739	15.7976	15.8005	17.8462	17.0947	16.8513	16.9349	15.0273	16.7969	16.0448
SUCLG1*P53597															19.0575	18.6785	18.4964	17.8928	17.6832		18.1627	18.924	19.0109	18.2693	18.8235	18.147	18.5732	18.6295
C5*P01031	17.445	17.1825	17.7732		17.7344	18.6197	18.1115									17.8646		17.1786	18.4702	17.0086		17.3709	17.9611	18.0949		17.4119
COX7A2*P14406	19.2499	19.1772	18.6613	18.8153	18.7453	19.0731	18.826	18.3997	18.9289	18.4863	19.0374	18.6033	18.5083	18.6481	19.7999	19.6674	19.708	19.0745	19.6394	19.4713	19.3374	20.0546	20.1349	19.908	19.9952	19.5114	19.7079	19.9894
DLGAP4*Q9Y2H0	17.8805	18.2929	17.2138	17.3427	17.0994	17.4093	17.2785	17.218	17.3305	17.7301	17.7902	17.2405	17.8934	17.4505	17.8115	17.7339	17.9336	16.9263	17.5731	17.5812	17.4742	17.7301	18.097	17.9828	18.3063	17.601	17.7237	18.0525
GSR*P00390	17.8652	17.8632	17.4707	16.8158	17.7142	17.6298	17.6653	17.3455	17.4859	17.4639	17.52	18.118	16.9101	17.2887	18.0369	17.9121	18.086	17.9861	18.0252	17.5569	17.4662	17.5573	18.098	17.6657	17.9039	17.4542	17.7884	17.6701
CAPN2*P17655	17.3125	17.3418	16.8965	17.0895	16.3017	16.5941	16.8259	16.5718	16.7114	16.5042		16.8084	16.5055	16.9157	17.4622	17.2778	17.5562	17.2161	17.4156	17.2273	17.3457	17.4011	17.9067	17.4612	17.4588	17.1628	17.6204	17.4483
PEX11B*O96011	16.4786	16.7045	15.4682	16.2271	15.2071	15.4564	15.549	15.8679	15.7521	16.006	16.0274	15.8132	15.4039	16.1867	16.4076	16.1844	16.631	15.5666	16.0972	15.6666	16.1912	16.5679	16.7006	16.2413	16.7372	15.7461	16.5625	16.1473
SLC39A10*Q9ULF5															15.6327	15.7421	15.8108	15.526	16.3831		15.2746		15.9968	15.8638	16.1693	15.0995	16.1525	15.8826
ZC2HC1A*Q96GY0	17.7682	19.2939	18.093	18.0026	18.4157	18.3533	16.9127	17.9243	18.4574	18.3988	18.3559	18.3954	16.684	18.933	17.9231	17.8646	17.8652	18.1471	17.7546	18.2103	17.8394	17.9262	16.9536	18.6042	19.2426	17.7345		18.2136
EIF3B*P55884	18.3483	18.3055	17.5483	17.882	17.8133	17.7016	17.5616	17.8006	17.8913	17.8999	18.1204	17.4495	17.7219	17.5906	18.0111	17.8843	18.2409	17.6566	18.4462	17.8088	18.1269	17.9212	18.5304	18.4648	18.4069	17.8177	18.3052	18.1438
GPD1L*Q8N335	17.5285	17.4292	18.2247	17.6549		16.9667	16.6762								18.4848	17.9202	17.9213		16.8807	16.1681		18.587	18.4079	16.9949	17.9267	16.9476	18.785	18.0939
CPPED1*Q9BRF8															16.7792	16.0395			16.0899		15.6687	16.7305	16.8436	16.0831	16.2917	14.8817	15.8208	14.8889
GSPT1*P15170	18.6038	18.9121	18.861	18.4133	17.8616	18.4311	17.612	18.861	18.678	18.2621	18.308	16.7444	17.5564	17.7591	19.3903	18.2528	18.2969	17.3292	18.5856	18.2073	18.7633	19.4556	19.5645	18.8891	18.0506	18.0771	18.8381	18.9524
GSPT2*Q8IYD1	18.362	18.4875	18.5069	18.2888	17.4914	18.0869	17.7549	17.6333	18.6529	18.7023	18.2756		18.0077	18.0576		18.2218	18.5424	17.8961	18.5747	18.6827	18.3116	18.3447	18.6972	18.4298	18.6979	18.0395	18.4621	18.571
ABCD3*P28288		15.5884	16.6557		15.9732	16.3495		15.7357			15.6761		15.252		16.4317	16.5067		16.3672	15.9144	15.4544		16.4927	16.5876	15.8016		16.6624	16.4644	15.6585
SLC25A3*Q00325	19.5817	19.8466	20.0263	20.0325	18.0021	18.9379	19.2053	19.7378	19.1431	19.1188	19.2689	19.305	19.4988	19.537	20.5799	20.6761	19.9694	17.8903	19.5958	19.4963	19.9029	20.61	20.9045	19.7785	20.5347	19.7242	20.4562	20.0581
PKM*P14618	22.0083	22.0958	21.7414	22.0956	21.7104	21.5484	21.6155	21.8758	22.0513	21.734	21.9279	21.5876	21.8776	21.6067	22.4294	22.2349	22.5646	22.3123	22.5137	22.4324	22.4863	22.3222	22.8624	22.4609	22.4656	22.1308	22.5285	22.4676
AK2*P54819	16.7048		17.8618	17.5297																		17.5642	17.6076				17.3628
ATP5MG*O75964	20.9358	20.9323	20.5606	20.7861	20.7395	20.5424	20.2336	20.5225	20.7618	20.5126	20.8731	20.4016	20.5301	20.4644	21.5273	21.2432	21.5398	21.0977	21.2784	21.4129	21.367	21.4068	21.8802	21.529	21.6296	21.278	21.3929	21.4186
CYCS*P99999	19.8164	20.2033	20.1073	20.0349	19.4367	19.6153	18.602	19.3546	19.4639	19.5237	19.5064	19.3097	19.0914	19.4587	20.0623	19.5552	19.4926	19.4921	19.6951	20.0065	19.9495	20.7293	20.5712	20.0635	20.7616	18.7121	20.5912	20.2693
ALDH9A1*P49189	17.7596	17.5145	17.1279	17.6286	17.1722	17.1176	17.1065	17.187	17.4965	17.3714	17.4215	16.8748	17.2467	16.4962	18.0718	17.1783	18.0634	17.7533	18.0757	18.1409	17.9185	17.8276	18.419	18.195	17.9819	17.8014	18.0108	18.021
COPS8*Q99627	17.8834	17.9896	17.3927	17.6336	17.1041	17.5849	17.6047	17.3693	16.9546	17.5073	17.724	16.9188	17.5191	17.5748	17.5672	17.7405	18.0982	17.3953	17.6711	17.7502	17.5972	17.8177	17.9605	17.7185	17.9698	17.3316	17.9702	17.7377
SLC25A21*Q9BQT8	18.5743	18.8049		18.0844		18.5826	18.2577	18.642		18.579	18.6269		18.0928	17.2242	18.7659		18.9447	18.8823	18.5778	18.3256	18.8313		18.1424		18.0487	17.708	18.3689	18.242
LAMP2*P13473	18.9261	18.6603	19.5946	18.9253	18.492	18.7123	18.6129	18.8267	18.1908	18.3451	18.5172	18.2577	18.2312	18.3888	19.8838	19.4315	17.954	18.6713	19.1424	18.9459	18.4515	19.5085	19.8891	19.237	18.8201	18.4304	18.8914	18.5549
JUP*P14923	15.7674	15.926					14.8921								15.5436	15.9042	14.9938	15.2371			14.6081	15.6555	16.2511	16.0602	16.7055	15.2813	14.396	15.4706
KPNA2*P52292	16.1124	16.3145	16.9447					16.9199	15.7476	16.544	16.2648	15.5										16.2088	16.1973		15.5721			15.1906
COX5A*P20674	19.9756	19.976	19.3335	19.7831	19.7571	19.7069	19.562	19.4627	20.0176	19.5255	19.5511	19.8194	19.4795	19.557	20.3624	20.5812	20.3098	20.2909	20.3424	20.3695	20.0257	20.4465	20.7948	20.694	20.7817	20.6896	20.5624	20.7261
TRMT112*Q9UI30	16.0255	16.1709	17.2118	16.7929		15.1695	15.46	17.1812	15.7821	15.8138	15.203	15.0623	16.1116	16.7952	17.1188	17.2021	15.5895		14.7822	15.6266	15.54	17.3392	17.0207	16.232	16.4338	14.7672	16.4671	16.0196
ITGAV*P06756	17.6008	17.569	17.6613	17.4142	17.9263	17.9034	17.7365	17.0545	17.3955	17.2562	17.7655	17.561	17.2542	16.8236	17.0834	16.7539	17.5655				16.2416		16.7929		16.9614	17.5884	17.6278	16.6938
SEC16A*O15027	15.9535		15.127	16.4274											16.1007	15.8912		15.5421	16.1909	16.1698	15.9613	15.6213	15.884	16.1702	16.6625	14.8146	15.2109
COX5B*P10606	18.9489	19.0707	18.2242	18.0447	18.9855	19.2684	18.0661	18.6762	18.0637	18.118	18.2359			17.9074	18.7463	18.5069	18.2045	19.7011	18.6744	18.8105	18.2722	19.0562	19.0888	18.9374	19.3255	19.15	18.6687	18.8512
CFI*P05156	18.6921	18.6241	18.8071	18.756	19.0264	19.4111	19.8197	18.2055	18.7386	17.3566	18.0046		17.9796	18.8278	18.2123	18.9495		17.8092	19.5491	18.4461	17.3195	18.8972	19.0004	18.8704	17.2878	18.1549
PGRMC2*O15173	16.4883	16.2793			16.0591			15.9158	16.0064		15.1724	16.1461	15.2701		16.3201	16.6276	16.6594			15.9079	16.1528	16.7038	16.8117	16.4748	16.7313	16.4199	16.3536	16.7545
TMEM205*Q6UW68	17.1792	17.222		17.0614	16.1857	16.4289	16.3926	16.966	17.085	16.9314	16.8506	16.0728	16.7709	17.1549	17.4578	17.4253	17.4315	16.85	17.6881	17.2968	17.0965	17.482	17.9185	17.7969	17.7897	17.0287	17.4737	17.5284
GRPEL2*Q8TAA5																						13.4721	14.5924	13.7712
TPD52L2*O43399	18.9838	18.8923	18.2444	18.5702	17.9453	18.0686	18.3884	18.8042	18.07	18.4019	18.5096	17.5959	18.1826	18.3905	19.1031	18.5723	19.0096	17.5995	18.6843	18.3524	18.5032	19.3112	19.0688	18.7775	19.1224	17.9916	19.1168	18.696
CCDC28A*Q8IWP9	15.3506	15.3337	15.8097	15.1877		14.6842	15.0572	15.5005	14.4974	15.2652	15.3389	14.4029	14.8845		15.6975		14.842		14.6022	15.3775	14.9968		15.2168	14.5532	14.7239		15.2571	15.3164
CORO7*P57737	18.3404	18.5401	18.1849	18.1952	17.8437	17.6575	17.8004	18.1089	17.8856	18.0595	18.1533	17.6561	17.8431	17.9059	18.1364	17.8815	17.9813	17.4384	17.8454	17.9777	17.5689	18.1673	18.4299	18.2084	18.2862	17.4392	18.0136	18.0066
CUL4B*Q13620	17.1381	16.8769	18.1548	17.6181		16.6885		17.5119	16.8695	16.5261	18.0169		15.8697	16.9076	17.8793	18.3692	16.9428	18.1088	17.5228	15.9153	16.3893	17.8427	18.1755	17.4171	17.008	17.7528	17.7922	16.1304
MAN2B2*Q9Y2E5	17.8733	17.9811	17.7705	17.581	16.3193		18.4572	17.2785		17.7719	17.3772		17.8999	17.5687	17.6962	17.5193	17.3684	15.8335	17.3228	17.5918	17.3069	17.3342	17.0013	16.5255	16.5895	16.9304	17.0776	17.0546
CYLD*Q9NQC7																		15.7464		16.4612	16.5681	16.0562	16.7668		16.0446	16.3248	16.0139	16.8234
NDUFA12*Q9UI09	17.5066	17.6579	17.2903	17.6745	17.2483	17.5829	17.1905	17.067	17.6593	17.4167	17.7413	17.0754	17.5009	17.446	17.732	17.7357	18.3033	17.5721	17.9154	17.8627	18.1801	17.9306	18.1345	17.8801	18.2478	17.6853	18.3003	18.0776
ITGAE*P38570	17.2174	17.4324	16.8464	16.7528	16.8939	16.8906	16.9867	17.0536	17.2456	17.1511	17.2608	17.229	17.047	17.2193	17.0961	17.0423	17.452	17.1242	17.3843	16.9756	17.0671	16.9226	17.0432	17.0004	17.278	16.9826	17.0184	16.9457
SARNP*P82979	18.7419	18.8362	18.1809	18.3005	18.1895	18.3197	18.2699	18.4909	18.7433	18.4226	18.3575	18.092	18.0948	18.6382	17.9616	18.2502	17.8935	18.1263	18.6419	18.7286	17.3665	18.0169	18.6749	18.7105	18.8992	17.6492	17.8847	17.9861
SLC12A5*Q9H2X9															18.0063	17.882	16.0294		16.5393	16.1845	16.8641	17.8544	18.1881	17.0832	17.0124	16.9998	17.5574	16.7265
MEST*Q5EB52																							15.9842		14.9766		15.6548
PLCG1*P19174	18.0547	18.2181	18.3317	17.9669	17.2731	17.5104		18.3559		17.7909		17.6995	17.2218		18.3975		17.7251	17.4701	17.6751	17.2275	17.6723	18.3047	18.1871	17.9904	18.151		17.7379	18.4847
KYAT1*Q16773															15.8565	15.4318	15.9647		15.302	15.7483	15.9111	15.847	16.2571	15.5399	15.7288	14.6756	15.6008	15.8484
DCLK2*Q8N568		16.9053	17.3867	17.4157	16.4978	17.2798	17.0315				17.6359	17.0887		17.5135	18.2418	17.8625	17.4732	16.9091	17.3153	17.5602	17.4896	17.7707	18.1045	17.5177	17.916	17.7675	17.4994	17.6658
LAP3*P28838		16.9596	16.6266	16.5511		15.9958	16.3298								16.699	16.6436	16.9479					17.1557	16.9444	16.3769	16.3747		16.7576	16.4163
AP3M1*Q9Y2T2	17.0513	17.0144	17.7178	17.3105		17.3808	17.088	17.1809	17.2702	16.9605	16.7462	17.1274	16.9515	17.0755	17.6508	17.8807	16.7613		17.5802	17.3475	17.3254	18.1645	18.1173	17.4268	17.6677	17.5763	17.6665	17.5712
RIMBP2*O15034	16.5271	16.7505		16.6109			16.7586				16.1354	16.3406	16.4121		17.1793	17.2491	16.4577	15.5237	16.5942	16.5933		17.1095	17.0923	16.3483	16.9954	16.3605	16.5303	16.6153
SH3GL3*Q99963	17.3499	17.5504	17.2328		16.9161		17.2058		17.0108	16.9492	16.9055				17.459	17.8361	16.9628	17.3345	17.4767	17.5099	16.955	17.1149	18.1633	17.7165	17.7543	17.9325	17.5872	17.0981
CCS*O14618	17.6805		16.9084	17.1667				17.335	17.2814		17.2661					17.5593	17.9456	17.2011	17.9552	17.8334	17.8709	17.6501	18.0094	17.6755	17.6646		17.7024	17.2418
FAM114A1*Q8IWE2	17.2069	17.3385	17.1079	17.2258	15.4096	16.3216		17.6088	17.0991	17.6267	17.1186							15.8926		16.842	16.3005		16.7532	16.6524		15.8029
LAMTOR4*Q0VGL1
PLXNA4*Q9HCM2	17.5584	17.8362	17.3783	17.0148	17.0484	16.9442	16.6671	17.0166	16.9037	17.1383	17.023	17.1466	16.8548	16.8446	17.478	17.1608	17.041	15.715	17.1974	16.8611	16.7276	17.6907	17.9741	17.593	17.8887	16.9553	17.1538	17.5956
IAH1*Q2TAA2	16.8876	16.9131	17.6743	17.0742		16.317		17.132	16.5853	16.6261	16.3672	16.2136	16.1901		17.6798	17.6812	16.7626	15.588	16.8866	16.3847	17.1056	17.6394	17.9912	17.2518	17.3675	16.5192	17.284	16.645
IGF2R*P11717								14.8137	15.2724			15.4195
DTD1*Q8TEA8	17.5524	16.6738	18.3069	17.6986		16.9366	15.0982	17.7625	16.9551	16.923	15.9562		16.3988	16.5647	18.2982	18.2543	16.3955		17.0675	17.1202	15.7503	18.1016	18.6417	17.939	15.8655		17.6883	16.6607
TTC9*Q92623	17.5	17.7521	17.009	16.9264	17.0716	16.7276	16.7931	17.082	17.0868	17.105	17.1874	16.6028	16.8288	17.0432	17.7853	17.5069	18.2744	17.192	17.9236	17.1884	17.4808	17.7849	18.2641	18.1105	18.1104	16.6937	17.9708	17.732
SLC2A13*Q96QE2		15.8448			15.2089	15.4845									15.7972	15.8032	15.7814	16.02	16.4922	15.4458	16.279	15.9309	16.642	16.6599	16.0998	16.3167	16.3164	16.8544
NF1*P21359	14.8424	15.2176	15.4282												15.5802	15.5721	15.8481		15.0805	15.104		15.2224	15.5245	15.3188	15.94		15.2903	15.1255
CLPTM1*O96005
MTPN*P58546	19.0364	19.0569	18.5619	19.0031	18.5733	18.6597	18.6077	18.3336	19.2248	18.5439	19.0346	18.4312	18.7039	18.6671	19.3195	19.1657	19.1932	19.0208	19.2007	19.2691	19.0594	19.2866	19.5916	19.445	19.4109	19.1451	19.3644	19.1933
NDUFV1*P49821	18.5819	18.5583	18.4125	18.1504	17.9642	17.9771	17.8821	18.4167	18.0291	17.9437	18.2021	17.8784	18.1774	17.8989	19.213	19.0586	18.8628	18.4568	18.8796	18.8291	18.7243	19.1128	19.2749	19.1112	19.1524	18.7927	18.9761	19.081
AP2A1*O95782	18.5215	18.9959	18.4476	18.3533	18.121	17.7629	17.9886	18.2043	18.2379	18.2361	18.2919	18.2742	18.285	18.3001	19.1519	19.2622	19.1706	18.4486	18.8584	18.9386	18.7886	19.3096	19.6236	19.24	19.6671	18.7614	19.3542	19.3991
CEND1*Q8N111		15.4676	13.8654	13.7152	15.0744	15.3011	14.6253	14.5786	16.338	14.7373	15.3393	14.9654		16.3896
BCKDHA*P12694	20.5383	20.4302	20.0111	19.8762	20.1976	20.2343	20.2037	20.2323	20.2087	20.2773	20.2174	20.1724	20.1271	20.14	20.0919	19.747	20.3419	20.0975	20.3271	19.8081	19.9717	19.8501	19.8191	20.1794	19.8537	19.6289	19.9628	19.8056
GEMIN6*Q8WXD5																							14.8598	14.7342	16.3879
PITPNM2*Q9BZ72	16.1909	16.3052		17.0779	16.2112		16.9126	16.7207	16.0575		16.7938				17.2494	16.8144	17.2537	16.0767	16.9029	16.5095	16.6223	17.3306	17.2759	17.0483	16.9886	16.5023	17.1339	16.6893
MT-ND1*P03886	16.501	16.7968	17.5287	17.1116		16.4453	15.0235	16.645	16.2114		16.4566	16.6926	16.2063	15.5658	18.0086	17.8655	16.7731	16.1184	17.323	17.2476	17.3075	18.0009	18.4582	17.5532	17.8337	17.1611	17.4237	17.059
SRC*P12931	16.825	16.5519	17.1452	16.4028		15.7395	15.614	16.9712	16.3645	16.3805		15.225	15.8658	16.5657	17.4082	17.6914	16.2218		16.6367	16.2811	15.2946	17.3899	17.1831	16.9509	17.4981		16.9447	16.5827
METAP2*P50579	16.1173	16.4792	15.5632	15.4917	15.7652	18.011	15.638	15.3433	16.0506	15.0291	15.6375		15.5763	16.9998	16.1111	16.5645	16.3744		16.0409	16.6939	15.7615	16.0379	16.4972	16.8338	17.3211		16.0472	16.4955
PPM1B*O75688	18.0033	18.2476	17.4905	17.9864	17.5549	17.4569	17.5979	17.7487	17.6054	17.6616	18.0181	17.5253	17.7213	17.6194	18.0521	17.8169	18.2323	17.2682	17.9236	17.894	17.9904	17.9759	18.3009	17.7954	18.4192	17.6394	18.179	18.2079
DDX6*P26196	17.2681	17.6856	16.6248	17.095	16.7832	16.8221	16.9827	16.8379	16.8555	16.7061	17.1133	16.8348	16.6236	16.7839	17.0088	17.3774	17.4058	16.393	17.3843	16.9404	17.2374	17.1135	17.5056	17.4342	17.432	16.8332	17.2098	17.3932
EXOC8*Q8IYI6	17.5622			16.6041			17.3763								17.0355	16.8003	17.7499	16.8742			17.7163	17.2468	17.4285	17.1854	17.7357	17.2045	18.14	17.2915
NMI*Q13287	18.7175	18.5727	18.473	18.8751	18.9747	19.0764	18.4665	18.4238	18.9647	18.832	18.9236	18.9974	18.5385	18.3574	17.9601	17.6499	18.3966	18.4366	18.4368	18.3403	18.4159	17.3489	18.0548	18.2556	17.5745	18.2255	18.2831	18.3049
PRRC1*Q96M27															17.6094	15.7043			15.7205		16.3878	16.7151		16.5436			16.2207	15.8583
IDH1*O75874	20.4592	20.6213	20.5867	20.5936	19.6964	19.8748	19.9291	20.1668	20.0987	19.9085	20.11	20.1084	19.9741	20.0016	20.5372	20.545	20.2948	19.6548	20.191	20.0712	20.1183	20.5545	20.9727	20.4596	20.6196	20.0617	20.4176	20.4759
CYB5B*O43169	19.5187	19.6133	18.8621	19.1645	19.2291	19.0486	18.9071	19.0173	19.7209	19.0973	19.5577	19.0702	19.1534	19.3158	19.2871	19.3516	19.7745	19.3901	19.4179	19.3563	19.6359	19.297	19.7297	19.6472	19.8537	19.2865	19.7055	19.7426
SEC13*P55735	15.3258	15.2268	14.1087		14.6307	14.13		14.3814	14.8119	13.6206	15.4427			15.3268	15.0477	15.9695	15.3904	14.6787	15.6834	15.4257	15.326	15.419	15.8854	15.7921	16.0247		14.3514	15.3818
SDF2L1*Q9HCN8	17.2638		17.2927	16.5305		17.3693	17.1649											15.4983	16.8654	17.0964
RAB3C*Q96E17																19.1049	18.805				18.9144	19.5939	19.3529		19.1374		19.3779	19.1537
ABR*Q12979																	17.0514	16.3938			16.8577			16.6103	17.0581	16.6441	16.8757
RAB3B*P20337	18.1284	18.2301	18.7737	18.439	17.948	17.3626	17.7344	18.5985	17.9371	17.7984	17.4173	17.4794	18.1501	18.4361	19.1428	19.4836	17.8266	18.3872	17.9069	17.5218	18.0222	19.4516	19.6691	18.3518	18.5547	18.2317	18.8399	18.1987
PPP1R1C*Q8WVI7	15.7743	16.3317		15.6746	16.1567	15.9063	16.0189				15.574	15.7385	15.189		15.6975	15.7328	15.9445					15.7579	16.6642	15.9792	16.2329	15.6275	15.519	16.8964
PSMA7*O14818	19.5053	19.5333	18.9017	19.1203	18.6402	18.5235	18.9302	18.9978	18.6991	18.866	19.2092	18.6929	19.036	19.0771	19.6686	19.524	19.6489	18.6418	19.3209	19.043	19.1495	19.6469	19.8046	19.4671	19.7617	18.8867	19.4674	19.4773
UMPS*P11172	16.9313	16.8042	17.1991		16.0951	16.4847	16.802	17.233	16.8287			16.5308			16.9387	16.3441		16.3334	16.7346	16.4454		16.7553	16.63	16.3553	16.3543	16.1445	16.3008	16.0824
SACM1L*Q9NTJ5	16.0725	16.1111	16.6126	15.9464		15.067		16.2295	15.4699	15.5489	14.9709	15.1628	16.017		16.6114	16.4225	15.64		15.6928	15.9313	15.5764	16.5524	17.009	15.9443	16.6065	15.9646	16.6402	16.5435
PRKACB*P22694	18.4729	18.3808	17.937	18.3612	18.7316	18.6955	17.723	18.3734	18.409	18.3501	18.4874	18.5644	18.4146	18.1335	18.7927	18.9473	18.8335	19.1212	18.8601	18.8072	18.9798	18.6781	19.6128	19.1995	18.8643	19.5206	19.0266	18.8272
PACS1*Q6VY07	18.3678	18.5973	18.0044	18.2624	18.1787	17.7351	18.2147	17.9581	18.2469	18.005	18.383	17.8145	18.282	18.2522	18.9728	18.9981	18.9741	18.4183	18.9735	18.7799	18.7635	18.658	19.1707	18.9275	19.2376	18.4664	18.8488	18.6698
SYN1*P17600	18.2656	18.4446	17.9482	18.1204	18.524	18.5031	17.5136	17.5926	18.6478	17.9104	17.7503	17.7442	17.6273	17.8173	18.9646	19.3787	18.757	19.3029	19.8304	19.4308	19.1794	19.0331	20.0168	20.184	19.6008	19.5132	19.1496	19.5855
EPN1*Q9Y6I3	16.4161	16.6971		16.5164	15.3207		16.4583	17.105		15.9363	16.6638		16.3225		17.4534		16.653	15.7332	17.1097	16.9914	17.0939		17.6592	16.8907	16.9617	16.1382	17.4094	16.7107
SBDS*Q9Y3A5	16.2417	15.9809		16.3189	16.4634	16.6083									16.952	16.9101	14.7794	17.0645	16.7999	16.6049	16.6172	16.7164	16.8746	16.5385	15.3803	16.9651	16.6888	15.8639
TCOF1*Q13428	18.1689	17.1377		17.444	17.277	17.1838	18.2921		17.7561	17.7944	17.0975	16.4204	17.7664	17.7408	17.8686	17.8486	17.9212	16.4308	17.2558	17.545	17.3043	18.035	17.9076	17.8553	17.3594		17.3765	17.3177
HIBADH*P31937	15.8868	16.2833	16.477	15.8561	14.822	15.6961	15.5708		15.389		15.6898	15.5136			17.1728	16.9495	16.43	15.573	16.2698	16.388	15.9463	17.19	16.9691	16.4248	16.8076	16.2887	16.6299	16.5838
CSE1L*P55060	18.0347	18.3969	18.0666	18.2003			17.6028	18.1604	17.8745	17.7019	17.6301		17.1659	17.6607	18.4792	18.0193	17.976	18.2502	17.8546	17.9275	17.7844	18.4831	18.6196	18.1797	18.0215	17.4664	18.3377	18.1074
CRYBG1*Q9Y4K1	14.0034	14.0341	15.8891	15.49					15.1823			15.0296	15.8078	15.2963
LNPEP*Q9UIQ6																15.0382		14.743	15.0866				15.8251	14.9411		14.3483
G6PD*P11413	17.3798	17.2936	16.7354	17.184	17.0627	16.9162	16.4722	16.8806	17.0078	16.9677	17.2865	16.7734	16.9876	16.8526	17.2644	17.2433	17.4309	16.989	17.2944	17.1719	16.8579	17.3032	17.6104	17.4826	17.5163	16.738	17.3185	17.0679
CTSC*P53634	18.7878	18.6998	18.6668	18.115	18.5518	18.7097	19.0734	17.6865	17.8283	18.3345	18.3882	18.3753	18.1468	17.909	17.4014	17.6684	17.3698	16.7884	17.5895	17.322	17.2254	17.7782	17.5542	17.4123	16.8938	16.7918	17.0742	17.1603
APC*P25054																							17.014	17.0684	16.9151
CKMT1A*P12532	18.946	18.9688	18.9368	18.5189	18.4311	18.9186	18.1003	18.5014	18.1442	18.4067	18.1098		17.3159	19.0977	19.386	19.6426	18.415	18.5388	18.6534	18.6901	18.5108	19.6936	19.5023	18.7888	19.5322	19.0031	19.653	18.9511
CKM*P06732	20.111	20.3214	20.047	19.9169	20.7852	20.7693	20.0916	19.8029	20.3358	20.0645	19.9687	20.8927	19.9139			19.2955	19.8497		20.1586	20.195	20.0781	19.864	19.9838	19.937	19.7208	20.3679		20.2799
SRP14*P37108	17.7326	17.6888	17.4653	17.8825	17.7624	18.2696	17.1416	17.3584	17.2721	17.0279	17.0235	17.8981	17.5763	17.9936	17.6524	17.4387		18.2694	16.5356	17.5707	17.1802	17.549	17.3999	16.8748	17.6699	17.5634	17.944	17.3637
ANKMY2*Q8IV38	16.6576	17.2582	16.114	16.0911				16.1789		16.1811	16.6029		15.7999	16.1211	16.4454	16.0766	17.1117		16.754	15.6129	15.8151	16.5345	16.7164	16.514	16.5542		16.5647	15.5995
ACYP1*P07311	18.5801	18.5417	18.1072	18.577	18.5038	18.5061	17.9184	18.3705	18.7372	18.2778	18.2047	17.9462	18.3379	18.4725	19.0588	18.9569	19.4005	19.1824	19.2844	19.4214	19.2088	18.6419	19.3367	19.36	19.2457	18.9847	19.1322	18.9726
ACYP2*P14621	17.7879	17.7367			17.2887			17.0105	17.0017	16.9552					18.1788	18.0072	18.4128	17.7166			17.3756	18.2734	18.6789	18.3656	18.4324	18.1217	18.0805	18.1623
CYP51A1*Q16850	16.2021	16.5261	15.9208	16.5599	15.6179	16.1229	15.6828	16.5696	16.8589	16.8871	16.912	15.9625	16.4737	16.6718		15.5721	15.691		16.1756	15.4924	15.6475	16.1293	17.0776	16.8903	16.857	16.3728	16.5018	16.3938
RAB5C*P51148	19.8506	20.2005	19.1392	19.8611	19.6788	19.5469	19.4597	19.3757	19.7356	19.5335	19.6444	19.5006	19.4627	19.857	19.8201	20.1953	19.6553	19.865	20.4408	20.3792	19.5485	19.8001	20.5788	20.5721	21.0652	19.6767	19.6045	19.9423
RAB5A*P20339	19.1765	19.312	18.3024	19.292	18.653	18.6332	18.1246	18.4806	18.9068	18.8108	19.0765	19.0225	18.8164	18.9151	19.1806	19.2761	19.8277	18.9713	19.3175	19.4599	19.6515	18.9674	19.6476	19.5831	20.1443	19.3598	19.789	20.1093
YARS1*P54577	18.8887	18.9433	18.1019	18.5874	18.4124	18.1584	18.2945	18.8417	18.7769	18.9066	19.0685	18.5148	18.9553	18.7809	18.8679	18.7475	19.5186	19.205	19.2268	18.975	19.3573	18.8821	19.2653	19.2236	19.4124	18.7099	19.3294	18.9371
ELP2*Q6IA86	16.8435	15.6671		16.1346											15.9641	16.3314	16.2866	17.5802	16.4866	15.8566	16.1722	15.8107	16.3555	16.3937	16.1535		16.2593
ALDH1L2*Q3SY69	22.3227	23.0086	22.0966	22.143	22.0845	22.2122	22.4313	22.4016	22.6021	22.5446	22.8215	22.6775	22.5867	22.3824	21.7056	21.4585	22.44	21.8786	21.8876	21.2361	21.7164	21.8348	22.0224	21.9208	21.8856	21.6147	22.0857	22.1491
EIPR1*Q53HC9															14.8125	15.3365	15.631		15.2922	14.6709	14.8366	15.1495	15.2494	15.2481	15.9497		15.3531	15.0228
SHD*Q96IW2	17.5676	18.0372	17.1315	17.3549	17.8385	17.8465		17.1733	17.6381	17.7903	17.822	17.7576	17.3582	17.5458	17.3331	17.0087	18.0047	17.7183	17.7684	17.4697	17.7109	17.1288	17.4178	17.5036	17.3069	17.0411	17.5323	17.2511
CARMIL1*Q5VZK9	16.7832	17.1252	16.7559	17.0951		17.2965	17.0936		17.0816		17.6286	17.316	17.6845	17.4133	17.6254	16.8844	17.5759	17.3746	17.0888	17.4991	17.4823	16.6527			16.6502		17.003	16.8536
HYCC1*Q9BYI3	16.328	16.1088	16.7926	15.516	15.0905	16.0477											16.1069		15.9397	15.6795			15.8495		15.9063	15.3523
ALDOC*P09972	22.1151	22.0037	22.2208	22.2477	21.6655	21.7906	22.9067	22.7069	21.9727	22.3202	22.9946	21.6308	22.7744	22.4945	22.6021	22.1862	23.1343	21.2211	22.0839	21.8308	21.7276	22.7716	21.8008	22.1271	22.2606	21.2753	22.3129	22.0158
SNX17*Q15036	16.4447			15.8885			16.8926								17.3456	16.9283	16.2469	17.0713			15.5456	17.4693	17.7381	17.2202	17.5712	17.0803	17.1287	16.8418
USP9Y*O00507											19.1677		18.4331	19.1606
TPD52*P55327	18.5819	18.4097	17.9271	18.5727	18.4118	18.1995	17.7825	18.1818	18.4229	18.5268	18.4132	18.229	18.0644	17.8818	18.4489	18.2495	18.6537	18.5228	18.7497	18.5812	18.5529	18.3378	19.2328	19.0297	18.9441	18.4193	18.7838	18.8525
RALY*Q9UKM9	17.482	17.7126	16.9787	17.2374	17.5905	17.2333		16.8526	16.9439	17.546		17.0435		16.5571	16.9831	17.1663	17.6916	16.5575	17.3131	17.2696	17.5012	16.7274	16.8052	16.868	17.2916		16.8115
ADPRS*Q9NX46	17.849	17.9501	17.318	17.5485	17.6952	17.8397	17.3735	17.5366	17.6822	17.6158	17.6725			17.8873	17.6337	17.4396	17.9748	17.5861	18.0731	17.8965	17.6808	17.7569	18.1855	18.116	18.0819	17.5233	17.5852	18.0118
IDE*P14735	16.8103	17.0743	16.9114	17.3082		16.0735	16.8388	16.9982	16.8703	17.1898	16.9709	16.7136	17.0774	16.9367	16.3997	16.6665	16.8694			16.4661	16.7572	16.5723	15.9939	15.7484	16.1846	16.0231	16.8545	16.3704
NANS*Q9NR45	18.7363	18.7509	19.2424	18.7788	17.7538	20.0265	18.5675	18.7908	18.5036	18.2585	18.416	18.4725	18.5815	19.3418	19.3529	19.4753	18.1514	17.1404	18.3123	18.6538	18.6331	19.1715	19.5616	19.1936	18.8525	18.5771	19.2225	18.6293
GAN*Q9H2C0	16.3858	16.2383		16.2016											15.9557		16.4578				16.6396	15.8799	16.5485		16.0113	15.7188
PSMB5*P28074	18.2282	18.4065	18.7972	18.739	16.1244	17.927	18.4425	18.569	17.8919	18.1791	17.6719	17.9181	18.3032	18.1256	18.8311	18.4637	17.7767		18.062	18.4373	18.0249	18.8954	18.8949	18.2397	18.2183	17.8891	18.5913	18.0892
DYNLT3*P51808															16.1713	15.5454	16.6434	16.347	16.2661	15.799	15.7994	16.0425	16.4543	16.4653	16.7503	15.78	16.4979	15.6948
CSTB*P04080	18.1323	18.2457	17.3338	18.1214	17.8511	17.9782	17.7092	17.5386	17.6739	17.4744	17.9423	17.5068	17.6694	17.4703	18.1241	18.2522	18.5762	18.0079	18.4932	18.174	18.2427	18.2497	18.7285	18.5259	18.549	18.1587	18.3433	18.3006
ATOX1*O00244	17.1012	16.7752		16.8203	16.0651	16.2155	16.8127	16.2404	16.5508	15.4289	16.8817	16.0383	16.3475	16.2321	17.1253	16.6681	17.2324	17.1701	17.2017	17.3154	17.0453	17.2757	17.392	17.3391	17.4503	17.2714	17.3023	17.0456
SNRNP40*Q96DI7	17.744	17.129	18.0036	16.5143			17.3809	17.5839	17.5146	17.7827	17.6338	17.0997	18.1216	17.5951	17.6997	17.2824	17.3546		16.9771	16.9493	17.0461	17.3537	16.6737	16.626	16.8914		17.112	16.6481
ARID1B*Q8NFD5
CARHSP1*Q9Y2V2	17.2452	17.8827		17.2949	17.575	17.5494	16.8926		17.3474		17.0588	16.7947	17.0361		17.2608		17.1197	17.5749	17.7	17.2697	17.0737	17.3079	17.8297	18.0075	18.3655	17.1243	17.0998	17.3871
MRPS35*P82673	15.7299	16.0877	16.7152	15.7803		14.9273		16.1582	15.1584	15.4091		15.5581	14.5308	15.0921	16.8504	16.7646	14.8282		15.7593	14.5488	14.9611	16.2361	16.7108	16.2264	16.6765	15.4884	15.5999	15.9178
NPLOC4*Q8TAT6	17.0073	17.0605	17.2256	16.817		16.0283	15.3007	17.0128	15.9395	16.8016	15.9473	16.1132	16.3811	16.1597	17.6809	17.4751	16.6642		16.6189	16.1484	16.7783	17.7938	17.9209	17.2492	17.5635	15.7893	17.1164	17.1574
TNS3*Q68CZ2		18.2843		17.9449			18.2566									17.6153	18.2849		17.9517		18.2258		16.7851	17.0765	17.5147		18.1291	16.8077
PVR*P15151	17.0375	16.8378	17.1766	16.7541		16.8326	16.2207	16.5094	16.6162	16.4228	16.5469	16.379	16.5857	16.7479	17.4396	17.2377	16.8371	17.143		17.3923	16.9637	17.6123	17.6089	17.2713	17.4774	17.0063	17.0917	17.3733
CAMLG*P49069																							16.537		17.1092		16.5666	16.207
PLPBP*O94903	16.9714	17.3655	17.451	17.1754	16.558	16.461	16.2465	17.1888	16.625	16.4871	15.9066	16.9016	16.5231	17.098	17.8127	17.7221	16.9291	17.3091	17.2502	16.9385	16.7452	17.9179	18.1267	17.2607	17.9678	16.9596	17.6673	17.3454
SLC4A8*Q2Y0W8															15.5281		15.8358			14.7436	14.8365	15.7077		14.2923	15.5913		15.4856
TCP1*P17987	20.5216	20.7891	20.0341	20.4115	20.0901	20.2309	20.0643	19.919	20.2375	20.1043	20.1871	20.0592	20.1806	20.2614	20.6784	20.5725	20.7246	20.1875	20.7874	20.61	20.4734	20.6587	21.1449	20.9756	21.0109	20.3735	20.7711	20.8679
TXNDC17*Q9BRA2	19.6368	19.6222	19.3075	19.5568	19.0653	18.9456	19.1593	19.109	19.0638	19.1677	19.3473	18.8276	19.1037	19.0628	19.7074	19.5531	19.8278	18.9917	19.644	19.6084	19.4435	19.5915	20.0871	19.788	19.9047	19.1206	19.8578	19.6618
LRRC57*Q8N9N7	19.4552	19.4638	19.363	18.9471	17.9594	18.8358	18.9142	19.1374	18.632	19.1	19.1369	18.1174	19.0224	18.9277	19.4194	19.3785	19.6403	19.0455	19.1251	19.0313	18.8879	19.2598	19.4805	19.138	19.4814	18.9614	19.3037	19.1837
MPP7*Q5T2T1
TMEFF1*Q8IYR6	17.0406	17.5634	15.7035	17.2969			17.0393		16.3489	16.0593	16.7539			16.9101	16.9805	17.0351	17.7655	16.8024	16.8154	16.7341	16.6694	16.8851	16.7723	16.9965	17.8044	16.0851	16.9867	16.6064
BPHL*Q86WA6	17.2037	17.1078	18.0262	17.2822	16.7509	16.4903		16.9858	16.7901	17.0084	16.9102	17.0089			17.7673	18.1073	16.697	17.0391	17.2185	16.9651	16.6932	17.4491	18.1382	17.2342	17.6419	17.2078	17.6542	16.8787
PRMT7*Q9NVM4		17.1177			16.5231	16.8511	16.1168	17.0098	17.4738	17.1956	16.7472	16.7763		17.3038
SGTB*Q96EQ0	18.1486	18.2164	18.3864	18.3674	15.9388	17.2457	18.3836	17.6571	17.2446	17.8406	17.8884	17.587	18.4992	17.7065	18.8188	18.574	18.4014	16.3858	18.0582	17.6859	17.9973	18.8989	18.8505	18.141	18.7577	17.8394	18.7606	18.3056
IDH3A*P50213	16.2729	17.8763		16.1172	16.7261	16.7049	15.7727	16.9034		16.8099	16.2054	16.7804	15.0491		16.9224	15.891	17.3566	15.2605	17.6875	17.8506	17.0414	17.0737	17.9878	17.061	18.2912	17.2763	17.1443	17.1737
ISOC2*Q96AB3	18.0767	18.0828	17.9781	17.5424	16.695		16.9321	18.2047	17.8676	17.6102	17.8097	17.2776	17.3748	17.9113	18.952	18.6041	18.6602	17.6246	18.3879	18.3552	18.2445	18.5857	18.8234	18.3308	18.8221	18.0821	18.5273	18.178
XPO4*Q9C0E2	16.227	15.94	15.462					15.726	15.8415			14.1557			16.4675	16.0821	16.5446		16.2989	16.0315	15.7675	16.0155	16.517		16.5091		16.3096
ACTN4*O43707	18.6947	18.7125	18.2262	18.3159	18.0864	17.8734	18.3361	18.4401	18.2628	18.3136	18.721	17.9201	18.249	18.1593	18.8801	18.6535	19.0358	18.3492	18.7355	18.6443	18.6033	18.7166	19.2899	18.8084	18.9537	18.2826	19.0125	18.6144
DDHD1*Q8NEL9	15.7565	16.302	15.9823		15.732			16.3216	15.6944	15.595	16.4533	16.137	16.3901	16.1909	16.5372	16.5246	16.366	15.8435	15.9592	15.7696		16.6451	16.2836	15.8123	16.2005	16.0039	16.4775
RAPGEF6*Q8TEU7	15.8215	15.382	16.1743		14.6391	15.2128	14.7158	16.0723	17.3575		15.174	15.3513	15.4129		15.2761	15.2046	15.4399	14.913	15.6754	15.6224	15.375	15.4111	15.4534	15.0511	15.4202	14.6334	15.0449	15.0208
AGPAT1*Q99943															16.9834		17.7648	16.9946		17.1195			18.0999	17.3879	16.9479	15.8954		17.3786
VPS45*Q9NRW7	16.2035	16.157	16.6428					15.8971	15.8814			16.562	16.2924		16.6104	16.6023	16.516	14.053	16.0732	16.0431	16.3943	16.5709	16.8262	16.1684	15.9295	16.05	16.7939	16.2973
APOOL*Q6UXV4	17.2027	17.1346	17.8262	16.6974				17.4887			17.2096		16.1727	16.8218	16.98	16.6055	16.6491		17.279			16.833	17.0394	17.8495	16.7886			17.0664
M6PR*P20645		16.0416				17.4286	16.0579								16.5204	16.3905	17.3754		17.0033	16.9539	17.3423	16.6975	17.0983	17.07	17.0069	17.9375	17.1644	17.1515
FAF2*Q96CS3	15.3835	15.2284		15.8022											15.7813	15.383	15.3523			15.644	16.014	15.4996	15.9022		15.8886		16.0343	15.6981
PRMT2*P55345	17.044	16.9894	16.8502	16.7011						16.5215	16.4981		16.8916		17.2762	16.7828	16.9723			16.7568	17.0669		17.8435	17.0643	17.3597	16.9707	17.3628	16.7514
PITPNA*Q00169	17.7987	17.6434			16.8715	17.6828			17.7634	17.3866		17.5737				17.8316	19.3704	16.7998	17.8223	17.7812		17.6804	18.0971	18.0856	17.923	17.9155	18.6356
APP*P05067		16.1254	15.9863		15.753	16.4141	15.9667	16.6233	16.6865		16.5576	16.4327			16.8532	17.3782	16.5675	16.5349	17.0828	16.3247	16.3984	17.534	18.0297	17.7234	17.4509	17.0058	17.3651	17.6405
MPRIP*Q6WCQ1
THY1*P04216	19.7645	19.7228	19.5033	19.7056	19.3023	19.491	19.5299	19.2122	19.3822	19.3791	19.5354	19.5463	19.2496	19.5458	20.673	20.6197	20.5334	20.0159	20.4588	20.2216	20.3818	20.6805	21.2303	20.629	20.961	20.542	20.7644	20.841
APOO*Q9BUR5	18.2211	18.2095		18.1135	17.386		17.9033	17.3402	17.8242		18.059		18.1215		18.4894	18.5312	18.5695	18.0484	18.6919	18.3188	18.5217	18.5543	18.6833	18.6042	18.7819	18.394	18.6541	18.4245
TECR*Q9NZ01	16.9553	17.7026	16.6786	16.6461			16.3604								17.0573		16.8383	15.9694	17.0275		16.5466	17.0683	17.4798	17.5891	18.1136		17.0982	17.3636
NIPSNAP2*O75323	18.6081	18.4608	18.1962	18.5903	18.0748	18.0928			17.4626	17.8488	18.2074	17.7794	17.7555	18.4193	18.5689	18.8629	18.8737	18.3279	18.7074	18.4236	18.3288	18.7702	19.2955	18.9177	18.8953	18.4451	18.5832	18.9264
GNAZ*P19086	18.2715	18.2556	18.0619	17.744	17.2736	17.5724	17.6599	18.1263	17.8778	17.7966	17.9283	17.7171	17.9271	17.8738	18.9469	18.5435	18.6415	17.7919	18.6171	18.2803	18.5373	18.4175	19.2104	18.6666	19.0327	18.3078	18.7873	18.734
DOLPP1*Q86YN1	16.4532	16.3373	17.3367	16.1003		15.46	14.709	16.5939	15.7992	15.1903		15.4541	15.4377	16.2779	17.0525	17.2012	15.3593		16.1307	15.812	15.7134	17.3247	17.5453	16.2878	17.006	15.2876	16.6363	16.111
BRK1*Q8WUW1																						17.6101	17.5831	17.4109	17.3398	17.5685
GOLGA1*Q92805								13.4716			14.216		12.8768	14.1296
EMC8*O43402																						16.4728	17.1328	17.1387
C11orf54*Q9H0W9	15.4117	15.4003		15.6056											16.1947		15.9706		15.6979	15.2566		16.1677	16.6003	15.4058	16.3557		15.6751
ELMO2*Q96JJ3	16.0954	16.0618	15.4419		15.7709	16.1415		15.7563	15.9727	15.5321		15.3309	15.0654	15.6119	15.8445	15.6036	15.6804	16.2205	16.2848	15.9246		15.5384	16.6737	16.6408	15.8695	15.7096
NDUFA13*Q9P0J0	18.7007	18.6741	18.9652	18.6033	17.6529	17.0366	18.2516	19.1412	18.0413	17.965	18.7407	17.9562	18.3663	18.0008	19.9497	19.4518	19.0195	17.8397	18.6678	18.7837	18.622	20.027	19.8884	19.1242	19.642	18.4246	19.4618	19.2187
NRP2*O60462	16.7641	16.6909	15.774	15.7905	15.6592	15.5274	15.9007	15.212	16.0314	16.0409	16.0425	16.0683	15.7821	16.2432	17.1883	17.4693	17.1967	16.3456	17.1691	16.8354	16.7919	17.6077	17.9195	17.6024	17.8777	16.7994	17.1939	17.6822
MAGI1*Q96QZ7	17.3637	17.4818	16.9364	16.3012	16.2074	16.5518	16.4042	16.3725	17.0632	16.7032	17.2942	16.5096	16.2815	17.0112	17.5981	17.5605	17.8492	16.6985	17.5417	17.4013	16.8074	17.724	17.8581	17.7776	18.3561	16.8634	17.7372	17.834
GNA11*P29992	18.8345	18.8406	18.9105	18.5245	18.1692	17.9266	18.2284	18.4448	18.0126	18.2521	18.6186	18.0705	18.2773	18.0185	19.1948	18.6776	19.18	18.3886	18.8921	18.8987	18.788	19.2616	19.4959	19.0741	19.3674	18.6329	19.1972	19.0716
VPS53*Q5VIR6															16.83				17.071	16.9124	16.604	16.2208	17.1383	16.5095	16.9448	16.2577	16.6306	16.3958
PCYOX1L*Q8NBM8		16.3473	16.3453	15.587											16.391	16.1751	15.9245					16.2354	14.9535		16.0927		16.5418
ADSS1*Q8N142								15.4733					14.6001	15.0439	15.8417	15.3181	15.5257	14.2948	14.9879	14.8436	15.2248	15.4244	15.724	14.8992	15.4673	15.1431	15.6372	14.0006
SUPT16H*Q9Y5B9															16.5611	16.8406	16.0841
RCHY1*Q96PM5		15.2855	14.1396		14.866	14.1604		14.4763	14.9251	14.2992	13.7531	14.2473		14.6197
ZCCHC3*Q9NUD5	15.5225	15.819	15.6939	16.0089	15.6487		14.3355		15.3667	15.183	14.5356	14.768	14.6629	15.6217	15.3689	15.8436	15.6667	15.5323	16.1343	15.6653	15.7202	15.877	16.0751	15.6359	16.2224	15.1725	15.5364	15.9187
TRAPPC9*Q96Q05								17.3351	17.5332	17.3313	17.5793		16.913			16.8006	17.3925	17.277	16.3203		17.0717	17.093	17.6256	17.0318	16.5251		17.0831	16.6662
GPM6A*P51674	18.7873	19.0195		18.8402	19.0357	18.9758	18.6048	18.205	18.8856	18.3104	18.9499	18.5306	18.095	18.3089	19.5602	19.1776	19.8274	19.9192	20.0067	19.735	19.6156	19.4461	20.3837	20.1253	19.879	19.6954	19.7175	19.9261
NT5DC3*Q86UY8															15.5962	14.0584	15.9315		15.7935	15.7771		15.198	16.141	15.5639	16.3241	15.3519	16.2121	15.6779
HOMER2*Q9NSB8															14.6632	14.4082			14.761			13.5846	14.7458	15.1487	14.8429	14.4168
GNAI3*P08754	19.6804	19.7995	19.3656	19.1624	19.0108	19.0451	18.7135	19.4341	19.4235	19.2547	19.3075	18.7057	19.1632	19.3326	19.7035	19.519	19.7639	19.4934	20.0606	19.3478	19.4433	19.6916	20.2233	19.8294	20.0068	18.9315	19.4371	19.3469
RAB23*Q9ULC3	17.448	17.1361	17.0789	17.3141	16.9766	16.9401	17.2172								18.3126	18.0292	17.8956	17.3558	17.9128	17.8517	17.7429	18.2075	18.2583	18.0515	18.0722	17.9757	18.0493	17.7962
ADH5*P11766	19.7121	19.6884	19.5777	19.5373	19.3541	19.4588	19.1354	19.3069	19.5218	19.1833	19.49	19.0768	19.2546	19.3104	19.6675	19.4266	19.7611	19.3705	19.5662	19.5332	19.6458	19.6532	20.0217	19.778	19.8573	19.2573	19.6272	19.4392
SSBP1*Q04837	19.6376	19.8161	19.8872	19.6583	18.0503	19.3212	19.3259	20.0188	19.3373	19.727	19.4771	19.2644	19.3595	19.4314	20.1221	20.0148	19.3777	18.771	19.7163	19.2344	19.4064	20.171	20.1764	19.6575	19.7769	19.2381	19.7588	19.6623
CCDC88A*Q3V6T2	16.2552	16.4546	15.4855	15.5342		16.1995		16.133	16.0914	15.9039	16.3542	15.1497	15.7107	15.739	16.3187	16.3067	16.6633	16.3654	16.4828	15.9939	16.5241	16.2128	16.7127	16.7823	16.574	16.4702	16.4744	16.6882
TIMMDC1*Q9NPL8
DIS3*Q9Y2L1	15.6989	15.8998	16.3397	15.8741			14.9008	16.418		13.8234	15.5062		13.9734	14.9934									15.4619	15.2299	15.2972		14.9594	14.1622
CLIC1*O00299	18.0183	17.9961	17.921	17.8501	17.1942	17.5968	17.728	17.7905	17.4542	17.0948	17.4267	17.3906	17.8493	17.4953	18.1492	18.0652	17.249	16.5843	17.8159	17.2417	17.0702	18.5212	18.6851	18.25	18.2908	17.7332	17.9802	18.4537
NDUFB3*O43676	18.4624	18.5582	17.8003	18.0775	18.1527	18.1345	17.8285	17.9307	18.0035		18.2915	17.9985	17.747	17.8066	18.8337	18.9026	19.1508	18.4439	18.9275	18.7606	18.8235	18.8537	19.3832	19.1347	19.2875	18.7043	19.1012	19.2229
HSPA5*P11021	15.1336			17.2143	17.1191	17.5462	16.1455		16.1718			17.3139	16.8273	17.0996	15.7153	17.6884		18.442	16.9539	16.8949	17.787	15.129	17.0083	17.0431	16.921	18.5189	16.7287	17.2593
IMPDH1*P20839
PPIH*O43447	17.2912	17.1477	17.326		17.0266	16.9843		17.0807	17.4627	17.2158	17.4673		17.4397	16.9596	17.3794	16.1835	17.2856	16.6671	16.8784	17.1879		17.0155	17.1774	17.1554	16.8864	16.2808	16.9796
LMAN2*Q12907	18.6215	18.5863	17.9447	18.336	17.9901	17.8747	17.7897	18.3833	18.1751	18.0216	18.2488	17.5534	18.0988	18.0695	18.8666	18.4962	18.7376	18.4367	18.6665	18.5743	18.5752	18.7239	18.9681	18.444	18.5371	18.0807	18.5193	18.1646
NOP58*Q9Y2X3	17.822	17.0512	17.146	17.3228	17.5926	17.2684	17.7052	17.4258	17.7418	17.8994	18.1075	17.6262	17.966	17.4816	17.153	17.1683	17.5261	17.1823	17.1631	17.3932	16.8522	17.0294	17.1736	17.1941	17.1641	16.7444	17.3551	17.3177
ACO1*P21399	15.7563	15.7347	15.4806	15.2916		13.8753		15.9536	15.7358	15.2629	15.5694		15.4985	15.609	16.0912	15.9545	16.5191	15.6024	15.8947	16.1809	16.2114	15.6895	15.8107	15.5312	15.9864	14.1627	16.2608	15.385
CEP41*Q9BYV8	15.8701	15.9866	15.4937	15.0714	16.0601	15.7587	15.2986	15.3441	15.8597	15.6485	15.8489	15.7923	15.2061	15.8694	15.8222	16.2921	15.8361	15.318	15.9652	15.9754	14.9892	15.6129	15.9604	16.2294	16.5965	15.3093	15.3887	16.1166
USP15*Q9Y4E8	14.9549	15.876	15.3042	15.7914	15.3794	15.0548	14.9421	14.6933	15.8559	15.3984	16.0531	14.7443	14.6493	15.4502	15.722	16.2546	15.6938	14.9066	15.8894	16.1029	15.2621	16.1919	16.5259	16.4113	16.9383	15.4067	15.7796	16.1648
MT-CO2*P00403	21.9087	21.7086	22.0155	21.6559	20.887	21.4804	21.2542	21.6184	21.2069	21.4109	21.1682	21.3463	21.122	21.2247	22.9428	22.5003	21.7842	20.8309	22.0876	22.0964	21.942	22.9334	23.1207	22.547	22.7949	22.1107	22.5421	22.4877
MSMO1*Q15800
ALDH1A1*P00352	19.3904	19.4382	18.7985	19.0527		19.2571	19.2248	19.6496	19.2638	19.569	19.6848	19.3524	19.4447	19.1231	19.2854	19.4276	19.9712	19.1758	19.5308	19.4756	19.9201	18.7021	19.0794		19.0292	19.0354	19.6002	19.1133
UGP2*Q16851	16.3484	17.2741	16.1319	16.1519	16.1591	16.6188	16.3563	15.9126	16.9236	15.7971	16.6028	16.2191	16.0382	16.9919	16.2556	15.7653	16.8379	15.0619	17.0286	17.0291	16.9519	16.5146	17.1767	16.7814	17.8844		17.0518
NDUFB6*O95139															16.8908	16.9685				16.6972	16.5563	16.6459	16.7829	16.9055	17.274		16.556	17.347
DNM1L*O00429	17.6711	17.7875	17.6845	17.6506	16.5899	16.9852	17.2764	17.2238	17.0329	16.9507	17.6013	16.9613	17.261	17.2362	18.3124	18.0976	18.0641	16.9991	17.8187	17.434	17.7115	18.4473	18.6541	18.1936	18.3689	17.7461	18.41	18.3892
PHB1*P35232	19.8331	19.649	19.1902	19.6686	19.2518	19.2531	19.3156	19.2757	19.5088	19.3292	19.8373	18.9781	19.531	19.206	20.0226	19.7491	20.323	19.7116	20	19.9765	19.8096	19.9649	20.2625	20.28	20.2008	19.6267	20.1657	20.1346
VIT*Q6UXI7																	18.5629	17.7972			18.9414
MAPK8IP3*Q9UPT6	15.7357	15.5218	14.877			13.9025		14.858	15.3543	15.4637	15.2384		14.3827	15.5238	15.7165	15.8981	15.5679	14.8627	15.6449	15.4156	14.8244	15.4823	16.3547	15.9717	16.4426	15.4795	15.4436	15.4486
FBXO42*Q6P3S6																						16.9095			16.0224		15.7711
TCEA1*P23193		20.2307	19.5864	19.5806			19.5943		19.7872	20.084	20.1273	19.6186		19.9898	19.5141	19.1613	20.1689	19.2976		19.1769	19.1395				19.6692	19.1984	19.615	19.274
RAB2B*Q8WUD1	17.1382	17.297	16.7921	17.1878	16.6164	15.7213	16.555	17.0147	16.9857	16.7875	16.9324	16.3898	16.864	17.3569	17.3364	17.721	17.7097	16.0707	17.6044	16.9651	17.1272	17.387	18.0045	17.7218	17.838	16.0564	17.4437	17.3785
TACC2*O95359															16.7599	17.0365	17.177	16.3441	16.8608	16.8985	16.7346	16.6769	16.9135	17.209	17.5155	16.4902	16.1836	17.2833
USP32*Q8NFA0	15.5743	15.162			15.1494										15.5539	15.6923	15.7873	15.1028	15.5526	16.1113	15.3414	15.7377	16.1118	16.3787	15.7745	15.7274	15.3603
DPP6*P42658	18.1798	17.8477	18.1349	17.4718	17.3211	17.5153	17.7639		17.7312	17.5724	18.1287	17.5893	17.7464	17.8608	18.9088	18.2952	18.3733	17.4786	18.2475	18.3215	18.1695	18.7908	18.8175	18.5898	18.5125	18.1865	18.565	18.6251
SYNE1*Q8NF91																						14.4224	14.9747		14.2688
STUB1*Q9UNE7															16.2875		16.113		15.6382			16.1726	16.4882	16.4764	16.5161	15.5656	15.8179	16.3216
CRK*P46108										16.6725	17.0606		16.4088				17.5549	16.8186	17.3323	17.6104	17.3539	17.7104	18.4805	17.6921	17.8809		17.5175	17.6521
NDUFS2*O75306	18.8726	18.9586	18.7827	18.7207	18.1079	18.4257	18.3906	18.5963	18.4678	18.3528	18.617	18.0392	18.5188	18.5866	19.4459	19.2766	19.0782	18.6612	19.0259	19.0734	19.1555	19.317	19.5168	19.1982	19.2991	18.912	19.342	19.3376
CCDC149*Q6ZUS6	15.8929	15.6273	15.8446	15.0409	14.7095	14.7596	15.0384	16.2161	15.495	15.4794	15.528	15.4052	15.5367	15.0649	15.6805	14.9211	15.3701		15.0499	15.0698	14.7621	15.6584	15.4084	15.0186	15.0443	14.7547	15.3213	15.3237
ADH7*P40394		20.7451	19.5281			18.753									19.7682				19.6045		18.8179
RPA3*P35244	16.9665	16.9159	17.408	17.3216	15.7435	16.3198	17.0616	17.0564	16.549	16.3043	16.6143	16.9708	17.2119		16.788	17.5164	16.8068	15.2981	16.0102	16.8707	16.9983	16.942	17.1834	16.7035	16.9064	16.5298	17.3507	17.0017
HEATR5A*Q86XA9
CHP1*Q99653	16.8295	17.0567	16.4291	16.5517											17.835	17.5095	17.0784		17.058	17.4079	16.9311	17.7231	18.0395	17.4809	17.8672	17.3873	17.4562	17.3807
LRBA*P50851	18.6882	18.7698	18.4379	18.3467	18.1674	18.3658	18.3634	18.681	18.6814	18.6948	18.9941	18.423	18.8914	18.3154	18.454	17.717	18.8323	18.1846	18.387	18.2861	18.4682	18.1831	17.8746	17.7475	17.8245	17.8082	18.4311	18.012
WDR48*Q8TAF3				14.7225		14.8474	14.1034		14.2856			14.276	13.8853			14.8513		15.1508	14.9224	14.1375	15.044		14.2377	15.1285		15.4534		14.7356
CNRIP1*Q96F85	19.8778	19.5351	19.4522	20.0491	17.721	19.4133	19.0091	19.818	19.6244	19.3294	19.2861	19.208	19.3775	19.6434	20.0744	20.1259	20.0365	20.0449	20.3577	19.8674	20.1755	20.1001	20.8053	20.4046	20.3635	19.7467	20.041	19.9858
ATP4A*P20648	16.3718	15.3316					16.7207	17.1724	15.3012	16.4795		16.8199	16.9986	16.9809		17.3002		15.7451	15.9648	16.9515	16.7736	16.8265	15.3715	16.1256	17.1934
YIF1B*Q5BJH7	17.1556			16.5608		17.6658	16.4286								17.0442	16.6571				17.208		16.756	17.531	17.508	17.6005	17.4464	17.1749	17.381
PCSK1N*Q9UHG2	18.3606	18.9425	17.9202	18.2061	17.9052	17.8048	17.9165	17.4536	18.4612	17.8054	17.421	17.57	17.4751	18.0685	17.8808	18.1276	18.3183	17.7366	18.293	18.5953	17.745	18.0225	18.5039	18.5252	18.5276	17.6962	18.0724	18.0657
LZIC*Q8WZA0	18.1292	18.1623	18.5552	18.6269		17.4719	18.0886	18.345	17.6181	17.9693	18.3385	17.8707	18.4685	18.2251	18.7861	18.828	18.6212	16.5451	18.132	18.3607	18.4118	18.9138	18.9008	18.1755	18.4109	18.0835	18.9172	18.6926
ERAP1*Q9NZ08	16.2939	16.3774	16.6127		15.4419	15.3352	15.5788		16.0846		15.6116		15.872		16.8018	16.8421	16.2414	14.9798	16.0757	15.7082	16.2761	16.9063	17.1619	16.4729	16.8892	16.1542	16.6196	16.467
SEPTIN2*Q15019															16.2471	16.1437	16.6012	16.2585	16.2418			16.5212	16.5303		16.787	16.0832
DYSF*O75923																	18.2359		19.0664	19.0588	18.5244		19.6207		18.3637			17.9034
NCBP1*Q09161	15.7663	16.1323	14.9053	16.7017	15.1424	15.0747		15.878	16.0417	15.5383	15.5083		15.9645	16.3626	16.0039		14.7896	15.2283		15.6471	15.3679	16.0667	16.0007	16.1553	16.0586		15.8629
NDUFA5*Q16718	16.1453	15.9381	16.0926	15.5295		15.5914		15.6788	14.8752				15.248		16.0363	15.9019	15.4646	15.4222	15.6596	14.693		15.5809	16.4751	15.6367	15.6939		15.6227	15.5402
GGA1*Q9UJY5
SRRT*Q9BXP5	16.2453	16.8351	16.3831	16.376	16.4735	16.3937	16.2835	16.45	16.769	16.344	16.0297	16.3348	16.4246	16.7098	16.6063	16.4981	16.9663	16.1261	16.3589	16.4574	16.2463	16.6187	16.7792	16.9305	17.3745	16.05	16.3682	16.7899
SNX27*Q96L92		17.2389	16.4099	16.5557				16.6448	16.806		16.3857			16.5605	17.2241	17.1131	17.3082		17.5942	17.0132	16.6083	17.2698	17.8425	17.8066	17.6426		17.1819	17.0787
AKR1C2*P52895	17.7458	17.5996	18.1952	17.7375	16.5976	17.1111	17.3383	16.9121	16.9753	17.1038	17.47	17.136	16.8681	17.2538	18.1972	18.1012	17.4887	16.1397	17.2056	17.0517	17.1117	18.3285	18.2471	17.6822	18.0439	16.7613	18.2486	18.0253
PTDSS1*P48651		15.8073	16.213	16.1132											16.655	16.5746	16.1481				16.0487			14.5751		15.7744	16.4203	15.4085
DPP10*Q8N608															15.4837		14.3661	13.4598	14.1374	13.3614			15.8724	15.0803	15.4213		15.0264	15.4554
PTAR1*Q7Z6K3	17.5639				15.7503		17.3497															16.8216		16.9011			16.5721
AMN1*Q8IY45																						15.4187	15.5015	15.1894			15.4937	15.3657
PPID*Q08752	17.3861	17.3203	17.5751	17.1179	15.9643	16.7068	16.8939	17.1795	16.6109	17.2354	17.1299	16.8814	17.1963	17.2103	18.0477	17.6015	17.5089		17.3563	17.6352	17.6565	17.8161	18.1186	17.779	17.7803	17.5598	17.9059	17.1132
PRKAB1*Q9Y478	16.3013	16.2537	16.2251		17.3447	17.8351									15.9111		16.712	17.6807		17.2625		15.1022		17.1243			16.2219	16.2945
RAD23B*P54727	19.538	19.5694	18.8881	19.5254	19.2881	19.5041	19.0872	19.0485	19.6487	19.2375	19.0291	19.0633	19.0584	19.1464	19.265	19.2251	19.0072	19.575	19.9215	19.8889	19.2819	19.1553	20.0199	20.0947	19.9439	19.1335	19.2201	19.5643
EIF2B4*Q9UI10	16.7821	16.7448	16.4759	16.7093	16.0578	15.9076	16.4716	16.6577	16.197	16.2619	16.2814	15.8381	16.4485	16.5396	17.1259	17.1362	16.9016	16.326	16.6175	16.4086	16.5512	17.0045	17.1476	16.6794	17.1372	16.425	17.0069	16.7945
STAU1*O95793	16.9265	16.6378		17.0434	16.5138	16.8654			16.7413	16.6689		16.4805			16.8385	16.3799	16.396	15.4355	16.324	16.5341	16.0931	16.8713	16.7316	16.9577	16.9481	16.3114	16.2614	15.9838
AMDHD2*Q9Y303	18.4199	18.222	18.5772	18.3262	17.2213	17.8216	18.2855	17.9215	17.945	18.2965	18.2936	18.1148	18.1628	17.9986	17.9235	17.4517	17.8632		17.4614		17.8055	18.2296		17.6665	17.4516	17.7512		17.49
MRPS21*P82921	16.7374	16.0291	15.4101	15.8791	15.6212			15.6643	15.8467	16.24	15.8541	14.7075	15.4968		16.4594	15.8245	16.0369	16.2356	15.7774	15.5688	15.9289	16.1745	16.7564	16.1101	16.4682		16.56	16.1945
GLOD4*Q9HC38	19.7346	19.8703	19.5702	19.574	19.1998	19.1785	18.8904	19.5694	19.5949	19.3668	19.3757	19.0122	19.3276	19.472	19.9659	19.8523	19.8966	19.311	19.9521	19.6875	19.5281	19.886	20.3408	20.0205	20.1702	19.322	19.8511	19.7709
PPP1R12A*O14974																							15.8059		16.1993		16.1276
COX20*Q5RI15	17.5923	17.7386	17.1784	17.107	17.138	17.4656	17.0013	17.6328	17.3515	17.1281	17.0998	17.1471	17.0639	17.209	17.8561	17.7288	17.8535	17.7051	17.972	17.7656	17.6836	17.8898	18.0431	17.9924	17.9871	17.7877	17.7282	17.7071
SYT7*O43581	17.1166	16.9887		17.2876		15.6092	16.6911	17.8617		16.6129	16.0557	17.0758	17.2446		18.2383	18.2295	16.7633	15.1635	16.7937	17.8609	17.4107	17.8226	18.275	17.3531	18.1639	17.6203	17.8599	17.7285
CHN1*P15882	17.1308	17.0349	16.88	16.2613											17.2354	17.2899		16.3767	16.863	16.8082	17.4384	16.9089	17.4374	17.1548	17.1736	16.9504		16.9248
ATP5F1B*P06576	21.398	21.5863	21.0037	21.1207	21.0814	20.9867	20.7054	21.0818	21.1313	21.0189	21.186	20.5815	20.7872	20.88	21.7758	21.5364	21.8854	21.4514	21.9153	21.6626	21.4254	21.72	22.3336	21.8681	21.9343	21.2289	21.6171	21.4862
CLGN*O14967	16.7599	16.1117	16.8242		14.5314	16.4685	16.2154								17.5049	16.9394			15.8903	15.9662
RPS3*P23396	19.8701	19.9655	19.7426	19.545	19.6337	19.4364	18.8354	19.6999	19.4275	19.4239	19.7514	19.2079	18.9162	18.9912	19.7832	19.4812	19.7968	19.473	19.7676	19.7388	19.6124	20.0872	20.1173	19.9531	20.0729	19.4688	19.6844	19.6673
SEZ6L2*Q6UXD5															15.5894	15.7748	15.5695		15.4751	15.7673		15.6926	15.9625	15.7207	16.2074	15.5813		15.5538
DCAKD*Q8WVC6								16.8623				16.0672	17.0761									16.5181	17.3703	16.6558	17.3613	17.6269	17.5983
ATAD3A*Q9NVI7															18.0789	17.4679	17.5332				17.4345	17.8017	18.0133		17.4256		17.352	16.668
TWF1*Q12792	16.9088	17.0048	15.9418	16.6323	16.3043		16.2061	16.2376	16.567	16.5311	16.6164	16.5456	16.5925	16.7976	16.5953	16.8427	16.8102	16.6407	16.6704	17.1232	16.767	16.4705	16.8276	16.9439	17.0624	16.2375	16.3168	16.7453
UBE2V1*Q13404	19.6783	20.0146	18.7757	19.2735	19.1405	19.5509	18.8678	19.2473	19.2168	19.0806	19.523	18.9271	19.0627	19.1582	19.6643	19.8657	19.9508	19.7258	19.7243	19.6094	19.6636	19.7906	20.2571	19.9038	20.2015	19.7898	19.8137	19.8443
MAGED1*Q9Y5V3																						12.7373	13.2881	13.6798
FERMT2*Q96AC1	17.3057	17.1442			16.764										17.1449	16.2215	17.4785	16.7433	16.628		16.9972	17.0222	17.1275	16.9388	17.1216		17.2709	16.5603
COL3A1*P02461	17.576	17.1499	17.8145	17.149	18.0944	18.4343	17.9084	16.6959	17.446					17.359		17.3889		17.3377	17.9532	17.0036	16.1904	17.4277	17.6803	17.9309		17.4804
LSM4*Q9Y4Z0								18.0253	17.4913		16.8769				17.4792	18.0945				17.748			16.0809	17.7459	17.7127			16.5941
ARL2BP*Q9Y2Y0		16.4632	15.8651	15.9167	16.5755	16.2734											16.5227		14.8298	15.98	15.6628		16.0209		16.4334		16.2731	16.1466
CHMP6*Q96FZ7	17.2526	17.6106	17.2396	17.2641	16.4554	16.8457				16.9639	16.9756	16.4739	16.8775		17.7292	17.4184	17.6345	17.3045	17.2573	17.5369	17.4406	17.9339	17.6902	17.3557	17.8542	17.1168	17.4366	17.2295
ARHGAP35*Q9NRY4	17.3177	17.469	17.2146	17.2044	16.6194	16.9142	16.9223	16.7257	16.9387	16.8481	16.9458	16.7094	16.5847	17.166	17.0868	17.4151	17.2941	16.6816	17.4744	17.1769	17.1982	16.975	18.027	17.5559	17.9451	17.0167	17.5294	17.4351
HLCS*P50747																						15.0614	15.5372	15.3912	15.98		15.6594	15.4884
DBT*P11182	16.323	16.3291					16.5562								17.1484	16.4762	15.5017		15.0268	15.6746			16.2505	15.5241	16.3014		16.5737	15.7274
POP1*Q99575	15.6934	15.7899	16.0146		15.5565	15.4114		14.8479		15.5338		15.7028		15.2352	15.322	15.1316	15.051				15.0222	15.2514	14.9035	15.018	15.4321			15.4309
PRDX4*Q13162	17.0927	17.2272	16.7019	16.9219		16.6906	16.2055	16.6069	17.0361	16.429	16.7009	16.0877	16.6233	16.7087	17.1038	17.068	17.589	16.2968	17.014	16.6386	16.9453	17.1831	17.5103	17.1156	17.7362		17.343	16.9898
HEBP1*Q9NRV9															17.2724	17.1741	17.2601		16.9743	16.5879	16.3694	17.4856	17.4509	16.882	17.2823	15.3196	16.998	17.2215
GSK3B*P49841	17.2102	17.1937	16.3785	16.528	15.0812		16.8983	16.3362	16.1967	16.5004	16.9334	14.5063	16.4873	16.8731	17.0109	17.5388	17.2837		17.1263	16.5436	16.3976	16.9714	17.4975	17.3951	17.9757		17.4845	17.1716
DDX19B*Q9UMR2	18.1216	18.0661	18.2726	17.3796	15.6269		16.9503	18.77	17.0342		17.9121		18.0439	18.0726								18.7487					17.5079	16.7548
GNS*P15586	18.1895	18.095	18.182	17.7463	17.4475	17.1308	17.4378	17.8339	17.3577	18.0141	18.0188	17.4602	17.4419	16.1948	18.0024	16.606	17.8581	16.9055	17.4006	17.2666	17.4254	17.8226	17.9455	17.6916	17.6702	17.3433	17.7675	17.8569
FUBP1*Q96AE4	18.6961	18.9192	17.8859	18.2946	17.4668	17.9001	17.609	18.3073	17.6809	18.5692	18.6666	17.5892	18.5043	18.2876	18.0706	18.1419	18.5498	17.2389	18.0993	17.8991	18.0695	18.0231	18.1917	18.1441	18.558	17.7682	18.3045	18.2223
MYCBP2*O75592															15.1614	15.2495	15.5359	14.3256	15.4713	14.9723	14.6677	14.3754	15.5158	15.9169	15.4825	14.5101	15.258	15.2102
BSCL2*Q96G97	17.6112	17.5516	17.9633	17.7347	17.6993	17.6106	17.6298	16.9805		17.3261	17.6849	17.5624	17.0871		18.3065	18.0961	18.0342	17.4068	17.9471	17.9878	18.0136	18.3432	18.7134	18.3799	18.3214	18.3128	18.388	18.4992
PLPPR4*Q7Z2D5																							16.0447	15.9586	15.7647
PFDN5*Q99471	16.3826	16.3415					16.4629	15.465		15.7695	16.5119				15.5826	16.7557	16.3086		16.3823		15.7665	15.793	16.6837	16.4479	16.9628	16.3201	16.5136	16.3902
DMD*P11532		20.0856		18.931	19.5582	19.579	18.9702		20.0515		19.284	19.5094	19.0376	19.8884
CMPK1*P30085	17.3	17.3286	17.8502	17.771	16.1207	17.7711	16.506	17.3989	16.8813	16.7646	16.6139	16.4274	16.6022	17.9953	18.1647	18.4274	16.3615	15.7341	17.4935	17.5874	17.1593	17.9956	18.5718	17.722	17.4575	16.1749	17.572	17.1779
TBCK*Q8TEA7	15.7937	15.3519		16.4664		14.9875		17.2033	15.0254	15.9332		16.0243	16.5601		15.73	15.9029	13.9141		15.0523	15.3825	14.913	15.6372	16.3096	15.137		14.9843	16.5217	15.4855
TBC1D22B*Q9NU19	16.5391	16.6446	16.3832		15.8588			15.8754		16.5479				15.6395
PEA15*Q15121	18.0196	18.557	17.6878	18.0312				17.7976	18.8878	18.1049					17.8584	18.4298	16.0996	18.4032	19.1636	19.1653	16.0844	18.0288	19.0849	18.7863	19.6734	17.2235	16.7852	17.2934
MRPS31*Q92665															15.6552	15.5317	13.3315					15.6625	15.8243		14.4107		13.5284	13.4588
UBA5*Q9GZZ9	16.7699	16.9212	17.0739	16.456	16.3048	16.0926	16.2867	16.993	15.7262	16.3627	16.3177	16.3149	16.3032	16.5545	17.1408	16.874	16.8569	16.8931	17.0052	16.329	16.6804	17.2379	17.3365	16.8304	17.2132	16.5093	17.0337	16.9692
NXN*Q6DKJ4	17.4369	17.6146	17.438	16.4079	15.9143	16.0237	16.784	17.5512	17.2856	17.1046	16.9766	16.3883	16.8825	17.2502	17.9171	18.1549	17.7042		17.4105	17.2747	17.0795	18.027	18.1836	17.5395	18.4236		17.5853	17.1242
PHYHIPL*Q96FC7	17.4456	17.4483	16.6387	17.1152	16.6047			16.9896	17.2415	16.7287	17.2064		17.0349	17.0995	17.896	17.5549	17.9807	17.6156	17.9985	17.3444	17.483	17.6794	18.2736	18.1697	18.0905	17.3181	17.8759	17.6816
HINT2*Q9BX68																							15.2476		15.1927	14.231	15.2215
SEPTIN5*Q99719	19.4547	18.9965	18.7684	19.0374				18.9578		18.9432			18.829		19.8045		19.7641			19.3114	19.642	19.7117	20.1297	20.0952	20.0441	19.2742	19.9493
MPZL1*O95297	18.047	18.1838	16.9187	17.589	17.6604	17.6529	17.493	17.5596	17.6676	17.5933	17.8218	17.5154	17.7536	17.3452	18.5684	18.5117	18.4161	18.3845	18.8114	18.2623	18.3873	18.6931	19.2294	19.0071	19.0638	18.3583	18.6118	18.6396
NECTIN2*Q92692																						16.3774	16.9579	16.197	16.5633		16.4635	16.2058
HEXA*P06865		18.9819	18.8286			18.5223
IGF2BP2*Q9Y6M1	18.5077	19.0494	18.2734	18.5552	18.7967	18.5552		18.0894	18.5401	18.7592	18.8859	18.4696	18.2765	18.5349	18.4091	18.653	19.1334	18.637	18.7758	18.5838	18.5556	18.2455	18.6966	18.7752	18.8835	18.3852	17.8342	18.3209
RANBP3*Q9H6Z4	16.193	16.2423	15.512	15.8984	15.5546	15.9439	15.5634	15.4856	16.4133		14.9388		15.8012	15.8627	15.6253	15.7216	15.4054		15.856	16.0647	15.2779	14.9954	16.1133	15.8841	16.7038	15.2075	15.1383	15.9663
PSMA6*P60900	15.3357	15.0687		15.5131																		16.8685			14.7931		15.7354	15.8028
OSBPL2*Q9H1P3		13.7344	13.7568	14.5351											15.1496	14.8885	15.1686						15.6387	14.9262	15.1719	15.0633	14.6847	14.7242
LPCAT1*Q8NF37	16.0267	16.1986	17.2869	16.812		15.7271	15.25	16.8873	15.7259		16.1268		15.2088		17.5437	17.7636	16.1831		15.6947	16.2174	15.4047	17.674	17.7581	15.8254	16.9225	15.7007	17.063	16.7066
PPIA*P62937	20.9312	21.4588	22.0852	22.2705	19.9945	20.6496	21.1204	21.7937	20.4316	20.8922	20.4029	20.048	21.8566	22.0712	22.3881	22.9925	20.9719	19.851	20.7863	20.3521	20.2065	22.7435	21.978	20.7592	21.675	19.1131	22.3113	20.9178
HECW2*Q9P2P5	17.2312	17.2145	16.2059	16.4715	16.6689	16.8134									16.8239	16.8402	16.7525		17.2157	16.9015		17.2571	17.6328	17.2524	17.0267	16.9543	16.899	17.0906
ACOT13*Q9NPJ3			18.0666	18.015	17.6743	18.1205									18.6994	18.4847	18.3962	18.0589	18.2456	18.2586	18.475	18.7334	18.5835	18.3271	18.5465	18.2953	18.6709	18.6649
PSMB7*Q99436	19.482	19.5614	19.826	19.1802	18.7232	18.9825	18.7767	19.0075	18.8633	18.9504	19.3019	18.9922	18.7229	19.0818	19.7943	19.6745	19.5605	18.999	19.0561	19.2733	19.3042	19.8143	20.0067	19.4816	19.4495	19.295	19.4366	19.5128
TRNT1*Q96Q11																							16.5798		15.0346		16.1684
PSMD5*Q16401															18.1315		17.4023				16.4606	18.3273	17.913	17.3433	17.1586	16.7088	17.5303
TMPPE*Q6ZT21	17.0756	17.0155	17.6325	16.1813		16.4653	16.9555	17.1276		16.7915	16.748	16.8546	17.0604	17.1485	16.1755	16.3916	16.3014				16.1457	15.303	16.4743	15.4106	15.8644	16.2698	16.5811
ARMC8*Q8IUR7	18.1603	18.4142		17.7417		18.1958	17.747	17.9294			17.8748		17.9925			17.5978	17.9277		17.9971		17.6416	17.6646	17.5406		18.029		17.657	17.696
TMEM33*P57088	16.5887	16.8624	16.237	16.4818			16.9564	16.455		16.4588	16.2047				16.4087	16.1889	16.9011		16.2641	16.3175	16.5909	16.0511	16.2734	16.5388	16.9627	16.0371	17.0716	16.7795
NTRK2*Q16620																						18.2651	18.7975	18.8759	18.6328	17.95		18.4464
PRPF19*Q9UMS4	18.3904	18.5043	18.4081	18.3006	17.9867	17.9873	17.0274	18.0989	17.8831	18.3322	18.329	17.8939	18.1168	17.9516	18.5377	18.5502	18.4067	17.5222	18.0612	18.3542	17.689	18.544	18.6563	18.388	19.0144	17.7717	18.2058	18.3842
MRPL13*Q9BYD1	16.2368	16.4875	16.2393	16.0488		15.2061	14.6707								17.0663		16.0433		15.6475		15.7776	17.0176	16.9716	16.4043	15.9663	15.7033	16.3883	16.311
VPS4B*O75351	17.4385	17.3449	17.7169	17.0683	16.5325	16.5497	16.6899	17.6465	16.9698	17.0474		16.2618	16.7029		17.9063	17.4062		16.2124	17.1673	17.4406	17.0209	18.076	17.9619	16.957	17.6127	16.9121	17.3711
LRRK1*Q38SD2	20.1433	20.1872		20.038	19.7198	20.1274	20.2341	20.3682	20.2362	20.2824	20.44	20.267	20.5946	20.6821		19.7868	20.1972	19.6341	20.0152	19.9249	19.9595	20.1921		19.8764	19.987	19.7464	20.1998	19.9919
RAB3IP*Q96QF0	15.0491	14.7893	15.3275	14.7806				15.107	13.8261	15.4249					14.7374	14.273	13.7606		14.1949		13.1828	14.1715	15.4431	15.063	15.0982	13.8182	14.8747	13.9549
MRPL28*Q13084																							15.8167	15.1245	15.3643		15.2184	13.6952
ASH1L*Q9NR48								17.6616		18.0096		18.069	18.0189		17.613	17.8642	18.1286	17.6669	17.8218	17.8878	17.8886	17.6452	17.2989	17.59	18.1017
NSUN2*Q08J23	16.2066	15.8208					15.8921			15.2828	15.4349		15.4406		16.1209					14.4744	15.001		15.7254		15.6662		15.7904	15.6411
MYH14*Q7Z406	16.6094			16.6729		17.3291										16.9955	16.7388	16.7019	17.2444		16.2495			17.2646		15.3566	16.9161	16.5941
CD44*P16070	19.4427	19.7794	20.0369	20.0605	19.7119	19.9443		20.1327	20.1882					20.1332									18.8532	19.7488		19.6846
CHCHD4*Q8N4Q1	14.3539			15.3524	15.8458										14.6991	16.1423	15.3083	16.8364	16.3393		16.668		16.5352	17.0019	16.1251	17.0264	15.8383	16.7549
NDUFV3*P56181	16.4671	16.4925				16.4513									16.4534	16.9775	16.5095	16.9692	16.9871	16.594	16.673	16.3765		17.3535	17.4885	16.8997	16.922	17.4214
TMEM35A*Q53FP2	19.7348	19.927	19.2499	19.6815	19.4682	19.391	19.172	18.8739	19.1851	18.9626	19.0134	18.8145	18.9844	19.1151	20.076	20.0451	20.3647	19.8418	20.2974	20.2032	19.8555	19.5053	19.8042	19.9578	19.9258	19.2786	19.401	19.7067
VTA1*Q9NP79	17.7939	17.8143	18.1713	17.9154	16.334	17.1546	17.8512	17.2502	16.8921	17.2593	17.6159	17.3166	17.779	17.4322	18.2069	18.125	18.0512	16.4939	17.8224	17.7413	18.252	18.2445	18.2524	17.9985	18.0628	17.573	18.5091	18.0395
CPVL*Q9H3G5	15.4004	15.9437	15.624				16.2201
SH3BGRL*O75368	17.0503	16.9828			15.36				16.0563		16.6976		16.109		17.3801	17.3429	17.1386		16.3172	16.2992	16.4419	17.5691	17.4996	16.8014	17.365		17.0497	17.104
YWHAQ*P27348	20.1396	20.0876	19.7007	19.3678	18.624	18.3072	19.8214	20.0319	19.6136		20.0548	18.6968	19.9218		20.0269	19.879	20.3204	17.5632	19.8046	19.4786	19.726	20.0051	19.8935	19.7192	20.1474			19.5822
PRKACA*P17612	19.4865	19.5169	18.7811	19.3424	19.69	19.6727	18.9519	19.1469	18.9838	18.9216	19.0074	19.5465	18.7992	18.9346	19.4058	19.1393	19.7839	20.2427	19.9791	19.6065	19.1619	19.4399	20.0293	19.9392	19.4564	20.2014	19.5251	19.3797
PRAF2*O60831											17.3014	16.8351	16.9938			18.2574	18.1983				17.8313	17.9868	18.3931	18.364	18.8969	17.9743	18.0927	18.4239
FNBP1*Q96RU3	18.6219				17.382	17.6256									16.5334		17.7864	17.2616		18.3891		17.9063	18.361		18.6122
NDUFA4*O00483	18.7973	18.9991	18.3683	18.5729	18.2094	17.4301	17.8002	18.2096	18.1108	18.0624	18.2251	18.3109			19.2225	19.5648	19.0242	18.414	18.9074	18.8612	18.4947	19.6069	19.5843	19.2438	20.0058	19.2792	18.8589	19.4672
CNTNAP5*Q8WYK1	17.0054	16.8947		16.6077	16.9283	15.4678									17.4935		16.2646				16.6573	17.3179	17.4042	16.9116	17.1847	17.2076	17.3124	16.6684
WASF1*Q92558
NPDC1*Q9NQX5
MINPP1*Q9UNW1	15.6531	15.6692		15.3584											15.8468	15.8791		13.3843	14.5622		15.6884
RPL13*P26373	19.37	19.8245	19.1662	19.9453	19.5192	19.1621	18.0083	18.8849	18.7731	19.3757	18.8725	19.127	18.6005	18.5555	19.357	19.7	19.7942	18.7382	19.109	19.312	19.2393	19.6847	19.6467	19.5146	20.1858	18.7421	19.3105	19.692
SLC27A1*Q6PCB7	19.7325	19.6288	20.1525	19.5836	18.1331	18.8939	19.7186	20.4477	19.5214	19.7186	19.6002	19.547	19.7885	19.5977	19.9644	19.5931	19.6092	17.8771	19.2689	19.5979	19.6878	20.0902	19.4685	19.2503	19.6699	18.7666	19.7577	19.605
GDE1*Q9NZC3																						17.2621	17.5706	17.5513	16.9922	18.4819	17.3066	17.3368
HNRNPLL*Q8WVV9	16.857		16.4042	16.6141	16.014	15.7068	15.7773	16.3307		16.594			16.5682		16.5984	16.2435			16.0397	16.7266	16.8177	16.6478	16.9143	17.1862	17.381		16.4931
UBLCP1*Q8WVY7	16.4199	16.4003	16.1987	16.3	16.1383	15.3952	15.6469	15.9771	15.8574	15.7584	15.7858	15.7483	15.5098	15.4931	16.4495	16.0935	16.3567	16.1445	16.3389	15.4881	16.0402	16.4458	16.6632	16.0749	16.0313	15.8401	16.1549	15.9211
NDUFS7*O75251	18.9754	18.6911	18.7468	18.2601	18.4534	18.5461	18.1385	18.5554	18.6673	18.3185	18.7406	18.1166	18.0538	18.1486	19.302	18.7008	19.1773	18.5897	19.0004	19.1416	18.5804	19.4272	19.5305	19.1785	19.1256	18.5966	19.0584	18.8683
NAGA*P17050	17.624	17.2201	17.5226	17.5419	16.4402	17.3116	17.5355	17.6644	17.1177	17.4036	17.2853	17.4765	17.1028		17.4758	17.2059	17.5543	17.0287	17.0286	17.5878	17.247	17.1356	17.5182	17.0755	16.9198	17.1958	17.2752	17.2049
LRPAP1*P30533	14.9975	15.7201	15.2215	14.9849											15.1937	14.2348			15.579	15.0769		13.9501	14.1607		15.1759
NAP1L1*P55209	17.6931	17.9935	18.1535	17.9137	17.1612	17.4048	17.6426	18.1099	17.8558	17.603	17.5967	17.7399	17.8815	17.7291	18.3583	18.0724	17.7564	17.1919	17.7979	17.844	17.662	18.3841	18.3996	17.9772	18.0767	17.6939	18.014	17.833
MRPL4*Q9BYD3	17.0847	16.8724	16.2989												16.8785	16.4325				16.5986		17.2557	16.792	16.5172				17.5915
SPECC1*Q5M775	18.0136	17.5976	18.8298	17.9924	15.9026	17.5444	17.4224	18.4361	17.6106	17.6576	16.3197	17.9888	18.1156	17.6718	18.3807	18.2761	16.8817	15.3734	17.6319	17.2139	17.4827	17.8462	17.8603	17.6191	17.5768	17.247	17.663	17.0469
NAP1L4*Q99733	18.7798	19.0353	18.621	18.812	18.3788	18.3456	17.9257	18.6347	18.5946	18.4401	18.3651	18.2172	18.5675	18.6181	18.959	18.9261	18.5395	18.6263	19.1006	18.8234	18.5069	18.8896	19.3649	19.0336	19.2594	17.9448	18.7513	18.6586
RNMT*O43148	18.2747	18.2165	17.9904	17.9574	17.6831	17.6497	17.7315	17.8419	17.8264	17.8493	17.9525	17.5217	17.7794	16.3814	18.028	17.1455	18.1068	17.4749	17.9437	18.1281	18.1496	17.6204	18.0246	18.0005	18.1986	17.6255	18.0475	17.8918
TXNDC9*O14530	16.9872	16.8582	17.0445	16.6717			16.2954								16.9093	17.1707	17.1108	16.4301			16.5885	16.9353	17.3737	17.2728	17.4382	16.6358	16.8206	17.2449
JAM2*P57087			14.7631	14.8969			14.7198								14.9223	15.9638	14.542		15.4073			15.1427	15.458	15.6488	16.1479		14.5559	15.0136
TMEM168*Q9H0V1	17.0956	17.0307	17.2262	16.3948	15.732	16.1515			16.7937	17.1908	17.0786						16.8206		16.1514		16.5928		16.0476	16.1114		15.2815	16.6397	16.1991
DHRS1*Q96LJ7	16.6836		16.0606	15.6137				16.6514	16.2994	17.0697	16.153			15.7842	16.1675	16.0804	16.5026	16.2117	16.2074	15.8756	15.7984		16.1525	16.0509	16.1063		16.4701
RANBP1*P43487	15.7809	17.3226	15.9605	16.2459			15.8098	16.0072	15.4396	15.8373	16.3415	15.1466	16.12	16.7695								15.8335	16.0534	15.6316	17.84
GRSF1*Q12849	17.9097	17.7758	17.7814			17.5239																18.6724	18.2021	18.0451	18.1614	17.4429
MAP2K2*P36507	18.1042	18.3063	18.4771	17.8037	17.0452	17.3562	16.8837	18.0048	17.8674	17.5957	17.685	17.8912	17.1927	17.0846	18.4632	18.2809	18.1184	17.5947	17.7351	17.9845	17.8869	18.2849	18.6055	17.9744	18.5471	18.3136	18.5133	18.0335
STARD7*Q9NQZ5
GRPEL1*Q9HAV7	16.0511	16.3109	15.9139	15.7914	15.5661			15.1774	16.4164	15.8242	15.6582	15.0127	15.419		16.4198	16.4841	16.7734	16.2874	16.4706	16.7237	16.4039	16.5659	17.1585	16.9081	17.3534	16.0365	16.4653	16.4123
SPTA1*P02549	15.2432	13.2189	17.0745			13.7723									16.8806	15.4479			13.7967			16.0836	15.9334	14.4182				13.941
RAB33A*Q14088									16.5941			16.1123		16.3694
NDUFA11*Q86Y39	16.9425	17.045	17.0711		16.3228			16.1785	15.9972	16.7241	16.6958	15.4454	15.8471		17.734	17.4054	17.6562	16.8283	17.4945	17.2137	17.0738	17.5695	17.9134	17.6972	17.686	16.6228	17.3786	17.3374
NOL4L*Q96MY1
R3HDM1*Q15032	17.7403	17.8834	17.7111		16.8176	17.455	17.8873	17.455		17.0399	17.8328				17.8517		18.06	16.425			18.1392
SCYL2*Q6P3W7	16.6645		16.303		16.3801	16.3156		16.1779	16.3583			15.8729			16.66	16.7202	16.9701		17.3279	16.6689		16.8017	17.5436	17.2316	16.9574
CAPNS1*P04632	18.0087	18.2425	18.0113	18.2167	17.6331	17.3462	17.9607	17.6779	17.8752	17.2607	17.9442	17.5226	17.8059	18.301	18.754	19.3084	18.6325	17.7683	18.2121	18.4917	18.352	18.7898	19.126	18.8651	19.421	17.7648	18.747	18.9441
INPP5A*Q14642																							16.8039			16.1922		15.7366
EIF3H*O15372	17.6804	17.0415	18.2255	17.5593	17.1769	17.0616			17.0632	16.8204	17.0574		16.8164	17.8126	17.686	17.6037	17.0612	16.6354	16.9101	16.3933	16.4438	18.0884	17.3625	17.5625	17.4838	16.8076	17.0068	16.5317
C19orf12*Q9NSK7								15.3489	16.1599					15.366	16.2025	15.4585	15.9779		15.3476	15.3795	15.7599	16.2069	15.7236	16.29	16.597		16.4568	16.4689
ABRAXAS2*Q15018	17.1747	16.6728	16.687	16.4712	16.8854	16.7714	16.4469	16.8313	16.6296	17.0818		16.8088			16.8447	16.8817	16.9822	16.4684	16.9037	17.1113	16.4772	16.7515	17.2152	17.0103	17.018	16.6123	16.646	16.6241
RAD21*O60216	18.9875	18.6789	19.3194		18.6562		18.718	19.3563	18.6427	18.9509	18.803	18.8263	18.7639		19.0089	18.6387	18.741	18.3113	18.9292	18.6145	18.8935	18.8746	18.4384	18.6851	18.112	18.4826	18.6107	18.4997
NUDT9*Q9BW91															15.7063	16.6687	16.1613		15.7826			15.5832	15.9536		16.1886	15.552	16.1688	16.2657
CHML*P26374																						16.1246	16.362	16.2724		15.7323	16.2283	16.1867
COG3*Q96JB2	18.1552	18.1486	18.4962	17.4831	15.5594	17.2829	17.2537		18.0072		17.4045	17.9674	17.8391		18.3032	17.474	17.169	14.9992	17.4291	17.2538	17.4964	18.0637	17.8456	17.733	17.8436	16.9238	17.598	16.9817
CIRBP*Q14011	17.9567	18.1048	19.3257	19.0359		17.3918	17.6482	18.9989	17.7434	17.8833	16.913	17.1341	18.4535	18.775	19.1081	19.3002	16.7755		17.4933	16.9595	16.53	19.2072	18.9278	17.6625	18.0975		18.6456	17.3029
RIMS1*Q86UR5	17.3887	16.9398	16.259						16.9392		18.0795		17.8696		17.266	17.6419	16.7924	16.8998	17.6733		17.0397	17.4168	17.6694	17.6786	18.0813	16.6421	17.346	17.3753
TCAF1*Q9Y4C2	17.2206	17.1313	17.8914	16.8695	15.5508			18.1035	16.6125	17.2549	16.7589	16.7529	16.67		18.0327	17.834	16.6971		16.7579		17.1324	18.0258	18.2677	17.2402	17.8231	16.9651	17.4259	17.2514
PRRT1*Q99946	17.0291	17.3581	16.5221					16.0824					16.4244	17.0643	16.7014	16.8716	17.2379		17.4527	17.0909	16.922	16.5074	17.2923	17.0142	17.5557		17.022	17.0611
ITPK1*Q13572	15.8877	15.4025		15.0898						15.0994			15.2204	14.5864									15.3442		16.5358		15.8325	15.5419
CAND2*O75155															16.3438	15.9735			14.9869	14.6299	14.6929	16.216	16.3905	15.6745	15.6261		14.7753	14.6595
HMGB3*O15347	19.0506	19.0002	18.6055	18.9871	19.3067	19.0861	17.8151	18.834	19.0945		19.1409	18.8357	18.6585	18.6313	18.7214	18.2451	18.8663	19.1652	19.0183	19.1865	19.0225	18.1986	19.1788	19.0295	18.6427	18.6903	18.5633	18.4059
UCHL1*P09936	23.9235	24.0219	23.4138	23.8112	23.7301	23.583	23.4663	23.2465	23.5879	23.4629	23.7846	23.3569	23.4593	23.3609	23.9886	23.9292	24.0948	23.6735	24.2635	24.0391	23.8413	24.0306	24.581	24.3782	24.3458	23.7414	24.0749	24.1033
ATP8A2*Q9NTI2	17.2249	17.5422	16.8774	16.9859	17.7018	17.2571	17.2264	16.735	16.5211	16.5688	16.9205	16.8918	16.6086	16.9494	17.7442	17.8095	17.0685	16.979	17.408	17.7058	16.9087	18.025	18.0864	17.7841	18.2668	17.6503	17.434	17.8934
CFL2*Q9Y281	18.3902	18.4536	19.128	19.2504		17.5441	19.0698	18.4269	18.0244		18.1306		19.0753	18.6471	19.3067	19.2442			18.2646	18.2496	18.265	19.4434	19.3848	17.9135	18.8378	18.097	19.4769
GSTM2*P28161	18.3817	18.5722	18.5153	18.0603	17.7159	17.8834	17.8531	18.1195	17.7637	18.0621	18.1567	17.8066	17.7592	17.8988	18.6947	18.1171	18.4287	17.7005	18.2498	18.3396	18.0912	18.7899	18.7754	18.3727	18.4849	17.904	18.5249	18.7433
AGAP3*Q96P47	16.0025	16.0275	15.4436					15.6717		15.8922	15.8555			15.7531	15.9718	15.8209	16.551		14.8873			15.9681	15.9352	15.3487	16.5027		16.0469	15.5007
MAN1C1*Q9NR34	17.4882	17.42	17.6255		16.6047		18.0749			16.5695	17.0341	17.3713		16.9172	16.6902	17.1467		15.6268				17.2807	16.8364		15.7365	17.2964	16.9682	16.5737
YTHDF2*Q9Y5A9															15.9277	16.0164	15.8073	15.4737				15.6142		16.0076		15.1495	15.6218	14.9651
FABP3*P05413															17.6679	17.5738	18.0214	17.788	18.0617	17.6072	17.9339	17.748	18.1519	17.8226	17.9233	17.8423	18.0909	18.0675
RELCH*Q9P260	18.7927	18.6745		18.6536			18.5758	18.6186		18.7861			18.5686	18.6802	18.1204	18.0456	18.6403	18.4393		18.0549	18.1243	18.885	18.5846		18.7988	17.9823	18.3398	18.2867
CCDC28B*Q9BUN5								14.6973	15.2726			14.5293			15.1421				15.3649	14.8172		15.3417	15.7055	15.6907	15.7263	14.4227		15.6369
ATP6V0D1*P61421	18.0323	17.9951	18.6555	18.9455		17.1243	18.0973	18.3434	17.8453	17.576	17.3368	17.7661	18.1553	17.9185	19.4937	18.7219	18.2133		18.2422	18.3266	18.148	19.8916	19.7478	18.6123	19.1498	17.6704	19.5012	19.0852
NDUFC2*O95298	13.954	16.9766		14.2003			14.7335			16.3687	14.9336		15.1821					16.0579	15.3814	15.8201			14.3897	15.6784	16.5981	16.1263	15.6995
PRPSAP1*Q14558															16.254	15.9032	15.9786		16.1231			16.6434	16.8609		16.3446	15.5208	16.225	16.4205
ARPC3*O15145	22.5875	22.5121	22.6445	22.2433	21.632	21.7747	22.1594	22.9913	22.1323	22.374	22.779	22.347	22.4785	22.2668	22.0811	21.9923	22.1172		21.4461	21.5877	21.2408	21.9547	21.5302	21.3709	21.7874	21.2933	21.8303	21.8281
SYT11*Q9BT88																							17.5867	17.8021	17.2083	17.1974	17.6003	18.2122
SERPINA10*Q9UK55	15.1565	15.4434	18.7243	16.594		16.644	17.5201								17.085	18.1271			16.4492	14.9318		17.5633	16.9533	15.7292		15.2729	14.5536
GDAP1*Q8TB36	17.3641	16.842	17.7076	17.035	16.0516	15.8939	16.3388	17.0851	16.2241	16.6261	16.4274	17.1128	16.6582	17.1941	17.6173	18.0084	17.3174	16.4126	17.0932	16.9696	17.087	17.6181	18.3913	17.5221	17.1963	17.0329	17.9299	17.6677
EXOC5*O00471
WDR11*Q9BZH6								16.0761		15.5833	15.4959											17.043	16.9388	16.3247	17.7483	16.3964	17.0159
MT-ATP6*P00846	19.8752	19.8245		19.8216	19.5844	19.4813	19.3799	19.5066	19.4802		19.8234	19.3994	19.3641	19.4848	20.4526	20.3535	20.568	19.888	20.285			20.2282	20.7913	20.5048	20.6039	20.2873	20.4305	20.4089
CDC37*Q16543	19.9274	20.2427	19.9823	19.6272	19.428	19.6459	19.37	19.7988	19.8302	19.7709	19.6008	19.5759	19.5285	19.4005	20.1823	19.8509	20.0061	19.6417	19.9808	19.9412	19.83	20.0705	20.4742	20.3158	20.3909	19.69	19.8749	19.7841
MIF*P14174	21.0116	21.1821	20.8496	20.771	19.9352	19.993	20.4916	20.5431	20.1819	20.3944	20.8705	20.4342	20.587	20.7657	21.276	20.9706	21.2503	19.8049	20.4769	20.8615	20.8263	21.3402	21.0556	20.8044	21.4771	20.4978	21.1815	20.9004
BROX*Q5VW32																						15.5823	16.085	14.3519	14.9457
TALDO1*P37837	20.2419	20.4914	19.8558	20.1291	20.0897	20.0093	19.729	19.6478	19.9086	19.7435	20.0747	19.7958	19.6121	19.6478	20.134	20.1158	20.3904	20.0874	20.3666	20.0613	20.1418	20.2372	20.6149	20.4494	20.5259	19.9926	20.2997	20.4082
UPF1*Q92900	15.7075	17.4536		16.3018						15.5578	16.4513	15.3051
NUDT4B*A0A024RBG1	18.0067	17.8816			17.9431	18.166			18.0448		18.5875	18.2037	17.7797				17.7273	18.3644	18.044		18.0787
NEUROG2*Q9H2A3
CLASP1*Q7Z460	16.6044	17	17.1045	16.1981	16.0455	17.3252	15.0081	17.0287	17.0671	16.3578	16.3934	16.8563		16.3224	17.3697	17.1551	16.4035	16.3015	17.0888	16.8072	17.2163	17.3498	17.6209	17.3628	17.0434	17.3173	16.5512	16.8237
CDK5*Q00535	19.1802	19.1657	19.0429	18.8264	19.0523	18.697	18.6729	18.4645	18.7177	18.6954	18.9384	18.2605	18.1788	18.2001	19.6088	19.1831	19.3652	18.6767	19.2557	19.037	18.4629	19.7109	19.8876	19.6729	19.5982	18.8209	19.3067	19.3176
CMIP*Q8IY22		16.8357	15.905	16.6784																				16.5094			17.4911	16.6645
CPE*P16870	17.3273	17.5326	16.6119	16.9905		16.7375	15.9057	16.8147	15.9987	16.8834		15.7849			17.1254	16.9558	17.8876	16.3318	17.238	16.7443	16.7806	17.2656	17.5712	17.4232	17.0143	16.3782	17.2252	17.1713
RUVBL2*Q9Y230	19.3276	19.0948	18.8255	19.4267	19.0982	19.2613	19.0492	18.7759	19.2263	18.8806	19.2756	19.0708	19.0768	18.6424	19.0652	18.8755	19.5239	19.2421	19.4523	19.4797	19.6005	18.9456	19.7566	19.5461	19.3503	19.3404	19.5144	19.4811
GAMT*Q14353	17.8345	17.8911	18.7076	18.0442	15.8947	17.758	17.7819	17.9677	16.895	17.2196	17.6573	17.5329	17.6887	16.7414	18.3102	18.092	18.1179	16.8754	17.9399	17.8812	17.9767	18.3792	18.484	18.1421	18.3557	18.0387	18.6837	18.0887
ARMC10*Q8N2F6	18.6975	18.6251		19.6906	17.07	19.7531	19.8166		18.9301	17.4915	16.7428	18.5368	18.1897	17.4288	19.1297	20.3482	16.9827	16.0972	19.5384	18.2049	17.3706	19.0834	19.8374	19.2562	18.2751	18.9877	17.8609	17.6821
PPP2R3A*Q06190	15.9112	16.0249	16.8185	16.5254			16.2956	17.128		16.0856	15.9379		16.4242		16.5744	16.4031	15.4275	15.6055	15.8648	16.0649	15.6914		15.6394		15.7095	15.9257	16.6885
HTRA2*O43464	15.9209			15.941		15.4922	15.255	16.9221	16.5372			15.5535	16.0636	16.0042	16.9008	16.8767	15.7368		16.6251	15.2344	15.2333	16.7317	16.8531	16.4442	16.4064	13.7965	16.0703	15.6345
IGLON5*A6NGN9	18.2338	18.5113	17.604	17.4783	17.7277	18.202		17.2565		18.0253	17.8977			17.4422	18.5986	18.8234	18.9379	18.3042	18.6468	18.6521	18.1638	18.6016	19.0563	18.8772	19.3557	18.088	18.5724	19.0371
ARMCX3*Q9UH62	17.2004	17.2491	16.4147	16.9932	16.5085	16.6589	16.6396	16.4077	16.3674	16.7712	16.8795	16.3493	16.449	16.3967	17.3012	17.2316	17.4035	16.427	17.1482	16.971	16.8379	17.2528	17.7932	17.3093	17.2809	16.4583	17.2704	17.1849
GSTZ1*O43708				17.2408	16.3619	17.0479									17.5011		17.0141	16.7895	16.6332	16.823
MPDU1*O75352	18.0869	18.0726	18.0481	17.6347	17.4999	17.3559	17.2402	17.9646	17.6865	17.1868	17.5226	17.4676	16.9905	17.1441	18.3194	18.0452	17.7849	17.5522	17.8388	17.9253	17.7877	18.3102	18.6387	18.4257	18.4872	17.8986	17.8012	18.2377
NHERF2*Q15599																							15.6247	16.099	16.0361
OPA3*Q9H6K4	16.6391		17.3496	16.8137											17.3162	17.2309	16.1891			16.6271	16.356	17.4392	17.5091		17.1125	16.8566	17.3648	16.8655
BIN1*O00499	17.6705	17.2713	16.9528	17.3672	16.7727	17.2547	17.1726	17.3114	16.8823	16.8381	17.0588	16.9852	16.9041	16.5273	17.6472	17.7681	17.7351	17.6643	18.0029	18.0071	17.9557	18.024	18.4673	18.384	18.3583	17.8598	17.983	18.2112
SF3A1*Q15459	16.309	17.1037	16.3629	15.8945		16.5571	16.2415	16.5895	16.928	16.7867	16.7712		16.0944	16.9293	15.8552	16.3861	15.6101	15.0993	16.2066	16.1798	14.2503	15.9872	16.2947	16.3203	16.7193	14.553	15.3529	15.5107
PKN1*Q16512	16.1558	15.7216		15.014		15.2931	15.3935															15.4148	16.2438	15.9799	16.1231			15.3753
DNA2*P51530	17.6827				17.815	18.2259		17.4206		17.7909		17.762	17.4386		17.2495	17.2479	16.9155	17.615	17.8389		17.0886	17.0735		17.8661	17.6156	16.97	16.614	17.0985
EIF3G*O75821	16.8605		16.0728			16.4782									16.6764	16.7967	17.0445				17.1988	16.5732		17.1103	16.679	16.9076	17.1588	17.2917
BLVRB*P30043	17.6982	17.6517	17.6557	17.5013	17.1346	17.7026	17.3853	17.9717	17.623	17.0151	17.1437	17.2574	16.7782	17.2537	18.4279	17.7125	18.0192	17.7543	18.1253	16.3927	18.1079	18.1382	18.3782	18.1997	17.7597	18.1509	18.1966	17.9948
CTTN*Q14247	18.3376	17.9711	17.5109	17.947	18.3037	18.0631	17.7726	17.6217	18.5251	18.021	18.0186	18.1713	18.074	18.1508	17.9849	18.4716	18.2704	17.9766	18.5696	18.5031	18.0816	17.9506	18.8983	18.7692	18.9138	18.0797	18.331	18.5225
FAM120B*Q96EK7		17.1292			16.4643	16.8232										17.0413	17.1162	15.4987	17.3564	16.0838	16.7488	15.8578	17.7084		17.4474	16.6585	16.9494	16.8142
CISD2*Q8N5K1	18.6175	18.6679	18.2801	18.6824	18.5025	18.3619		18.4514			18.8112	18.6635	18.6468		18.301	18.1717	18.7348	18.7543	18.3792	18.7056	18.5353	18.728	18.8705	18.7105	18.8675	19.0106	18.6839	18.548
KDM2A*Q9Y2K7
GSTA4*O15217	18.4317	18.4205	18.3343	18.2004	17.7369	17.9962	18.0475	18.7155	18.2421	18.4344			18.4102	18.0407	17.9947	18.457	18.2904	17.6514	18.0144	18.2523	18.3962	17.9044	18.3916	17.9444	18.3488		18.2395
PHLDB2*Q86SQ0									19.7081				19.512	19.2306	19.7203	19.1902		17.7665	19.234					18.919	18.6056	18.0509	18.8292	17.9001
NT5C2*P49902	17.3991	17.3454	16.5139	17.0213	16.451	16.1096	17.1682	16.8199	16.9601	16.6734	16.8875	16.4876	16.7134	16.8351	16.8824	17.0491	17.4671	16.4225	17.1901	17.0007	17.0746	16.9479	17.1314	17.317	17.548	15.9618	17.2243	17.3521
SCP2*P22307																							16.6101		16.9751	15.8705		16.9758
VAMP1*P23763	16.1965	16.5933	16.1908	15.8991		15.4406	15.67	16.415	15.4689					15.5698	17.8984	17.4062	16.5393	15.1032	17.2088	16.7452	16.8272	18.0807	17.804	17.402	17.3519	16.6596	17.6671	17.4087
DNM1*Q05193	17.9564	18.224	17.9802	17.3229		17.4536	15.7459	17.6801	17.0249	17.5906	16.7166	16.2282	16.9596	17.2389	18.8226	18.846	17.8502		17.8495	17.7065	17.4403	19.0701	18.6963	18.2677	18.6694	16.6662	18.6526	18.1049
DTX3*Q8N9I9	16.0267			15.2116		14.3416										15.5813	15.8762			15.1021		15.8182	16.2507		15.4794		15.5245	15.7742
SLC18A3*Q16572	17.7169	17.2463	16.9136	17.3229			16.9817			16.8159	17.2457		16.7668	15.874	17.5259	17.6557	17.7386		17.5368	17.1774	17.258	17.5982	18.2473	17.7123	18.4129		17.939	17.9503
PIGG*Q5H8A4
TKFC*Q3LXA3	15.3687	16.2525	14.8535	15.1475	14.8798	14.6856	15.0236	14.9964	15.4687	15.3565	15.496	15.0336	14.4863	15.6235	15.6168	16.226	15.4045	14.0789	15.4817	15.3107	14.6765	16.1066	16.0327	15.991	16.1569	14.5829	15.5112	15.8433
MLEC*Q14165	17.3852	17.6167	17.3657	17.3104	15.9291	16.7606	17.1307	17.792	17.0423	17.0581		17.1063	16.8063		17.9568	18.1302	17.407	16.9728	17.4297	17.4377	17.3051	18.2014	17.8391	17.4351	18.0565	17.6161	17.6044	17.5972
ARL6IP5*O75915	18.6883	19.147	19.2555	19.2559	17.3615	19.3519	17.9777	19.1933	18.6152	18.7932	18.1828	18.8601	18.4642	18.1999	19.8492	19.6612	18.3323	15.7652	18.4769	18.0113	18.2255	19.5953	19.7623	19.37	19.5974	18.9712	19.1286	19.0446
SLC30A9*Q6PML9															15.9136	16.2229	16.6306	16.3569			16.2869	15.7171	16.0015	15.7966	16.2831	16.8012	16.7241	16.05
GAPDHS*O14556	19.4381	19.571	19.7138	19.5129		18.5727		20.2974	19.1501			19.2758		19.8249		19.2523	19.8008		18.4765	18.984	18.7651	20.1531	18.4328	18.0985	18.9882
GSK3A*P49840	18.6313	18.7586	18.3915	18.2886	17.9256	18.24	17.9973	18.2513	18.2425	17.9728	18.2875	18.1473	17.9743	18.242	19.0129	19.0248	19.0016	18.6859	18.9231	18.7292	18.75	19.026	19.4894	19.1483	19.3731	18.8612	19.0549	19.1058
SERINC1*Q9NRX5	16.3992	16.6301	15.8444	15.6944	15.3969	16.1677	15.907	16.245	16.4443	16.4987		16.5676	16.5693	16.3906	16.5759	16.6886	16.9436	15.4218	16.1631	16.5106	16.4981	17.3316	17.231	17.0889	17.1687	17.0189	17.0261	17.3836
COA3*Q9Y2R0															15.9392			16.0802		16.6271			16.4115		17.6332		16.127	16.196
PTPA*Q15257	17.7377		18.0314	17.748		17.1308	17.8105	17.3502	16.958			17.4669	17.5085	17.7098	18.7169	18.3244	17.7819		17.7292	17.9261	18.0188	18.5046	18.8188	18.013	18.3746	18.1339	18.4106	17.8721
PSMG2*Q969U7	18.7679	19.0352		18.3572							18.2381		17.9452	18.0615	18.1892	18.3486	18.3488				17.8816		18.7124		18.5152	18.1838	18.3448	18.1661
ZFPL1*O95159	18.3684	18.3962	18.9725		16.0371	17.8098	18.1825	18.5837	18.3615	18.315	18.4078	18.309		17.6242	18.0186	17.3978	18.0316	15.663	17.5036	17.8801	17.8592	18.0227	17.9745	17.7963	17.5525	17.479	18.1826	17.5807
KLHL5*Q96PQ7
ACSBG1*Q96GR2	19.8447	20.0704	20.0928	19.7701	18.559	19.4517	20.151	19.757	19.2701	19.8885	19.9144	19.8525	20.0285	19.259	20.1806	19.7271	19.6161		19.3681	19.3854	19.7851	20.1521	19.4458	19.3326	19.632	19.3559	20.1	19.565
ACP1*P24666	18.9275	18.8392	18.4915	18.9594	18.6693	18.4542	18.1304	18.4525	18.7119	18.4729	18.7709	18.3319	18.3888	18.4709	18.9294	18.6093	19.2478	18.7539	19.1556	19.0686	19.0478	18.5674	19.2735	19.2782	19.092	18.4656	18.9747	18.7357
GMFB*P60983	18.9057	18.9734	19.4552	19.2015		18.2455	18.7274	19.3414		18.3878	18.1086	18.4551	18.6293		19.2261	19.5158			18.5108	18.805	18.2401	19.4968	19.6366	18.8064	19.3257	18.1849	19.3472	18.8166
SDK2*Q58EX2															16.1382	15.3547					16.4244
WDR18*Q9BV38	17.7584	17.7027	17.2488		17.5707			17.081	17.8299	17.2411				17.4674	17.3269	17.2607			17.9474	17.3208		17.1445	17.4754	18.1509	17.1195
KPNA4*O00629	16.9399	17.0221		15.9307		16.2846	15.7675								16.6185	16.5802	16.4748			15.6901		16.8044	17.5307	17.0811	17.1602	15.4711	16.8575	16.6236
EPN2*O95208	15.1959	15.369	15.1477	14.432				14.2142		15.0256				14.8349	15.1857	15.3586	15.3483		15.3206	15.6954	14.8236	14.6988	15.5666	15.5952	15.5704	14.3216	14.9616
PPFIA2*O75334	16.0432	16.2102	15.4819			15.6461		15.274	14.7174				16.1439	16.109	16.3049	16.437	16.7129	16.0754	16.35	16.5332	16.1394	16.3349	16.7626	16.6444	16.736	16.0683	16.5947	16.6697
UBE2L6*O14933		15.6304	16.4335	15.9387				17.0121		15.2964		15.2292	15.5116	15.6488	16.7837	17.0777	14.6792		15.1965		16.1559	16.7738	16.3546	15.9028	16.258		16.2903	15.5854
HSD17B7*P56937	16.3343		18.5779	18.0359
SGSH*P51688	20.3644	20.1509	20.685	20.7166	18.2449	19.8384	20.581	21.0064	20.3363	20.2515	19.79	20.4388	21.1283		20.922	20.8614	20.2199	18.329	20.3939	20.6838	20.4988	20.8666	20.5058	20.0473	20.652	20.1528	20.7937	20.1221
SFPQ*P23246	19.3309	19.2108	18.7691	18.1395	19.2449	18.4752	18.189	18.8303	19.3663	18.7074	18.3907	18.6899	18.5868	18.6417	18.7587	18.9173	19.1856	18.3799	19.1659	18.7941	18.2431	18.7758	19.4501	19.2374	18.6883	17.831	18.6091	18.7889
VPS37A*Q8NEZ2															15.5148	14.8956			14.0996			14.1638	15.8271	13.9061	14.9745	14.3385	14.7447	13.3029
SLC4A4*Q9Y6R1	19.9448	20.5981	19.6839	16.005		19.3609	16.3321	19.6101		20.0715	19.8518	16.0274		16.3724	20.03	19.6406	20.5455	19.5164		19.9309	19.5872	19.415	19.697	19.874		18.9482	19.7348	19.8455
FTH1*P02794	17.0331		16.9539		16.6297	16.6224		17.2624	16.8256		16.2495				17.0763	16.5502	16.768	16.9807	16.9571	17.6408	17.1984	17.1111	18.0167	17.8539	17.0944	17.0942		17.2423
HMGCS1*Q01581								17.4904	16.5255	16.7237	17.0942		16.0919	16.0016		15.2183			16.3357	16.1429
MTMR7*Q9Y216	14.3521	14.8488	15.4028					14.9557			14.5759		14.2156		15.3595	15.4415	15.3251		14.5947	15.2953	14.3931	15.1	15.4676		15.9657	16.1725	15.0462
LASP1*Q14847	18.662	21.2687	19.9029	18.4555	19.4277	18.9514	18.7913	18.6241	19.8762	18.7412	19.7864	18.8463	17.2471	18.9747	18.4012	18.5331	17.161	19.7674	19.7355	19.3881	18.3283	18.14	19.9594	19.9905	19.9119	19.4101	17.4221	18.4104
ARCN1*P48444	17.9727	17.6274	17.3735	17.4801	17.1178	16.8633	17.4069	17.1677	17.4451	17.4782	17.616	16.7414	16.8748	17.284	17.6004	17.6934	18.2165	17.4716	17.808	17.6683	17.4401	17.5415	18.1277	18.0476	17.9664	16.9965	17.7616	17.6335
TIAL1*Q01085	17.6013	16.8864	17.2259		16.283	16.9903	17.5342	17.0787	16.6987	17.2414	17.7024	17.1035	17.4648	16.8791	17.072	17.0453	17.1504		16.7931	17.0457	17.2292	17.3973	16.7808	16.0888	16.0909	16.5818
MRPL55*Q7Z7F7										16.3084	16.3926	15.5425				16.1563		14.2831	16.1586		15.6182		17.2978	16.1708	17.0241	15.7131	16.7879
SS18L1*O75177																									14.729		16.6823	16.3144
MRPL48*Q96GC5																						16.3174	16.2897	16.3352	16.2684		15.5092	16.5069
MAPK10*P53779	18.6093	19.1703	18.0606	18.0645	18.4076	18.6838	18.1503	18.245		18.578		18.4436	18.304		18.3529	18.0326		18.6366	18.6678	18.2157	18.2395	18.1262	18.2491	18.6318	18.0453	18.1668	18.249
RBP1*P09455	22.4264	22.469	22.3695	22.299	21.3488	21.9325	21.8829	22.606	22.3445	22.1685	22.2395	21.9274	22.3673	22.0319	22.3096	21.9955	22.2203	21.266	22.3166	22.4378	22.193	22.3258	22.4567	22.09	22.2405	21.9106	22.3683	21.9392
UBXN4*Q92575	14.8621	15.5639	15.698					15.1724	15.1361		14.3644	14.8924			16.1954		15.4259	13.8422		14.7261	14.8904	15.742	16.7385	15.5321	15.917	15.7672	15.8643	15.7667
SLC25A24*Q6NUK1	16.699	16.9014	16.0127		16.6885	16.6276									16.9639	16.8239		16.8568	16.924	16.863	16.6119	16.9083	17.1918	17.0916	17.009	16.7106	16.3222	17.2171
ERC2*O15083								19.6658			20.1436		19.8117												19.6255		19.9756	19.8916
RAB11FIP2*Q7L804	15.349	15.9553					15.0764															15.8782	16.4399	15.0179				14.861
ROCK2*O75116	14.8731	15.7183	14.528	14.526	14.4122	15.157		14.8129	14.7587		14.8975		14.3147		14.9201	15.5571	15.323	14.5154	15.2972	15.4102	14.7334	15.4157	15.6973	15.8925	16.1741	15.3458	15.5278	15.9904
TTBK1*Q5TCY1
SCAMP1*O15126	18.063	18.1317	17.1774	17.2325	16.9248	17.198	17.0222	17.2989	17.4978	17.4372	17.7232	17.0045	17.1182	17.1418	18.2975	17.8289	18.533	16.8917	17.9117	17.9743	17.5781	18.4713	18.7014	18.2517	18.7342	17.0008	18.2552	18.2883
RPL9*P32969		17.9626	17.3422	18.5388	16.2565		17.8411	17.6233	17.0872			16.332	17.6782	17.6747		17.0056	17.5111				17.682	18.127	18.7241	17.8932	18.168		18.7451	17.933
TBC1D23*Q9NUY8									17.7154		17.8089		17.5621									18.027	17.4705		17.4995		17.4659
ATG4B*Q9Y4P1	17.3323	17.2651	16.8557	17.9461				16.8763	16.9711	17.0669		16.3332		17.1598	17.6566	17.4407	17.8611		17.4686	17.4106	17.7167	17.4811	17.8316		17.5388		17.5649
KIAA1191*Q96A73	17.6568	17.2791	17.3681		17.6541	17.5666		17.198	17.5678	17.5209		17.5544		16.9125	17.5971	16.8792		17.7743	17.6982	17.7636	17.5996	16.9094	17.5956	17.4836	17.1272	17.1755	17.1205
QDPR*P09417	19.3057	19.5045	19.1908	19.2039	18.7283	18.9095	18.8226	18.996	19.0085	19.0002	19.0474	18.9096	18.8878	18.8778	19.6436	19.6148	19.6991	19.289	19.6218	19.6358	19.456	19.8542	19.9301	19.476	19.8328	19.7043	19.6701	19.738
ATP6V1G1*O75348	18.8693	19.1415	19.3882	18.7212	18.5603	18.5896	18.4551	18.5598	18.2017	18.245	18.7527	18.9258	18.0212	18.6067	19.4515	19.3228	18.8059	18.0801	18.6498	18.7641	18.5133	19.8391	19.769	19.4085	19.6081	19.2141	19.1722	19.7743
NHLRC2*Q8NBF2	16.1685		15.9224	14.0447		13.9282		14.9589	14.4984	14.0058					15.3762			14.9365	14.3017	12.9535		15.3785	16.1288		17.0968		14.3944
RAE1*P78406	17.1121	16.8715	17.1486	16.7996		16.4662	16.1433	16.8024	16.768	16.8374	16.5506	16.2771	17.148	16.7032	17.4132	17.0007	17.2971	16.0918	16.8801	16.9317	16.9201	17.2283	17.471		17.3507	16.386	16.9912	16.9841
ROBO1*Q9Y6N7															16.6732		16.6862				15.8982	16.8308	16.7889	16.9689	16.9037	16.3097	16.344	16.6123
UBQLN4*Q9NRR5	17.8134	17.5613	17.1567					16.7719		16.7377				16.6685	17.5974	17.5899	17.7205	16.3929	17.227			17.616	17.6547	17.4018	17.4653		17.4323
A2M*P01023
TMEM181*Q9P2C4																						16.9964		17.622	17.5681	17.0457	17.4603
HM13*Q8TCT9	18.0897	18.1341	17.5814	17.6833	17.2248	17.2586	17.7991	17.2	17.3465	17.4228		17.0316	17.4547	17.355	17.8745	17.9604	17.9056	16.8831	17.8461	17.6525	17.3353	17.5656	17.7802	17.6272	18.0276	16.4896	17.349	17.4915
CSK*P41240	16.4109	16.5367	16.9279	17.1432				15.0479	16.9671		16.837			16.5795	16.623	16.8801	16.9213	16.6011	17.3106	17.1262		16.9714	17.0346	17.3908	16.9235	16.5733	18.1529	17.8524
ITFG1*Q8TB96	18.0923	18.0573	18.2375	18.1722	17.2058	18.2413	17.5453	17.9116	17.8703	17.5501	17.3695	18.013	17.5798	17.9725	18.8893	18.3758	18.1458	16.8578	18.3819	18.3347	18.4676	18.7142	18.741	18.4929	18.4085	18.307	18.4107	18.5112
NAP1L5*Q96NT1	18.3761	18.5995	18.1575	18.3655	18.313	17.7318	17.9832	18.0084	18.1634	17.8283	18.487	17.8065	17.9697	18.1165	18.9301	18.6768	19.061	18.7249	18.7644	18.5763	18.7317	19.213	19.3302	18.9829	19.0962	18.4895	18.9606	19.1827
GLG1*Q92896	17.8067	17.6416	17.9632	16.7756		16.82	17.1488		16.5774	17.0875	16.9674	16.8982	17.277	16.8988	18.5018	17.7897	17.7465	17.5749	17.3427	17.466	17.5253	18.0482	17.9192	17.6536	17.6898	16.4615	17.51	17.4083
CAPZB*P47756	20.6801	20.5828	20.5274	20.5067	21.0815	21.4212	20.1949	20.5453	20.8539	20.9096	20.8279	20.9088	20.5211	20.3945	20.1097	20.026	20.2639	20.9686	20.4671	20.0807	20.2229	20.0374	20.2665	20.5473	20.172	20.7254	19.9422	20.0799
AFG3L2*Q9Y4W6	16.9624	17.0375	16.8934	16.5749	16.6286	15.9524	16.3498	16.217		16.6077	15.6712		16.7502		17.3272	16.7867	16.4922	15.9455	16.4033	16.8076	17.1867	17.0822	17.5972	17.2534	16.8703	16.2489	17.4662	16.9241
PICALM*Q13492	17.168	17.7886	16.9704	17.283	17.2933	17.3102	17.0861	17.028	17.6769	17.0357	17.2671	16.8722	17.1813	17.3812	17.2209	17.4671	17.363	17.366	17.9347	17.8113	17.0449	17.055	17.6715	17.599	18.0242	17.1269	17.2984	17.5885
KCNIP1*Q9NZI2															16.4844	16.416	16.5274	16.4465		15.9459	16.5035		16.7882		16.7174	16.7085	16.2008
NPTN*Q9Y639		18.4886	18.6682	18.3989	18.3719		18.2112								19.8949	19.7193	19.6709	18.8732	19.5353	19.4963	19.4971	19.7813	20.1476	19.8337	19.9755		19.7132	19.771
ATPAF2*Q8N5M1																							14.4808		15.2607	19.0545
ATP6V1B2*P21281	18.6342	19.1209	19.4975	20.1072	18.9862		17.8647	18.4702	19.1902	18.552	19.5185	18.9147	18.0935	19.3261	19.6244	20.6711	19.9216	19.6856	18.2809	19.4003	19.3906	20.1875	19.9895	17.2409	18.7403	19.5901	19.5969	18.5974
GBA1*P04062	16.0308	16.3622			15.3581	15.496	16.2795
MYO1F*O00160	18.6931	18.5901	18.8006	18.4571	17.9548	18.0209	18.4302	18.7755	18.0034	18.3458	18.6415	18.5385	18.4386	18.0649		16.9037		16.2534	17.2921	17.3119	17.1838	16.2393	16.9139	17.2683	17.0569	17.1608	17.5848	17.0215
DYNLT1*P63172	17.7739	17.9623	17.725	17.709	15.8087	17.2402	16.7442	17.6045	17.4721	17.4425	16.8424	17.1401	17.486	16.8489	17.8201	18.1182	17.3389	15.3905	17.7664	17.3763	17.432	17.8723	18.4127	18.1563	18.1879	16.9178	17.9373	17.6128
MAPRE3*Q9UPY8	17.7498	17.5735	17.6864	17.7812	16.9381	16.715	17.1485	17.5442	16.9748	17.2741	17.2511	17.018	17.4847	17.1051	18.3214	17.6596	17.92	16.938	17.7193	17.8251	17.9039	18.0943	18.3668	17.7644	18.086	17.65	18.1848
GIT1*Q9Y2X7	17.5806	17.5656		17.6303			17.2939	18.0491	16.9997		17.4711	17.4511	17.278		17.9211		17.2795	15.9081	16.9965	17.234				17.3284	17.3168		17.2537
H1-5*P16401	17.8697	17.2835		17.1196	17.5442	18.236			17.3513	17.2528	16.5173	16.806													16.8681		16.2079	16.5215
RPS19*P39019		17.7142	16.4618	16.4857	17.0498	16.7998		16.833	17.1852		16.6145	16.8214	16.0931	16.9647
RPLP2*P05387		18.8314	18.889	19.0343		18.5656		18.3582	18.4691		19.2145		18.1844		19.0442	19.0162					19.2279	19.04		19.1429	18.9835		19.4333	19.303
TMOD2*Q9NZR1	19.8492	19.4999	20.0137	19.6291	18.6193	19.1127	18.8153	19.5626	19.4705	19.4967	19.4153	19.1613	19.3335	19.2028	20.6745	20.4573	19.7758	19.0497	19.9692	19.6407	19.7296	20.7331	21.0296	20.4248	20.6549	19.9115	20.2576	20.1854
IST1*P53990	17.5141	17.0586	16.8949	16.7023	16.8134	16.884	15.904	16.6281	16.9293	16.6118	16.4014	16.7829	15.9354		16.8871	17.5481	16.9219	16.8326	17.8648	17.1128	16.9689	17.1172	17.1843	17.9847	17.223	16.9287	16.8563	17.4234
TMEM165*Q9HC07	15.3696	15.4481	14.2974		14.4224		14.4925	14.558	14.7013		14.7693	14.517	14.5256		15.407	15.5213	15.1877	13.6122	15.748	14.6574	14.7546	14.9857	15.2507	15.6416	15.3084		15.2057	14.5687
G3BP2*Q9UN86	17.4475			18.0721			17.473								17.5592	18.0209	17.1668				17.5436	17.4143	18.3076	18.1684	18.242		17.5257	18.121
HPF1*Q9NWY4	14.9835	14.7055	15.4359	14.8803		14.2352		15.4781	13.7569	13.7032	14.3343	14.7334	13.8238		15.2415		14.4223		13.1445		14.6416	15.313	15.4264	14.1845	14.8867	13.6797	14.2597	14.6836
CHMP4B*Q9H444																							18.5322	17.9489	17.5563
CHMP4BP1*P59074	17.0204	16.9712	17.485	18.029		17.1369	16.6285	17.0578		16.5386	16.4926	17.6364	16.6802		17.6009	17.2702	16.6787	15.8727	17.5687	17.7169		17.707				17.6186	17.7401	17.5559
GOLIM4*O00461	17.5349	17.4871	17.365	17.1593	16.6479	16.9021	17.3387	17.87	17.5521	17.8697	17.6241	17.324	18.3224	17.6622	17.2406	17.0207	17.2836	16.535	16.9822	17.024	17.1234	16.9549	17.2737	16.8297	16.8936	16.4047	17.3321	16.9882
RGS20*O76081	17.0511	16.6523	17.4643					16.6561	16.1313	16.9447	16.3884	15.9877	16.2645		16.978	16.8996	16.4442		16.2833	16.5567	16.6558	17.0351		16.4477			17.1767
SSR4*P51571	18.9635	18.7854	18.7893	18.5584	18.0294	18.1902	18.0269	18.8558	18.2813	18.4243	18.4941	18.2219	18.337	18.4853	18.9837	18.7502	18.5226	16.4848	18.5887	18.271	18.4458	19.3866	19.1466	18.677	19.0351	18.2457	19.0353	18.5004
VDAC2*P45880	21.2047	21.0555	21.9894	21.5628	20.4941	20.8183	21.3289	21.6635	20.866	20.9493	20.6559	20.8108	21.7529	21.8431	21.9659	21.6949	20.9098	20.5061	21.1869	21.3121	20.8163	22.0078	21.7934	21.0518	21.6131	20.6713	21.6668	21.318
MRPL32*Q9BYC8																								16.1055	15.5809		15.7651
CD81*P60033	18.4051	18.7436	18.8246	18.4938	17.4923	17.6483	18.419	18.4535	18.226	18.121	18.7765	18.2009	18.2592	18.1129	19.7662	19.6207	19.193	18.1426	18.9571	18.7598	19.1678	19.5749	20.068	19.0642	19.7624	19.0444	19.7493	19.3352
PPME1*Q9Y570	18.3133	18.3828	17.7309					17.863	17.9801	18.1834	18.465		18.0601		18.0032	18.1723	18.2716	18.9787		18.1903	17.8651	17.9381	18.4139	18.099	18.758	19.49	18.1942	18.0091
SERBP1*Q8NC51																	17.9553	19.0203	18.5581	18.183				18.5246		19.0262		18.3518
RPTOR*Q8N122															15.2113	15.5274			13.8113			15.5323	15.5758		15.0183		14.3983	12.9794
GALNT16*Q8N428															16.5162		16.3128	15.6327
FAM120A*Q9NZB2																						15.1462	14.8088	14.431	15.1569		14.0444
MCTS1*Q9ULC4	16.0382		17.0543	16.2572		14.7883									16.8723	17.0521			15.6048			16.967	17.5422		15.1146		16.3175
RPL5*P46777	20.0732	20.2513	19.5008	19.5038	20.2675	19.874	19.4362	19.4749	19.7867	19.4914	19.7619	19.5021	19.196	18.6102	19.8871	19.675	19.7995	20.063	19.6646	20.0041	19.5231	20.0148	20.1317	19.4517	20.0377	19.8262	19.6859	19.6828
ATP6V1H*Q9UI12	18.4389	18.4463	18.7537	18.8087	17.0358	17.6898	18.2029	18.2595	17.8726	17.7962	18.0449	18.141	18.3353	18.2475	19.0826	19.1725	18.5059	17.3179	18.4388	18.5461	18.5238	19.1239	19.5418	18.5975	19.0639	18.5935	19.1548	18.9475
SLC25A1*P53007	17.4867	17.5338		17.4239	17.0177	17.403		17.6492	16.8348	17.2799	16.9275	17.2297	17.6757	16.7096	18.0796	17.4121	17.7877	17.4112	17.5957	17.5284	17.4333	17.2052	18.1095	17.5849	18.1462	17.4599	17.648	17.9901
ELAVL1*Q15717	16.1863	16.0867	16.2126	15.9752	15.639	15.9718	16.1886	15.0389	16.2375	15.5905	16.6376	15.224	15.6702			15.9986	16.4481		15.7423		16.3421	15.6073	16.2061	16.2232	16.2919		16.1317	15.9086
HID1*Q8IV36	16.515	16.5172		16.2304	16.0738	16.0216			15.9996	15.8657	16.3998				16.5827	16.479	16.6192		16.8661	16.4184	16.6155	16.581	17.0686		17.2034	16.2692		16.9575
PPP2R5C*Q13362	16.2938	16.0488	17.2526	15.8881		15.189		16.9052	15.351	15.8602	13.8178		14.7418	16.3434	16.9323	17.0561			15.2354	15.2891	14.0119	17.2346	16.7319	15.8929	15.7895		15.8445	15.9267
AKR1B10*O60218	20.5459	21.2464	20.4486	20.4064	20.6757	20.8359	20.6373	20.6955	20.9895	21.0623	20.5154	20.788	20.6579		19.8524	19.2861	17.5188	20.2785	20.6417	20.9174	17.7907	19.6362	20.0905	20.1291	20.9434	18.255	18.2119	18.6722
UBAP2L*Q14157	16.0456	16.7469	16.1983	15.436			15.4554									15.9965	16.681				15.7967		16.6411		16.7493		16.2272	16.1457
TRIM3*O75382		19.3381	17.2934	17.4742	17.2821	17.3518	17.2242					17.4935	17.2218	17.7834		18.0159	16.6568	17.6252	17.8024		17.7566	16.4329	17.5048	17.9772	18.021	17.6407	17.7189	17.5478
AHCY*P23526	19.0459	18.8379	18.9897	18.8128	18.6514	18.3265	18.4018	18.1335	18.1965	18.1587	18.6809	18.1956	18.0239	18.0204	19.3587	18.9335	18.8891	18.2263	18.7968	18.7363	18.5254	19.3841	19.8253	19.2728	19.1821	18.7026	18.9257	18.8777
DBI*P07108	19.4717	19.706	19.9779			19.5595	19.7299			19.6772	19.3991		20.1043		18.9696	19.1024		17.3541	19.0287	19.2326	19.1693	19.575	19.4874	19.1239	19.0409	19.4168	19.6934
DBNDD1*Q9H9R9
LY6H*O94772	19.3745	20.1663	18.8629	19.2125	19.2121	18.886	19.1634	18.8919	19.4322	19.2103	19.5726	18.9689	19.0172	19.4264	19.9739	20.4058	20.2455	19.738	20.3351	20.1427	19.6139	19.9178	20.5485	20.4233	21.1901	19.7208	19.8346	20.4945
PRKCA*P17252	20.8824	21.6684	21.0686	20.768	20.965	21.0718	21.1574	20.649	20.4365	20.9464	21.4529	21.2767	20.9267	20.547	21.0217	20.6267	21.2785	20.7579	20.8689	20.7131	21.0516	21.1881	20.7446	20.9427	20.9802	20.9494	21.0048	21.11
TMEM178B*H3BS89	14.765	15.6088			14.3411										16.2315	15.8902	16.2795	15.0416	16.0226	16.0319	16.0391	16.1045	16.7705	16.3446	16.5157	15.5726	15.5376	16.6136
CDV3*Q9UKY7	16.825	17.1328	16.4271	16.9872	16.5518	15.3955	16.4906	16.3653	17.2011	16.69	16.5791	16.0932	16.4124	16.6107	16.8783	17.1619	16.9328	16.3598	17.2558	17.1074	16.8909	16.8099	17.5438	17.6135	17.7415	16.4205	16.8692	17.258
DENR*O43583	14.8481	16.7383	15.4187	16.037	16.568	16.4401	15.6031	15.6141	16.628	16.0284	16.4412	16.2395	15.1407	15.8476	14.7125	15.0431		15.2939	16.3601	16.6904		14.0058	16.5794	15.6809	16.9627
SF3A2*Q15428
CAPRIN1*Q14444		15.394	16.1688	15.2053				15.913	14.7438				14.7819		15.6379	16.1145	15.5593	15.46				15.9031	16.3905	14.0932	14.5261		16.9971	16.0476
SORBS1*Q9BX66	20.7317	20.8307	21.0711	20.3339	20.0939		20.2531	21.0354	20.6057			21.0901	20.7706		20.8828	20.7531			20.0214				20.3881	20.1904		20.3251	20.7027	20.6903
NUDT3*O95989	19.0663	19.1185	18.6401	18.8098	18.2777	18.902	18.7077	18.7477	18.2999	18.5335	18.7417	18.3369	18.6418	19.0266	18.9769	19.0498	19.2746	18.1718	19.2561	18.8593	18.6804	19.0006	19.4837	19.2353	19.2019	18.6588	19.2654	18.872
TXNL1*O43396	16.1601	17.3733	15.8938	16.0748	16.331	16.1153	15.5974	15.8589	16.7971	16.373	16.4363	15.9584	15.6612	16.3535	15.9529	16.8035	16.8669	15.634	16.3067	16.3034	16.0805	16.3084	16.7941	16.8684	17.2529	16.003	16.1489	16.8212
AAR2*Q9Y312	17.5694	17.7602	19.1612		17.7631	18.956	19.359	18.6194	18.5364		16.6883	18.703	18.4636		18.939	19.7505	16.1772	16.2622		17.7912	17.5121		19.3359		17.648	19.09	17.6575
RABGAP1L*B7ZAP0	16.1281	15.9662	15.2776		16.1653	15.8326	14.8684	15.2588	16.5312	15.7688	15.2576	15.5487		15.4205	16.0515	15.9818	15.5094	16.7298	16.9334	17.1448		15.9712	17.1172	17.2435	16.2981	16.7705	16.0976	16.2142
DNAJA1*P31689		19.1199	17.8388			19.0543	18.4792	18.366	18.966	18.9113	18.6758		18.3531
VPS36*Q86VN1	17.3895	17.7576		17.7228											17.4604		17.8752	16.6226		17.5421	17.6764	16.5443	17.0421	17.3351	17.7541	16.7838	18.2405	17.7328
BAK1*Q16611	17.9057	17.5878	17.884		17.4569	17.706		17.5942	17.9094	17.3	18.3036	16.6566	17.934	17.826	16.9381	17.343	17.7601		17.7897	17.4634		17.3069	16.9854	17.4184	16.9074
TNIK*Q9UKE5	15.5587	15.7514	16.1277	15.9204	15.1509	14.5064	14.9428	15.947		15.442	15.4374	15.1014	15.5331	15.2218	16.2054	16.2951	15.5841	15.167	15.0159	15.3459	15.51	16.1809		15.2814	16.3711	15.1316	16.2363	15.51
SNX3*O60493	18.4787	19.8327	18.4566	18.017			18.724	18.8802	16.8797	18.395	19.4775		19.242	18.3809	18.5958	18.5699	19.3513				16.8672	19.2121	17.6948		18.7069		18.7755	18.2574
SNX12*Q9UMY4	18.0011	18.9623	18.3585	18.6152			18.6634	18.6411		17.4681	18.4311		18.6444		18.4943	18.8787	18.4353					18.9719	17.6433	16.6969	18.6355		18.5415	18.376
PDE6C*P51160	15.4475			15.598	16.6684	16.8662										14.8427	15.5391	16.7861	16.4064	16.5009	16.2764		15.8345	16.2743	15.2063	16.67	15.6859
PSME1*Q06323	19.7302	19.7073	19.8789	19.9144	18.1353	18.9667	19.5282	19.9036	19.3186	19.7121	19.8224	19.7464	19.7147	20.0487	19.5566	19.2163	19.6028	18.2434	18.847	19.1193	19.035	19.6323	19.1562	18.3601	19.3051	18.9493	19.5139	19.0654
NRXN1*Q9ULB1		16.1598	15.2032	13.5299	14.8038		14.0315	14.4804	14.2945	14.0855	15.7519	14.9972		15.3494									14.9164	13.2051	16.6084
SEL1L*Q9UBV2		15.3441	14.8904	15.9115				14.5364		13.5102				14.9463
CLTCL1*P53675	19.0069		19.8103	20.8085		18.7212	20.1518	19.0493		18.8444	18.9923		20.8108	20.7694		20.6185	19.2681		18.2626	17.8632	18.571	18.7753	19.3918	17.8966	19.0301	18.2318	20.7151	19.2218
PSIP1*O75475		18.3972	18.9406	18.6184	19.083			18.0207	18.957	19.1976	17.864	17.422	17.7695		17.8556	19.0255	17.8711	18.2121	19.9518		17.8755		19.3238	19.3683	17.771	18.3421	17.8896	18.0245
PSPC1*Q8WXF1															15.7376		16.4798				15.8932			15.8993	16.3794		15.3931	16.6368
LIN7A*O14910	16.1165	16.8859			16.1983		16.154	15.4763	15.7094	16.1933	16.6327	15.4382	15.8033	15.9257	16.1661		16.8484	15.4527	16.466	15.7742	15.9156	15.7955	16.0455	16.1379		14.9182	16.0246	16.2285
IGF2BP1*Q9NZI8	16.774	17.4024	16.6881	17.6515	16.827	16.8249	16.5514	16.185	16.6072	16.6077	16.203	17.1484			16.4329	17.1189				15.938	16.2202	16.6562	16.5492	16.7168	17.3365	16.808
GOSR2*O14653	16.258	16.2959	16.8511			15.7205		16.9422	15.7464	15.994	15.8647		14.7947	15.5641	17.0754	17.0242	15.2199		15.7096	15.4354	15.6241	16.3843	16.2936	15.585	16.1089		16.0899
YIPF5*Q969M3	15.2478	16.0241	14.4501	15.2236		14.4593	15.7279		14.6361		14.9716	14.9337	15.1496		14.9623	15.8331	16.1116	15.0682	15.5816	15.2602	15.6289	14.8646	15.4653	15.347	16.1412	15.3775	15.963	15.9691
ACTR3*P61158	18.4169	18.6898	17.4462	18.1956	17.8606	17.974	18.0794	17.3169	18.0486	17.7427	18.1258	17.2795	17.7795	17.6758	18.3414	18.4528	19.1329	18.384	18.6789	18.2228	18.5657	18.3535	18.8452	18.9715	18.8203	18.5424	18.5468	18.8193
TCEAL3*Q969E4	17.4213	17.8929	16.911	17.0559	16.8805	16.0517	16.623	16.9143	16.9959	17.1254	17.4305	16.6486	17.2002	16.8865	17.4671	17.656	17.6167	16.6887	17.0801	17.3498	17.2648	17.4577	17.4877	17.7163	18.1415	16.7505	17.5664	17.9079
PKLR*P30613
DMTN*Q08495	17.8963	17.7987	17.306	17.4136	17.1111	16.4743	17.293	17.326	17.6874	17.3053	17.6468	17.1396	17.6165	17.8716	17.8427	18.4497	18.2584	17.1298	18.1354	18.1043	17.6589	18.0329	18.5887	18.5268	18.7202	17.459	17.835	18.5507
FAM8A1*Q9UBU6								14.7733					16.7515	16.8016								14.9425	16.0008	16.1737			15.6476
MBNL1*Q9NR56			18.174	17.1961			16.9775	17.5955				16.6914	17.6846									17.7271					17.0265	16.242
B3GAT3*O94766	16.3282	16.7016		15.7893	14.0312		16.5359	16.6902	14.868	16.4818	16.6253	14.8209	16.6161		16.6361	16.4134	16.5466			15.9966	15.6614	16.6588	16.4087	15.4989	16.6838		16.9798	15.4276
MESD*Q14696
RPLP0*P05388	17.6308	17.8263	19.1013	19.2708		17.147	18.0302	18.3591		17.7846	16.7222		18.6276	17.091	18.1244	19.1247	16.9233		17.1312	16.989	16.9294	18.7236	18.3697	17.5068	17.9519		18.7224	17.7208
PAM16*Q9Y3D7															15.2184	14.6904	14.5591		13.6276			15.5037	15.5116	14.5568	14.8301		14.909	14.321
RHOT2*Q8IXI1	19.798	19.9992	19.3437	19.566	19.549	19.6937	19.4898	19.8845	19.8386	19.8538	20.1541	19.6015	20.0157	19.6998	19.103	19.0601	19.8016	19.4383	19.6953	19.4622	19.3633	19.0188	19.3956	19.4434	19.2219	19.0327	19.4037	19.2666
SRRM2*Q9UQ35	17.936	17.8648	17.3262	17.7359	17.5979	17.8924		17.6585	17.6033		17.6793	17.3381	17.7646	17.7418	17.5754	17.5786	17.8522	17.5554	17.7606		17.6243	17.7325	18.0738	17.9804	17.8264	17.5142	17.7475	17.5812
PSMA4*P25789	18.8611	18.8401		18.5944	17.9417	18.106	18.2259	18.0509	18.3017		18.7411	18.3179	18.4032	18.6526	19.0461	18.6545	18.9505	17.8768	18.781	18.526	18.5788	18.9343	19.2449	19.1746	19.3616	18.4141	18.9515	19.1005
FAM117B*Q6P1L5
SMN1*Q16637																						17.8306	17.7662	16.7025	17.2295	16.8192	17.3494	16.8417
FKBP8*Q14318	16.905	16.958	17.1392	16.914		16.7993		16.7369	17.1937		16.8935	16.6702	16.8428	17.0548	16.9339	17.0263	16.719		17.0925	16.7876	16.0496	17.3155	17.5749	17.3746	17.2182	17.3083	17.1803	16.7956
ATRN*O75882																						15.1068	14.5455		15.0269		14.8844
HMGB2*P26583	17.6467	18.6526	17.6389	17.5682	17.5762	17.891		18.5756	18.9844	18.1091		17.2023	18.0617	18.5621	16.839			16.6852	18.0522	18.4093
FAHD2A*Q96GK7															17.7294	17.4821	18.6976		17.9907	17.5827	18.1487	17.1559	17.4435	17.2809	17.8508	17.4567	18.0741
DOLK*Q9UPQ8	13.9802		15.5795	15.2536						14.2887		13.4737		13.4883	14.6493	13.8077			13.3475			14.6974	15.1418	13.4495	14.9266
RAB39B*Q96DA2			15.9435	16.0435	15.8766		15.9063				16.2496	15.7844	16.1934		16.5931	16.3664	16.436							16.6301	16.6862	16.2069	16.417	20.2549
SNX18*Q96RF0	19.1778	19.4091	19.4041	18.762	18.9265	18.7964	18.997	19.4977	18.9731	19.5651	19.3223	19.3086	19.0756	18.3684	18.9173	18.214	18.509	18.2783	17.9752	18.8654	18.5791	18.8825		18.4782	18.4346	18.3868	18.4857	18.7171
SAMD14*Q8IZD0	15.537	15.8501	15.9861												15.9531	16.0733	15.0145		15.5296		15.3243	16.0354	16.6571	15.8464	16.5674			15.089
GNB5*O14775	15.5667	15.393					15.0747								15.7323	15.3057	16.7831		16.0227	15.0325	15.8949	15.4278	16.2364	16.097	16.3834	14.8882	16.4414	16.1413
RCC1*P18754	16.8897	16.8663	15.7381		16.952				16.5027		16.79	16.0121	15.9144	16.1044		16.6707	16.7175	16.4032	17.0316	16.4444	15.8514	16.4518	16.7431	16.7649	16.6715	15.9609	15.9121
ATP6V0C*P27449	20.1958	20.155	20.1612	19.7226	18.7471	19.1115	19.3377	19.4482	19.5262	19.6697	19.7937	19.2074	19.2615	19.5152	20.9026	20.442	20.5882	19.4457	19.9918	19.9915	19.9304	20.9636	20.8529	20.2282	20.8113	19.9472	20.3453	20.2789
OXSR1*O95747	18.8471	18.9466	18.7979	18.7914	18.4404	18.2902	18.5263	18.8826	18.408	18.4272	18.581	18.5784	18.4142	17.9547	19.0676	18.9475	18.6442	18.1361	18.6965	18.884	18.8735	19.1689	19.3436	18.9032	19.2016	18.6684	19.1088	19.0988
RHOT1*Q8IXI2	16.7776	16.7216	16.8398	16.3501	15.6436		15.6667	16.3029	16.1564	15.9984	16.4465	15.6513	15.9999	16.1583	17.3382	17.0356	16.8898	16.263	16.8619	16.7825	16.7978	17.2839	17.5706	17.0386	17.2246	16.415	16.9765	17.2234
MYADM*Q96S97																						15.6425	16.8849	16.7112	15.9324	16.2951	17.3031
UBQLN1*Q9UMX0	17.4051	17.383	17.2629	17.6895	15.7493	16.4958	17.1156	16.6023	16.8906	16.4889	17.2877	17.1536	17.0819	16.8567	17.4201	17.6235	17.5038	16.5822	17.2152	17.7054	17.6803	17.5232	18.0402	17.6596	17.7104	17.9384	17.8708	17.8342
UFL1*O94874															14.6249	15.1487	15.2902	14.0111				16.8834	15.3969		15.5138		15.2865
GEMIN5*Q8TEQ6															15.2247		14.5199		14.8014		14.4214	14.9247			15.0022			14.5555
ATP9A*O75110	17.6883	17.7616	17.4804	17.7737	17.5437	17.512	17.4572	17.4545	17.3822	17.3339	17.0741	17.3959	17.265	16.9129	18.2843	17.6828	17.4004	17.6361	17.6957	17.9483	17.6823	18.2565	18.2981	18.0721	18.1331	17.6724	18.1496	17.9159
EXD2*Q9NVH0																15.9959			13.8274	14.2547		16.1184	14.8706	14.2511	14.6554
CRABP1*P29762	21.9353	21.9791	21.332	21.3791	21.0609	21.352	20.9993	21.3642	21.6937	21.3516	21.5157	21.0475	21.1328	21.5797	22.5347	22.465	22.6133	22.0589	22.7063	22.0732	22.0645	22.5506	22.6859	22.834	22.8425	21.8557	22.4641	22.4534
AGAP1*Q9UPQ3	16.9312	17.3218	17.202	17.2106	15.7704	16.641	16.0242	17.2447	16.5958	16.9138	16.7438	16.316	16.687	16.7734	18.1183	17.7066	17.1927	15.9368	17.4348	16.9055	17.409	18.082	18.0866	17.5883	17.8715	16.9659	17.5718	17.2147
CSTF2*P33240	17.731	17.8347	17.8539	17.5034		17.3726	17.8301	17.8827	17.9996	17.9028	17.9421	17.6428		17.1934	17.9117	17.3707			17.8206		17.8302	17.7046	17.2916	17.4766	17.7638	17.0173
FCHSD2*O94868															14.6818	15.7221	15.1964		16.5554	16.2368			15.9581	16.1221	16.2089		15.2259	14.8985
CDIPT*O14735	14.564	13.9526	16.077	15.4937				15.0221		13.4007	13.1739				15.7175	17.052	14.6874		13.8918	12.7109	14.1694	15.5626	16.6162	13.487	15.1773	14.3313	16.3909	15.323
NKIRAS2*Q9NYR9	17.5017	17.384	17.9022	17.0345	16.2108	16.2852		17.4241		16.8633	16.9544				18.0647	18.021	17.2815	15.9211	17.0771	16.7336	17.5219	18.0775	18.136	17.1709	17.7147	17.1756	17.8898	17.4337
CUL4A*Q13619	15.5479	15.0701		15.6502					14.4428	14.1238				14.2207	16.0619	16.2479					14.5255	15.5527	16.4319	15.5462	15.8438	14.9815	15.3441
MBLAC2*Q68D91																	17.4168	16.56	17.5682	17.3354	17.1296	18.4037	18.1415	17.7023	18.0468	17.3966	18.2839	17.8038
PKN2*Q16513	17.1153			16.3398			16.645									16.4721		16.6749			16.493			16.5668			16.4908	15.3837
BRSK1*Q8TDC3	17.7385	17.4577	17.304	17.4993	17.4268	17.5772	17.9374		17.765	17.5703	17.6766	17.4461	16.8683	17.4159	18.0168	18.0028	17.6854	17.6685	18.168	17.8034	17.6816	17.8919	18.4026	18.2357	18.0521	17.7647	17.7973	17.8347
STAM2*O75886															16.1844			16.3521			16.1933				16.3352		16.4329	16.2271
B2M*P61769																									16.0628		16.4318	15.3046
CBX5*P45973	17.9944	19.023	18.4715	18.4226	18.5261	18.2174	18.0478	18.4543	18.3742	18.5936	18.2653	18.4191	18.2132	18.4093	17.2663				18.0651	18.2979		16.9371	17.7966		18.9542
KCMF1*Q9P0J7	14.2492		13.7957	13.7616		12.7597										14.903	14.8216		15.0651	14.2677	14.4592	13.7509	14.9307	15.2918	14.1522	13.8467	14.8733
EPHB1*P54762	15.4413	15.7481	14.1009	15.205		14.9825	15.4577	15.4863	14.964	14.8697	15.4234	14.9866		15.3914	14.9902	15.0104		15.448	15.6483	15.4241		14.8969	15.7446	15.2445	16.901
EEF1B2*P24534	20.4435	20.6363	20.2746	20.3014	19.6816	19.7278	20.1337	20.3276	19.9753	20.017	20.1935	20.0385	20.1144	19.8961	20.8361	20.4484	20.5211	19.6418	20.399	20.4475	20.2926	20.7663	20.9575	20.4574	20.8316	20.2342	20.591	20.537
KPNA3*O00505															18.5665		17.4804			18.0644	17.7851	18.9677	18.7567	17.7999	18.2218	17.5394	17.7126	17.3802
PARP3*Q9Y6F1	19.9434	19.858	19.5654	19.4289	19.9542	20.0163	19.5863	19.4461	19.7014	19.7676	19.8087	19.6897	19.3912		19.0561	18.6817	19.4345	19.4206	19.3821	19.2674	18.9539	18.7647	18.6482	18.9135	18.632	18.7309	18.8073	18.678
SYMPK*Q92797															13.5794	14.1946		13.485	14.126	14.2914	12.7603	13.6001	13.7456	14.8908	15.4528	13.1511	14.1385	14.2207
STMN3*Q9NZ72											16.6976	16.5939	16.5853	16.4554	16.1994				16.2409	16.51	16.1738	16.4296	17.2365	16.8359	16.9217		16.2387	16.5724
GRK5*P34947	16.3486	16.4703			14.6176	15.9383		16.6009		15.554	15.8256	14.5166			16.5816		16.5071		16.1428	16.1613	16.5942	15.9047	16.5839	16.4334	16.1993	15.4869	16.3668	16.1595
DAZAP1*Q96EP5	18.5202	18.649	17.9321	18.025	18.2569	18.0296	17.9704	17.6978	18.1658	17.9911	18.0618	18.0897	18.0299	18.388	18.1171	18.6341	18.4516	18.2012	18.4398	18.3963	18.0028	18.2662	18.8372	18.7084	19.1205	18.0499	17.941	18.326
COPS6*Q7L5N1	17.6846	17.2691	17.4902	17.2933	16.7738	16.9319	16.8222	16.9644	17.0569	16.8497	17.5375		17.0117	16.9541	17.9047	17.3023	17.9219	17.1676	17.613	17.5189	17.5042	18.0185	18.239	17.7316	17.9454	17.288	17.9007	17.6414
ADRM1*Q16186	17.7127	17.4063					15.636								16.9279		17.1389		15.879	16.0713		16.8284	16.8469		17.1672		17.0203	16.1799
SMARCE1*Q969G3	16.2496	16.5429	14.7966	15.1787			14.9187	15.649	15.4408	15.6981	15.5259		15.9568	16.0241	15.853	16.2474	16.272		15.7053	15.6403	15.4448	15.827	15.9763	16.2173	16.6439		16.028	15.9792
RAB8B*Q92930	18.2851	18.204	17.9256	18.1998	17.1658	16.7427	17.4392	18.0927	17.6149	17.5134	18.1244	17.5113	17.6348	17.4602	18.6241	18.1666	18.442	17.0528	18.0645	18.2969	18.3824	18.7839	18.9149	18.3205	18.9276	17.9233	18.5935	18.6245
NTPCR*Q9BSD7	18.6112	18.7396	18.1584	17.8946		17.7042	17.9069		18.0016		18.1424			17.5477	18.2326	17.6657	18.1748	17.8343	17.9561	18.0485	17.913	17.9707	18.0276	17.7885	18.2304	17.7587	18.2302	17.6981
TMEM163*Q8TC26	16.0695	17.0526	16.0283												16.939	17.0362		16.8505	17.6206	17.5571		16.7783	17.3406	17.3651	18.0943			15.8794
HNRNPL*P14866	19.3304	19.2077	19.1253	18.8093	19.3891	19.0234	18.9046	19.049	19.3663	19.0138	19.1286	19.0295	19.1464	19.0542	19.2885	19.3114	19.3253	19.1063	19.4714	19.2422	19.0257	19.229	19.5446	19.3717	19.4123	18.9908	19.2047	18.9576
PRKCD*Q05655	14.8471	15.6731	14.9768	14.7797	14.718	14.9928		14.5663	15.1407	14.8893		14.5512	14.7601	14.8286	15.5933	15.8289	15.7152	15.7375	15.8467	16.0009	15.2806	15.8549	16.2542	16.1021	16.19	15.4313	15.0831	15.5566
DYNLRB1*Q9NP97	16.82	17.1505		17.3145			15.9723			16.3765	16.7524	16.809	16.577		17.1168		16.9175		15.4665	16.2426	16.7551	17.7827	17.5928	16.3458	17.4179		17.5151	17.2058
MT-ND3*P03897	18.1485	17.7572	17.5347	17.7114	17.3127	17.8361	17.3901	17.4005	17.6235	17.4656	17.7765		17.1326	17.5598	18.6838	18.4776	18.6021	18.1331	18.3882	18.2925	18.1667	18.5669	18.9631	18.6567	18.7827	18.3492	18.4734	18.1954
DHX29*Q7Z478								15.1109	14.4913		14.4482			14.0705	14.3849	15.3041	14.2194		14.5195	14.9533		14.495	15.7235	14.4846	15.6287
TRAFD1*O14545								14.6443		14.8677			14.2763		13.9146	14.6894			14.3393	13.8108
HSP90AA4P*Q58FG1	18.1124		17.3962	17.6796	19.4965	19.9533	17.9472	17.902	19.4384	18.4152	18.3575	18.9706	17.9331		17.4916		18.2977	20.1918		19.2873	19.0752		17.9701	18.8551		18.9662	18.24	18.4477
RPL27A*P46776	20.2406	20.7433	20.0924	20.7453	20.562	20.413	19.3024	19.7271	19.8048	20.3458	19.7337	20.0673	19.3833	19.6425	20.3378	20.4742	20.523	19.9348	20.2822	20.3525	20.166	20.5519	20.5494	20.6555	20.947	19.8233	20.1711	20.5967
HPRT1*P00492	18.2715	17.6894	18.2869	18.1024	17.5608	17.4047	17.6428	18.3579	18.0133	17.9524	17.8127	17.6096	17.9779	17.1885	18.9806	18.6132	18.8394	18.1963	18.881	18.8631	18.7042	18.86	19.3575	18.8884	18.7988	18.3685	18.7427	18.5904
CUTA*O60888	19.8374	20.0968	19.9011	20.2057	19.5184	19.3963	19.6688	19.7047	19.8091	19.3744	19.5551	19.4509	19.6379	18.2052	19.8897	19.9981	19.9928	19.0767	19.6692	19.7062	19.5776	19.8837	20.48	19.9699	20.1492	19.6156	19.8926	20.0232
SUMF2*Q8NBJ7	16.6303	16.8804	16.3329		15.3145	15.368									17.2871	16.601	16.6463	15.7303	16.2873	16.4019	16.6903	14.9739	14.4975		14.5464		14.5473
SMAP1*Q8IYB5	16.0227	15.9262	16.2228	15.1728		14.6699		16.6729	13.7207	15.8496	15.1113		14.6295		17.076		15.8958		16.4848	15.8221	15.7507		16.8764	15.8392	16.4451	15.2941		15.6043
MYO6*Q9UM54	18.1277	19.1326	18.7883		18.1281	17.8101	19.0849	18.6553	18.1689	18.4421		18.6093		18.0363	19.28	18.713		17.3906	18.4018	18.2829		19.228	18.772	18.6784	18.8282	17.8981
SH3BP2*P78314		15.7414	15.934		15.0564	15.3257		16.4498	15.429	15.6043	15.3795	15.0864
YY1*P25490	15.2141	14.6344	13.3803	14.485		14.5027										14.2152		14.8199	14.6906	14.8274		14.0219	14.4251	15.0293	14.6955		14.2051
RTCB*Q9Y3I0	18.947	18.8728	18.4918	18.635	18.1698	18.2351	18.4715	18.4227	18.2738	18.4876	18.7424	18.0779	18.1424	17.9285	19.2083	18.4008	19.1539	18.5455	18.5428	18.8665	18.562	19.0156	18.976	18.719	18.9196		18.9539	18.5596
DDX3X*O00571	16.5602	15.9034	17.3019	16.3419		15.8835	14.633	17.0833	16.1889	16.2054	14.6736		15.4965	16.8214	16.7455	17.7817			15.5899	15.8586		16.9188	17.4406	16.5445	16.7721		16.4201	15.4893
PA2G4*Q9UQ80	16.5878	16.9391	15.8843	16.8127	16.2543	15.9621	16.3918	16.4308	16.5553	16.228	16.4316	15.8399	16.3063	16.3466	16.5867	16.6409	17.0465	16.0922	16.6335	16.8714	16.7148	16.4641	16.8126	16.9267	16.9896	15.4802	16.8984	17.0691
CAMK2G*Q13555	17.9544	17.1465	17.3072	17.2	17.299		17.118	18.3641		18.4924			18.1067	17.4436	17.9926	17.4731	18.0287		17.4255		17.2233	17.6492	17.4902	17.9229	18.042		17.6545	17.5132
DDOST*P39656	16.4713	16.5992		16.4771											16.8985	16.9516	15.6534		16.2738		16.7681			15.0058	15.8208		15.9994
STX18*Q9P2W9	15.4638	15.3717	16.2338	15.592		14.8377	13.1328	15.7442	15.2383	15.1291	13.017	13.6575	13.8738	15.2367	16.5987	16.0001			15.3734	15.1636	15.3564	16.3876	16.7263	15.9139	15.7219	14.4567	15.5388	14.9552
TRMT61A*Q96FX7	17.4653	17.4995	18.6844			16.619			17.1562	18.0221	17.3326			18.1535								18.2113	17.2423	16.679	16.9962			16.7744
CDKN1B*P46527	15.3639	15.8069		15.5217	14.8042			15.2201	15.6552		15.6036		15.2327	15.3884	15.2871	15.1642	15.4183	15.2619	15.5686	15.2276	15.0852	15.6183	15.7536	15.3537	15.8476	14.9216	15.5073	15.7163
TBC1D10B*Q4KMP7	17.2301	17.4152	16.8639	16.6425	16.9238	16.8765	16.3913	16.3885	16.769	16.8282	17.055	16.6549	16.6787	17.1132	17.7381	17.9436	17.5455	17.3348	17.5379	17.3514	17.1804	17.7233	17.8056	17.6987	17.8346	17.0102	17.2597	17.706
CCDC134*Q9H6E4	18.8397	18.5838	18.9319	18.6235	19.0728	19.1039	18.7171	18.8457	19.3751	19.0916	19.0527	19.2099	19.0377	18.6959	18.6231	18.1538	18.5604	18.9682	18.6384	18.9172	18.774	18.1903	18.4231	18.8487	18.1797	18.9593	18.5167	18.2714
RGS18*Q9NS28										15.7316	16.2325			14.9696	15.2986	13.7726	15.5664
CYB5A*P00167	16.8227	16.4124	16.2551		15.9316	16.3438		15.8517	16.3199	16.5856	16.4872	15.9115			16.6235	16.54	16.7599	15.8218	16.5737	16.444	16.0691	16.6002	16.7833	16.7173	16.2314	16.3491		16.5636
GDAP1L1*Q96MZ0	18.7769	18.2796	18.5578	18.4735			18.4466	18.2398			18.5701	17.3596	18.2324	18.132	18.9307		18.8103	17.5596	18.2025	18.2372	18.6113	18.8153	18.976	18.4101	18.6921	18.0909	18.7351	18.7191
LRFN5*Q96NI6																13.7525			15.3031	14.6674	14.4924	14.5564	15.1217	15.042	15.0248	15.0373	13.3648	14.4117
IGF2BP3*O00425	15.6207	16.3933	16.12	16.1055	15.5317
JAK1*P23458	16.466	16.7371	16.0399	16.0762	16.0042	17.1403	16.5765	16.6807	16.831	16.6769	17.0034	16.556	16.5364	16.7747	16.1724	16.2012	15.7385	15.9116	16.4953	16.2051		16.1086	15.7512	16.6453	17.0604	15.7233	15.4235	15.7276
DCTN5*Q9BTE1									19.0014		18.9389	18.782	18.9641		18.4725	18.4582	18.9081	19.1093	18.9735		18.9097	18.6123	19.0766	19.2172	18.741	19.1527	18.9202	18.8656
GID8*Q9NWU2			16.0265	15.5372		13.9447									16.3158	16.4386	13.1984		13.6391			16.1431	16.459	14.784	15.5364		15.3271	14.6521
NUP35*Q8NFH5	14.9037		14.584	14.275																			15.3451	15.251	16.5345
CLVS2*Q5SYC1															16.4131	15.6449			16.2798				16.5401	16.0423	15.202		16.1498
RBM26*Q5T8P6	15.2776		14.2129			14.6673		14.8488	15.4613		14.2939		14.9481		14.8991	14.3107	15.272		15.0194	14.1897	15.0864		15.0326	15.4596	15.1005		14.6787	15.1211
NDUFS8*O00217	19.0653	18.8067	18.8077	18.3999	18.0935	18.313	17.7425	18.851	18.4464	18.7042	17.9815	18.4374	18.2382	17.8504	19.6734	19.22	19.4246	18.3853	19.0974	18.8238	18.9894	19.4756	19.8431	19.4233	19.6335	19.1019	19.4774	19.2781
PLXNB1*O43157																	15.1896	15.3056	15.1053
CERS6*Q6ZMG9	16.8738	16.6555	16.6426	16.9997	16.6908	16.975	16.6296	16.4485	16.7632	16.5122	16.8218	16.4807	16.6454	16.5422	16.8198	17.3319	17.1082	17.2643	17.2536	17.4113	17.4825	16.9206	17.5517	17.2346	17.18	17.452	17.2143	16.8772
NEDD4L*Q96PU5		17.5195	17.3703	17.4873		17.2195										17.4942		16.8459		17.9215		17.8545	18.2857		17.9562	17.5334		17.4907
DNAJB1*P25685	15.4548	14.5571	15.4662	14.6619				15.5295	14.5355	14.673	15.1882				16.2139	15.4563	15.6269	14.8713	15.5268	14.803	15.6701	16.3104	16.4719	15.9995	16.082		15.6069	16.0322
HSBP1*O75506
XKR4*Q5GH76	15.1194	16.2779	15.2914	15.1631			15.8607	15.5692	15.0884	15.2534	16.3675	14.97	15.4589	16.1496	16.6683	17.5451	16.2282		16.0862	16.12	15.2462	16.4412	16.6793	16.4876	17.7236		15.5377	16.121
SHBG*P04278			15.268		15.9456	15.9222	16.7537
TSPAN7*P41732	17.1859	17.1159	16.5206	16.7932	16.8736	16.5183	16.8689	16.2834	16.8392	16.6474	16.8259	16.5947	16.2037	17.1206	17.6003	17.6514	17.9802	17.2428	17.5407	17.3298	17.3625	17.7431	18.1913	18.0897	17.8662	17.5585	17.8329	18.1286
GNAQ*P50148	20.4245	20.3744	20.3794	20.2625	19.9611	19.8698	19.7551	20.0323	20.0207	19.9915	20.2087	19.7438	19.9517	20.1465	20.9947	20.3731	21.0063	20.1874	20.6859	20.776	20.5145	20.9883	21.1015	20.763	21.0098	20.0831	20.6236	20.46
ABI2*Q9NYB9	17.2606	16.9945	16.6525	16.6338	16.7318	16.5651	16.4732	16.8559	17.0166	16.8625	17.112	16.3625	16.7372	16.7326	17.3307	17.1691	17.8693	17.1469	17.6054	17.2745	17.1847	17.1489	17.6796	17.564	17.5854	16.7646	17.4802	17.4927
DOCK6*Q96HP0
VASH1*Q7L8A9															14.7466	14.9583			14.9191	14.3706		13.9558	14.8358		15.3894
NDUFA1*O15239								15.3671				15.451	15.5017		16.1609	16.125	15.507			15.5403	15.0547	16.3286	16.3593		15.665	15.7759	16.3263	15.885
MFF*Q9GZY8	16.6365	16.7493	16.4096	16.7286	17.1601	16.4749		16.2056	16.9125	16.1212	15.7717	15.9129	16.7633	15.4825	16.9661	16.861	16.4972	17.2904	17.5224	16.9475	17.1901	16.4683	17.5848	17.4523	16.6775	17.0972	16.5934	16.7269
AFAP1L2*Q8N4X5	17.0921	17.4562	17.6743		15.8935	16.7287		17.8607	17.0389	17.1555		17.4965		17.4209	17.4305			15.0365	16.7271	16.8966			16.7729	16.3887	17.0218	16.6751
NT5C*Q8TCD5	14.8362		16.271	15.2519				15.8807					14.7235	15.2307								16.3877	16.1425	14.2897			15.1359
SYT5*O00445
PIP4P1*Q86T03	16.6374	16.6377		16.219												16.2517			16.3687		16.3224
GABRB3*P28472	16.5358	16.17				16.3385									16.8901	16.2049	16.3042		16.5576		16.9458		17.2511	16.1057	16.5253	16.5005	16.7538	16.6266
CPSF1*Q10570																						14.6671	14.0668		15.1466
MPC2*O95563	17.6887	17.5522	17.1606												18.0106	17.6627	18.045		18.4905	18.307	18.1921	17.7447	18.2898	18.434	17.903	17.9476	17.9197	18.2312
OCIAD1*Q9NX40	16.9665	16.9362	16.4751	16.6683		15.8846	16.4701	17.114		16.5404	16.8599	16.2496	16.505	16.2159	17.4874	16.4957	16.8642		16.4331	16.6556	16.3458	17.2794	17.6006	16.5446	17.4091	16.4446	16.493	17.1229
ADGRL1*O94910	16.276		16.1287	15.5888				16.2424		15.7246		16.1882	16.2032		16.8935	15.8214	16.8114	16.6693	16.4646	16.0479	15.491	16.408	17.1578	16.6471	16.3656	16.1282	16.303	15.5511
BAG6*P46379	18.2592	18.4023	17.8339	16.8748	15.2439	17.5551	17.358	17.9436	17.6409	16.9784	18.0887		17.5401	17.9769	17.9198	17.0445	18.3773		17.5236	17.3736	16.6408	17.869	17.7791	17.1379	18.5255		17.7212	16.9025
MRPL14*Q6P1L8																						15.7032	15.3058		15.4145		15.0974	15.155
TMEM14C*Q9P0S9	16.8757	16.8166	16.4781	16.0934	15.5508	16.623	15.8338	16.4028	16.375	16.4	16.3598	16.2902	15.9552	16.5249	17.0428	16.8486	16.8476	16.3682	17.1095	16.5362	16.4106	16.9759	17.5219	17.0507	17.5295	16.3478	16.8745	16.6657
SLC16A2*P36021	15.3444	16.3151	15.2	15.3452	15.0277	15.2918	15.0104	15.5795	15.6941	15.4145	15.4065			16.1172	15.5201	15.7736		14.6499	16.2539	16.3168		15.3202	16.4306	16.0307	17.2832
CALU*O43852															18.3981		18.4967		18.3009		17.96
DHCR7*Q9UBM7	14.9595	15.4045	13.7266					14.5156		14.2727	14.5429	13.2584	14.2785	14.6893	14.1399	15.1999	14.0855		14.6118	14.3275	14.3268	14.8552	14.5516	15.3053	15.6405	13.7777	14.0434	14.3368
ATP6V1G2*O95670	17.2264	17.4405	18.5937	17.8467			15.7202	16.9219		16.4759	16.2655		17.4087	17.3101	17.8711	19.4238	17.7964				15.9781	17.3011	18.6933		17.6666	15.6986	19.3486	18.3261
MARK2*Q7KZI7	16.1976	16.5229	15.6984												15.4398	15.9424	16.2471		16.1269	15.33	15.9342	15.4163	16.0147	16.0415	17.028	14.9531	15.8447	16.2528
PYROXD2*Q8N2H3	17.7036	17.5605		17.5542				17.5698	17.4053	17.5047	17.3624	16.2903	17.6159				16.8289	16.4974			16.926
DTNBP1*Q96EV8								15.1341	15.7302	15.702	16.0773				14.3443				15.5109	15.9402		14.195	15.4647	13.1071	16.6034
CORO2A*Q92828																						15.529	16.2445	15.7412	15.263	14.8235	15.2255
ADNP*Q9H2P0		14.0383	12.9198				13.5057
CRTC1*Q6UUV9																		17.7084	17.6514	17.7994			17.6162	17.7422		17.5145
PIK3R1*P27986
MYO7A*Q13402	17.3392	17.1968	18.3818	16.7712		16.7369	16.972	17.8779	17.0895	17.3112	15.7193	17.4403	17.4605	17.4655	17.7583	17.2109	16.4583		16.7783	16.5507	16.5297	17.6489	16.8373	16.5352	16.0551	16.1241	17.4715	16.824
MAT2B*Q9NZL9																							16.8048	16.3981		16.7477
ERI3*O43414	16.5009	16.3019				15.5415		16.8797	16.0887	15.6357	16.2449	15.7514	16.4463	16.2104	17.3934		16.9597	14.9284	16.8317	15.9545	16.9204	17.1895	17.4305	16.717	17.1152	16.3018	17.38	16.3236
PGK2*P07205	18.5833	18.3918	19.5928	19.0486	17.5571	18.7858	19.4884	19.9912	19.3435	19.0486	17.273	19.6624	19.2371	20.0946	19.5911	18.1132	17.155	16.7239	19.0142	18.8519	17.7491	19.4898	18.9337	18.5353	18.0163	18.0721	16.9497	17.0929
ATP6V1C1*P21283	17.0686	17.048	17.648	17.2882		16.7666	16.0735		16.8964		15.6471	16.1049			17.9158	17.629	16.4035				16.7559	18.1485			18.15	16.3706	17.6714
GET3*O43681	18.4042	18.5199	18.7226	18.6217	17.4611	17.4001	18.0203	18.6371	18.1334	18.201	18.2912	18.1495	18.1982	18.1174	19.2258	18.8985	18.5801	17.8009	18.1714	18.4632	18.4306	18.8835	19.2563	18.5298	19.0045	18.7447	18.611	18.8897
ARHGAP5*Q13017
TAB3*Q8N5C8	11.62	13.6842	13.4686	13.5822		13.06	12.6937	13.6901		12.7762			13.1538	14.0973								12.0365	13.9409	13.4086	14.9513
TXLNA*P40222	14.4696		13.6981	14.5322	14.9982	14.4589									13.9184	14.8039		15.1686	14.6712		14.8514	14.2341	15.0951	15.4013	14.8217	15.1261	14.3191	14.9715
ARRB2*P32121	16.5212	16.7583	15.8562	16.4926	15.9826	16.6089	15.4961	15.9376	16.5443	16.1235	15.8308	16.2941	15.9329	15.9107	16.0851	16.2669	16.1992	16.6666	16.4965	16.6932	16.3783	16.2042	16.9127	17.1709	16.8033	16.1424	16.404	16.4067
EMC2*Q15006	16.9771	16.6274	16.6232	16.0747	15.3188		17.3642	16.4194			15.7204	16.0648	16.5014	15.2141	16.4469		16.5686		16.8074		16.6622	16.4453	17.0415	16.4848			16.259
PDCD5*O14737	18.1904	18.2049	18.0366	17.9743	17.8185	17.9655	17.58	17.8269	17.9136	17.5524	18.1984	17.9503	17.7181	17.7741	18.5906	18.367	18.4804	17.8715	18.4822	18.6187	17.7516	18.6144	18.8458	18.015	18.8312	18.4325	18.5985	18.4242
CBFB*Q13951	16.9901		16.2977		15.7708	16.9915		16.11	16.5824					16.4766	15.7554	16.5163				16.2577		16.4296	15.8606	15.8291		15.3775
TXNDC15*Q96J42
CGGBP1*Q9UFW8	16.7499	16.6795		16.6816	16.645		16.1348																18.1566	17.8587	17.8072	17.1357		17.8954
SLC1A3*P43003	19.7602	19.3499	20.2957	19.8744	19.9741	20.7539	18.9781	20.0303	19.9469	19.7737	19.1842	20.3996	18.9536	19.3018	20.4159	19.9478	19.2352	19.5665	20.3334	20.0914	20.3177	19.8871	20.4066	20.5057	19.4802	20.2793	19.5623	19.7116
SRP9*P49458	18.1824	18.7327	18.3283	18.4243	18.2494	18.5171	18.3882	18.0285	18.0708	17.9657	18.2832	18.1483	18.2411		18.1784	18.2601	18.4909	18.1483	18.1512	18.3778	18.3542	18.372	18.3649	18.4133	18.535	18.2446	18.2662	18.0439
PRNP*P04156	18.2993	18.3881	17.7591	18.1821	17.7952	17.9526	18.0284	17.7738	17.961	18.1613	18.45	17.8649	18.0085	18.0945	18.5779	18.6828	18.8111	18.0698	18.4572	18.5385	18.6068	18.5764	19.0885	18.7522	19.0177	18.1256	18.9453	18.8239
GLRX*P35754	19.2805	19.4715	18.8911	19.5808	18.3734	18.8637	19.2851	19.2992	18.9785	18.8895	19.6537	19.1737	19.6468	19.7267	18.2569	18.794	18.8725	17.8964	18.0945	18.0032	18.0109	18.2356	18.0398	17.7042	18.1975	18.228	18.7857	18.3459
PARP12*Q9H0J9		17.1761	17.466		16.9122																	16.2287	16.509	16.0797		15.7468
PTPN11*Q06124	17.6044	17.6826	16.9987				17.4768	17.6225			17.7963		17.4098	17.2013	17.6766	17.5612	17.6869		17.6006	16.9232	17.4966	17.8072	17.9231	17.3078	18.1609	16.5963	18.0762	17.7225
PPP1R14B*Q96C90	18.4215	18.7665	17.4685	17.621		15.2636	17.8548	17.6049	17.1749	17.7018	18.0436	16.1745	17.6765	17.4792	18.113	17.8315	18.727		17.7157	17.2613	17.4528	18.1747	18.2609	17.8127	18.4742		18.3151	18.1323
RPL21*P46778	18.3542	18.7359	18.4225	18.8325	18.3922	18.482	17.5008	17.8674	17.9166	18.205	17.9534	18.2255	17.9735	18.0943	18.5325	19.161	18.547	17.6784	18.6096	18.202	18.2114	18.7801	18.9061	18.3909	19.2015	17.8581	18.2922	18.8793
SETD7*Q8WTS6															20.0202		19.0249				19.1842	19.9601	19.5815			19.4026	19.5404	18.96
HLA-C*P10321			19.6771		20.4232	20.1694			20.6465		20.1947	20.3565
MT-ND2*P03891	17.8166	17.6674	17.9646	17.3265	17.0409	17.1338	16.826	18.0447	17.2515	17.2582	17.2237	17.6643	16.962	16.7866	18.8598	18.6078	18.0781	17.4528	18.0646	18.2863	18.044	18.7575	18.9367	18.2136	18.8181	18.2851	18.3056	18.4163
PRXL2B*Q8TBF2	16.2867	15.9387	16.0219	15.9756		14.9829		16.1537	15.6516	15.7282	14.6424		15.3134		16.8512	16.9423	15.6187		16.2675	15.5439	16.4428	16.4549	17.4357	16.5574	16.9705	15.2312	16.8328	15.7679
EIF3M*Q7L2H7										17.6338	17.8428			17.0871	17.6162			17.6927	17.5658	17.6369	17.8707		17.6803	17.6531	17.6812			17.3966
EIF3K*Q9UBQ5	15.0736	14.8724	16.2			14.5427		15.3625		14.7272				15.0501	15.6654	15.9251	15.6893			14.0157		15.7126	16.0893	14.9463	14.5539		14.6365
C11orf68*Q9H3H3	15.28	15.0893	15.5258	15.1191			14.6367	15.2653			14.8145		14.6284		15.7776	14.7332	15.6445	14.601	15.5028	15.4603	15.4784	15.501	15.9748	15.5832	14.923	15.1718	15.2612	15.3414
CYFIP1*Q7L576	17.4789			17.3487	16.2888
SF3B1*O75533	17.982	17.4518	18.1657	17.5992	17.61	17.468	17.2794	18.3267	17.9609	18.3077	17.7411	18.0887	18.1262			18.2829	17.2672	17.1334	17.5717	17.4543	17.5756		17.9486	17.6049	17.8408	17.637	17.4743	17.1229
CNIH4*Q9P003	17.8684	17.6848	18.0616	18.4144	17.0847	17.3442			17.3295		18.0421	17.4762			17.8616		17.8826	17.013	17.8866	17.7559	17.9766	17.9006	18.2203		17.304	17.9179	18.4469	18.1756
SLC12A9*Q9BXP2																						15.9758	16.4279	15.6074	15.7688
YWHAB*P31946	22.6096	22.5919	22.1586	21.7287	22.5202	22.0375	21.5037	22.2189	22.8186	22.2176	21.9187	22.1451	21.8889	22.0322	22.689	22.3647	22.6931	22.5712	22.8313	22.649	22.8585	22.381	23.262	23.0492	22.7666	22.1849	22.9592	22.9406
DPH5*Q9H2P9															14.9663	15.3447			13.1967			15.2084	15.3921		14.3837		14.1376
SLC38A7*Q9NVC3	16.7996	16.3944		16.0889	16.1107	16.2576	16.6352		16.5332		16.3341		16.4269	16.0155	15.9945	16.3781	16.5117	16.5216	16.4592	16.3545	16.7997	16.263	16.6245	16.586	16.6186	16.4263	16.4559	16.4927
SELENOI*Q9C0D9	15.1701	14.7467		14.9951											15.1739	16.0321	14.682			13.2127	13.7479	15.3084	16.1067	14.5319	15.4217		15.8431	15.2725
CLDN6*P56747																						15.0409	14.5909		16.2125
MIEF1*L0R8F8	15.8203	15.8771	15.6553		15.2306	16.1184		15.6575	15.7298	15.3857	16.4029	15.9758	15.9476			15.4088	15.9845		14.981			15.0373	15.106	15.8359	15.6357	15.8568		15.3188
MAPK1*P28482	16.1279	15.9192		16.92		15.6047																	16.5217	16.1512				15.7428
PTPRA*P18433	18.9925	19.0302	18.5115	18.6771	18.8337	18.9501	18.7471	18.7204	18.825	19.0565	19.0285	18.8857	18.9881	18.7761	18.7909	18.348	19.2095	19.096	19.1034	18.9331	18.9169	18.2871	18.4702	18.6872	18.6259	18.3843	18.7648	18.3407
TMPO*P42167	18.7625	18.818	17.9035	17.9796	17.936	18.3494	17.7711	18.1103	18.382	18.1079		17.8266	17.9039	18.2454	18.0209	17.9215	18.2943	18.0304	18.55		17.9749	18.0398	18.2308		18.3232	17.6187
SIGMAR1*Q99720	16.7044	16.9166	16.8446												17.1291	16.9916	16.2182					16.7104	17.3761	16.5327			16.6505
ATP5MK*Q96IX5	17.8209	17.73	17.1659	17.3385	17.2765	17.531		17.7081		17.8666	17.9356			16.6826	18.0136	17.3939	18.1171	17.7759	18.0172	17.8377	18.1515	17.6093	18.1739	18.0428	17.6491	17.6018	17.8769	17.236
S100A1*P23297	17.6325	17.5388	17.9693	17.0602		17.1221	14.5194	18.4637	17.9232	18.2442	16.669	15.3174	16.5692	16.2912	17.2578	16.3052	16.3834		17.0955	16.3654	16.4977	16.7548	17.0896	16.8811	16.7021	14.5581	17.1573	16.5021
SEMA4C*Q9C0C4																									16.7255	14.715		16.0094
CYP4F22*Q6NT55	15.2275	15.0023	15.8369	15.4328		14.0529	15.0416	16.1657	14.9186	14.7649	15.6306	15.8446	15.6085		15.309	14.3815	14.7125		14.7002	14.8109	15.3693	15.1764	14.7079	14.4051	14.7289	15.2023	15.6855	14.8764
COX17*Q14061	18.4192	18.5359	17.737	17.6751	18.1834	17.7528	17.6333	17.3484	18.1766	17.8943	17.8631	17.9807	17.5984	18.0896	18.34	18.5875	18.1437	18.0029	18.498	18.7375	18.0189	18.4663	18.7783	18.6101	18.993	18.0929	18.1114	18.7856
KDM4B*O94953		15.1149		17.626	16.7855
SH2D3C*Q8N5H7																	18.0991	18.0173			17.8452				17.5263	17.6578	17.8503	17.6406
CBS*P35520	14.1544		12.8814	12.7989																		13.5509	14.5398	14.0381	14.8724		12.8186
TTC9B*Q8N6N2	15.3967	15.3826					13.5866								16.1383	15.5464	15.2405		14.8674	15.4252	15.3846	15.8771	15.9546	15.7785	16.2042	15.1164	15.5553	15.886
H1-2*P16403	16.8167		16.802		17.2892			16.66	16.9883	17.271		17.0307		16.7283	16.5578	17.506		16.0271	16.5773	16.6671		17.0608	16.9766	17.1241	17.5202	16.3978		16.745
ACSS2*Q9NR19	16.0999	16.2481	16.6459				15.8822								16.9945				16.4375	16.0778	15.9233	16.9534	16.6772	16.3245			16.3746	16.3016
FNDC3A*Q9Y2H6	15.6523	15.8978	15.9578												16.269	16.053			15.7129				16.6572	15.8804	16.007		16.4516
CTBP1*Q13363	16.4252		15.3654	15.4297																		15.3704	16.3065				14.9114
NECAP2*Q9NVZ3	16.1262	15.6214	16.3397
NME3*Q13232	15.7254	17.4226				15.3556									15.2545	14.9831			15.9043	15.7074		15.2904	16.3363	15.6461	16.9909
IDI1*Q13907	15.2206	14.8807	15.8057	15.9554											16.327	16.3432					14.7016	16.7203	16.2899	14.4586			15.8907	15.4732
DAP3*P51398			16.5796	15.5669		13.5006									15.7158	15.7479	15.3161	15.2052	15.1332		14.6249	16.307	16.3282	16.1455	15.7369	15.9001	16.1456	15.8833
TIMM29*Q9BSF4	15.2196	16.4134	16.501												17.3052	16.6688			16.3572	16.7496	16.2123		16.7281	16.6814	17.1576	17.0689		15.5841
STX6*O43752	15.6401	15.2081	16.0669												15.2196	16.023	14.7485		15.6948		15.3603	15.9438	16.2578	15.8599	15.7454		15.6224
MACROD2*A1Z1Q3			16.843	15.7004	14.3649	16.1952									16.3721	17.2465			15.9238			16.7019	17.1185	16.3843			16.6873
ENAH*Q8N8S7	16.2701	15.9407	17.2384			15.8308									15.4783		15.8587			15.7035		16.2962	16.1215	14.8856	15.1263		16.4059
GGA3*Q9NZ52	13.9337			14.8343		14.5926									16.0039	15.9607			14.8968	13.7975		15.7934	16.2178	15.0826	14.7275	14.9298	15.3718	15.0486
MIEN1*Q9BRT3		16.5158	17.6015	16.0295											17.1915	17.778	15.2972					17.2141	16.9436		16.0975		17.1676
TBL2*Q9Y4P3		15.4718	14.5677		14.975			14.8942	15.2228	15.3294		14.187		15.08
TOMM20*Q15388	15.0343		16.4871	14.682																		14.1916	14.6371	14.0271
JCHAIN*P01591				15.9374	17.0062	17.8294	17.1084
BAD*Q92934		16.1807	14.6128		15.6133	15.0077		15.2174	15.9048	14.8176		15.7824		16.139
TOP1*P11387	16.3735		16.8601			16.1895																16.8465	16.4461	16.5068	17.1659			16.4339
PPP2R2D*Q66LE6	16.6893		16.0659			14.596									16.0758	16.4133		16.3706			16.8855		16.5796	16.5622			15.4757
GCC1*Q96CN9	17.3946	17.0731		16.967				17.4048	17.088	17.213	17.3029	17.1388	17.4763	16.8094
GALE*Q14376	16.6158	15.909	16.5394	15.7302											16.6942	16.7538	15.8673		15.7292		14.9137	16.933	16.8445	16.2889	16.1993	16.4784	16.2553	16.4722
ADGB*Q8N7X0		19.4465		17.6132	18.8072	18.9046	17.5393		19.3337		17.9667	18.7754	17.8559	19.1686
SLC41A3*Q96GZ6	14.0432	14.7328	13.424												14.2491	14.7642	14.6976		13.8209		13.7804	14.903	14.4931	14.3573	14.8862		14.0852	14.9832
NDRG2*Q9UN36	17.257			16.969		16.2042									17.5967	16.6386	16.7615		16.6671		16.9819	17.0721	17.1732		17.1624		17.3995	17.1127
PLCE1*Q9P212	16.1737		16.365		16.1853
BABAM1*Q9NWV8	14.6114	14.2583					14.3492									15.939	15.2114	14.1412			15.1901		14.9269		15.6955		15.4175	14.9901
COX6A1*P12074	17.0712	17.3647			16.7725	16.7837	16.5538		16.8795	16.1543	16.3371			16.4394		17.639	17.2542	16.7092	17.5549	17.3306			17.9971	17.7127	18.0108		17.2284	17.5743
C1orf52*Q8N6N3		15.825	14.3813	14.8323				15.1423		15.0427		14.9027		15.7412	15.6184		15.8096		14.9144	15.1029			15.5584		15.5307		15.6365
TSPAN13*O95857	16.1297	16.2015	15.6778	16.314	16.1458		15.7051								16.2694	16.0192	16.4917		16.559				16.4099	16.5261	16.2531		15.645	15.7077
AP1G1*O43747	15.0168		17.4172	16.9103			15.4137	15.9387					16.3042	16.2661								17.301	17.9168		15.8169		17.8146	15.6848
RAB34*Q9BZG1		15.7721	16.0047	16.075			15.2101	16.7368					16.2177	15.6364
FCSK*Q8N0W3			14.6869	16.3245			14.6598
SV2B*Q7L1I2		15.5093	15.4892			15.2644									16.2761	16.0288	16.2923	15.6764	16.4334	16.4811	16.7039	16.2956	17.0908	16.087	16.4893		16.3637	16.7159
MRPS25*P82663	16.9155	15.8559			15.5676																	16.4721	16.7182		16.718
RPP40*O75818	15.4731	15.2066	16.2139
WDR35*Q9P2L0	17.9404		18.7273	17.3015
PFN2*P35080	16.7296	15.2809	18.1441	16.3507																		16.1373	15.4426		16.1484		14.5072
FLYWCH2*Q96CP2								15.0139	15.915			15.4901		15.6034
FAH*P16930								15.4925	15.3596					16.0984	16.0548	15.9944			15.4644
NRG1*Q02297									16.3452			15.8831		15.915
PDP1*Q9P0J1									15.4078		13.4294	14.4638		15.3078
NCOA7*Q8NI08								15.541		15.6043			16.0964									16.6032		16.3563	14.7668		16.8181
ELAVL4*P26378									14.163	13.7026		14.5782		14.6338
PSMB2*P49721								17.6197		17.8625		17.8432
BIRC6*Q9NR09										14.4561			14.3134	15.104
PDCD6*O75340										16.3065	15.3373		16.3555						15.0123	14.957	15.8343
PLEKHA2*Q9HB19									17.8117	17.0418		17.0696	16.7772
NUCKS1*Q9H1E3								13.0368	13.5558		12.3863
BLOC1S4*Q9NUP1								18.9414				17.3201		17.6696								17.9533			17.9474	16.9676
RGS12*O14924								16.3922	15.2432		15.2432		13.8298												15.2839	14.7329	14.9457
SLC6A1*P30531															14.975	14.704			14.0425			14.5704	14.8001	14.9312	14.9755	13.8305	14.4673
RTF2*Q9BY42
GIGYF2*Q6Y7W6
GCDH*Q92947																							16.0255		15.3298		14.8858	14.1564
STK24*Q9Y6E0																						15.0886	15.2676		13.7423		14.498
OXR1*Q8N573
RALB*P11234
ABCF3*Q9NUQ8																						16.3657	17.1437					16.2598
ALDH6A1*Q02252																							17.3814			17.6372	17.3904	17.7972
GALK1*P51570																		13.8837	15.0308	15.1197			15.5221	15.2356	14.8661			15.0878
VPS13A*Q96RL7																17.8176	18.0228			18.5384	18.3523	18.7908	18.7958	18.8824	18.1975	18.309	18.222	18.5716
BSN*Q9UPA5															15.4669	15.1158	15.2158		15.4426		14.8769	15.9152	15.1924	15.38	16.4689		15.1284	15.9096
TH*P07101															16.0376	15.913			14.9386			15.9602	16.2974	15.0803	15.9261	15.3636	15.9048	14.9705
PCDHA4*Q9UN74
SLC22A23*A1A5C7															17.2329	17.8629	17.5903		17.2516			17.911	17.6739	17.6969	17.9026		17.477	17.6744
HDHD3*Q9BSH5															16.8859	17.0365	17.0051			15.4852		16.7651	17.7564		16.0821		16.9115	16.0667
FOCAD*Q5VW36																						17.3638	16.0363		16.0458		15.1064	15.0717
APOL2*Q9BQE5																						14.7334			15.4134			15.2189
SPTBN4*Q9H254																						15.1318	14.8101					15.5543
AVEN*Q9NQS1
RFTN1*Q14699																						15.1226	15.4309	15.2627	15.8892
TPRKB*Q9Y3C4																						16.3854					15.9184	12.8892
OSBPL1A*Q9BXW6																14.0729	13.4335	14.9274				12.9704	14.5467	14.6091		14.7295		14.4206
MRPL11*Q9Y3B7
SPTB*P11277															14.4524	15.7728	14.5833					14.7948	16.179	15.3371	15.0215
PCDH8*O95206
SCAMP4*Q969E2															17.1057		17.4965	17.0474		17.2755	17.425			17.534		17.1983	17.5647	17.7779
CNTNAP4*Q9C0A0															14.5011				15.3076	15.7677
DACT3*Q96B18																						14.6303		14.5297			13.7399
CACNA1B*Q00975															15.3304	15.8164				14.9901	15.4565
FMN2*Q9NZ56															16.4098	16.0603				16.7547	17.2569		16.4932	16.5468	16.1217		16.0669
TBC1D13*Q9NVG8																							18.4967		17.5208		16.3074
ROBO2*Q9HCK4
AP3B1*O00203
SEC62*Q99442																									18.2843		18.1274	18.1359
SLC6A17*Q9H1V8
SNX1*Q13596																							15.1114		18.5835	18.5407
AGAP2*Q99490
PACSIN1*Q9BY11															16.6345	16.42			16.058			16.7238	16.7886		16.5456	14.8204	16.3348	17.1063
VGF*O15240
SLC25A20*O43772
TNFRSF10B*O14763															15.2393	14.257			14.8469		14.4497	14.0479	14.9195		14.5662		14.5144
VPS26C*O14972
GRK2*P25098															15.2953		14.7556		15.3385	15.7336	15.2144	15.1421	15.653	16.0983	14.73
KIAA1549*Q9HCM3																							15.2207		15.3695		14.895	14.7892
CLSTN3*Q9BQT9
TRAPPC1*Q9Y5R8
DNAH9*Q9NYC9
DNAJB4*Q9UDY4															17.7793				17.2431		16.3957	17.5512	17.926	17.5345	17.4985		17.4554	17.2422
CDK5RAP3*Q96JB5															15.7378	14.8766			14.3203			15.3607	15.8093	14.5224	14.454
ZC3HAV1*Q7Z2W4																						14.8268	15.6491	14.989	15.5266			15.4259
DNAJC27*Q9NZQ0
TMEM126B*Q8IUX1																		15.6054		15.8678	15.6158		16.3076	16.8474	16.4794
XRCC1*P18887																						16.0804			15.2823	15.0757	15.5169
MPP3*Q13368															15.33	16.9302	15.513		15.8792			15.7876	16.2279					16.1763
AK4*P27144															17.0167	16.3367	18.1775	17.9855	16.9095	17.7041		16.82	17.3639	17.6754	16.9077	16.9175	15.988
FAM136A*Q96C01																						16.606	16.8873		16.9917		16.7294	16.8269
AFTPH*Q6ULP2																						14.2145	14.8115	14.6688	14.4419
VPS8*Q8N3P4																						15.4581	15.0273		14.5666		16.0056	15.7783
ABLIM3*O94929															12.6616	13.8629	13.7104
MMUT*P22033															17.4306	17.3241	17.2485		17.267	17.0968	17.318	17.5822	17.3992	17.4562	17.7347	16.6685	17.2849	17.6614
NDUFS4*O43181																							18.5		18.8092		17.7537	17.9058
MT-ND6*P03923																19.2824	19.2358	18.4276	19.2793		19.4185			19.2956	19.2473		19.455
NEFH*P12036															17.0658	16.8124			16.1989			17.7858	17.618	17.1656	17.2995	16.0754	17.1182	17.6561
SLC25A14*O95258																						15.6946	15.8529	14.0811	15.3506
FAM234A*Q9H0X4																						15.3046		15.23		15.4322
TGFBRAP1*Q8WUH2
PTGR1*Q14914																							16.207		16.4013	15.9632	15.8174
ANK1*P16157																						15.6845	15.2086	14.4247	16.974		17.1388	15.1388
PDZRN3*Q9UPQ7
KIFBP*Q96EK5																							16.3319	16.7935	16.6071		16.8233	16.4513
ZFAND1*Q8TCF1																							15.4648	15.175	15.9152
SRPK1*Q96SB4															15.9223	16.1841			14.9081			16.2331	15.8558	14.8786	15.2699
RPH3A*Q9Y2J0															16.501	16.3535	15.5934		16.4824	15.2511	14.6436	16.5199	16.5506	16.9953	17.0802	16.3141	16.1574	16.8075
GABRA5*P31644
BTBD8*Q5XKL5															17.2845	16.9691				17.4239	16.5833	16.9445	17.4189	17.4686	17.5397	16.9888	17.2574	17.3672
ETNK2*Q9NVF9																						15.0492			15.5145		16.8216
TPMT*P51580															15.8936				15.3301	15.3405		15.7504	16.3651	15.8732	16.0985	15.5339	16.0415	15.5748
BCS1L*Q9Y276																							15.9813		16.8183		17.2934	15.2017
ADA2*Q9NZK5
MRPL58*Q14197																							14.3709	14.7254	15.8371	13.689	15.3936	15.3339
TAF5*Q15542																						15.0299					15.1148	15.6173
RETSAT*Q6NUM9																						15.2645	15.6795	13.3411	15.2596			14.0456
SUPV3L1*Q8IYB8																							16.6336		15.9338	15.2596	15.656
MRPS2*Q9Y399															16.8856	16.4548			17.1089			17.0486	17.1607	16.7825	16.7902	16.7783	16.4958
PHKB*Q93100																							17.0601	13.8668	17.2583
PNPLA8*Q9NP80															18.0547		17.6249		18.29		18.0033	17.8614	17.9591	18.3326	18.2561		18.1301	17.8872
FOXRED1*Q96CU9																15.1025			14.7466		14.2124		15.9702	15.1879	15.4608		14.9921	14.993
PDLIM4*P50479
LAGE3*Q14657																						13.4227	14.5199	14.7062	15.2396			14.514
CDC42BPA*Q5VT25																						17.8424	17.3559	16.235	15.8201		16.4897	16.6361
SDSL*Q96GA7															16.3975	16.0322	15.6434	16.067	16.2873	15.5344	15.0237		16.4126	15.6231	16.2446		15.4612
COASY*Q13057																	15.4974	14.6883	15.9945			16.8291	16.6889	15.5413	16.2096		16.4238	15.1431
CARS2*Q9HA77															16.3002	15.6718		16.8208	16.7345	16.2063		15.933	16.9751	16.8631	16.3976	17.2128		16.9053
IDS*P22304
APBB1*O00213
ARFIP2*P53365															15.3346	15.3968	14.4483					15.2857	13.8041	15.3392			14.1422
RTN4R*Q9BZR6																						14.9689		15.8355	15.821
DIRAS1*O95057
ECRG4*Q9H1Z8
USP10*Q14694
PSPH*P78330															17.5658				17.0237	17.5227		17.7906	17.8447	17.2297	17.1485			17.6472
ENPP4*Q9Y6X5
RNF123*Q5XPI4																						14.5646	15.2029	14.9212	15.4904
SRPK2*P78362
ABHD11*Q8NFV4															15.0323	15.9091	15.6258					15.8329	15.0212	15.5544	15.8659
AKR1C1*Q04828
COMT*P21964																						16.4233	15.6971	15.6891	16.8023		16.3642	15.3686
AVL9*Q8NBF6
MTMR2*Q13614
NFU1*Q9UMS0
DHRS7B*Q6IAN0															16.1856	13.7356	17.4788				16.2741
SNX10*Q9Y5X0
CRYZ*Q08257																						16.6932	17.0192	16.2996	15.936			16.241
NUP133*Q8WUM0
LRRC73*Q5JTD7																15.804	14.365	16.3734
TSTD1*Q8NFU3
GCLM*P48507																						15.4414	15.7492	16.1651	16.0057	15.062
COPS5*Q92905															16.0408	16.0042	15.7566				15.7552			16.1896			15.9888	15.5385
ADAM11*O75078
POLR2C*P19387
SLC7A14*Q8TBB6															15.2044	15.0527		14.4132	15.3142	15.074	13.8851		15.9595	15.5986	15.482		15.4479
ARL10*Q8N8L6																							15.9398	16.0477	15.8307
SPR*P35270																						13.7153	14.8911		14.1835		14.0649
MTX1*Q13505															15.7218	15.9732					16.1636	15.5	16.1465		16.6071		15.9711	16.0566
CHKA*P35790																							17.7401	17.5073		17.4922	17.5012
DGKQ*P52824																						13.9691	15.3436	14.5891	15.0232		14.2923
ASTN1*O14525															15.3776	15.3661	15.4078				14.1017	15.1451	15.3759	14.7082	15.7234	15.371	15.327	15.5089
BRD3*Q15059																							15.5736	15.7878			13.4395	14.0317
MDP1*Q86V88																									16.0903		15.8441	15.7396
SRI*P30626															17.4626	17.5462			17.5003		16.8431	17.5631	17.6175	17.7836	17.9923			17.7385
TMF1*P82094
MRPL33*O75394																						14.4598	14.5653	14.4859	14.6868		13.837	13.3903
MRPL22*Q9NWU5															16.642	16.4247	16.28					16.4917	17.2939	17.3409	16.9571	16.6997		17.1892
OGT*O15294															17.3702				17.5731		17.3989		18.0216	17.92	14.3885
GYG1*P46976															17.2001	17.0705		16.9864	17.1511		16.8752	17.0845	17.397	17.5149	16.5156	17.4915
TIMP2*P16035																							15.823	14.4429	14.0805		15.5361
KIF6*Q6ZMV9																15.0425	16.2697			15.8165	15.6697
ATP5MJ*P56378																							18.2249	17.3535	17.855		18.6366
PI4KA*P42356															19.0191		20.2636		19.916	18.9633			18.6179	18.9322	19.5289		20.1099
GCSH*P23434															16.6768		16.6058	15.7381	16.6069	15.7501	16.644		17.2513	16.2246	16.7838		16.8594
SLC4A10*Q6U841															15.3372	15.3563	15.1193		15.1837	15.1215		14.7269	15.6532	15.3685	15.7886			13.9871
MIA2*Q96PC5																14.8655	14.8925		13.4098		14.9133		13.5347	13.9983	15.3166			14.2508
TRIM25*Q14258																						14.466	14.326	13.1831
MRPL23*Q16540
BAG3*O95817
PRPSAP2*O60256																							16.8693		17.421		17.4064	16.6164
KCNA6*P17658																						14.879	14.3889	13.6751	12.4386		13.3885
TRAF3*Q13114															15.5384	14.5081	15.9472			15.2444		14.7195	15.7636		15.3058		15.5555
TRIM32*Q13049																							14.8258	14.3551	14.8231
COMMD3*Q9UBI1																						15.4098	15.4864		15.0068	14.1418	14.8837
DNAH11*Q96DT5																15.0929	15.0182			14.8079		15.5405					14.7455	14.6095
ETFDH*Q16134																								15.5489	16.0071		16.0212	15.232
PGS1*Q32NB8																						15.6283	15.9069				15.673	15.7131
PABPC1L2A*Q5JQF8
TMEM9*Q9P0T7																						16.0731			16.5733		16.5835
STXBP3*O00186																						15.2556	15.4304		15.4794		14.9117	15.6243
TENM2*Q9NT68																									16.8648		16.182	16.0085
SLC1A1*P43005
GOLGA5*Q8TBA6
NT5C3B*Q969T7																						14.8127	15.4531		14.2114		14.9058
ANXA11*P50995															16.4185		15.6953	14.7415	14.8904		15.2833				15.2772		15.4829	15.3706
ASTN2*O75129																						14.0384	14.5207				13.5396
MRPS17*Q9Y2R5
SUOX*P51687
HERC4*Q5GLZ8
MTCH1*Q9NZJ7
NLGN4X*Q8N0W4															15.8673		15.151		15.5054
MTRES1*Q9P0P8																						15.9507	15.7929		15.8413		15.8241
METTL26*Q96S19															16.2929	16.2282	16.2875					16.5863		15.9834			16.1414
ADCY9*O60503																						15.1602	15.263	14.2419
DNER*Q8NFT8																						15.34	15.9102	15.4608		14.7138		15.7221
GDAP2*Q9NXN4
NCEH1*Q6PIU2
MTURN*Q8N3F0																									17.7791	16.003	17.1065
COQ9*O75208															14.7103		14.4972				14.5877	14.4845	15.0049	14.0022			14.1236
PRUNE2*Q8WUY3
GMDS*O60547															17.3685		16.4789	16.6405		16.8637
VPS51*Q9UID3															16.8611	16.8854	17.0399					16.6707	17.1781	16.6059	16.5864			15.9669
NPEPL1*Q8NDH3																	16.0832		16.8542	16.453
COLGALT1*Q8NBJ5															15.0081	15.0692	14.835				14.6252
PPP6R3*Q5H9R7																	16.8729			16.7345	16.3263
AMT*P48728																		19.9107	19.0322	18.9682	19.3341
TEX2*Q8IWB9															14.906			14.2774	15.1607
ITGA3*P26006															15.8	15.3971			15.6375	16.2559		15.5431	16.4268		15.5104		16.2289
DDI2*Q5TDH0																17.564			17.6689	15.1074
CLPP*Q16740																		16.5234	16.2786		16.3064			16.6801		16.626		16.1087
ABHD14B*Q96IU4																16.1907	16.0768				16.5954				15.9042		16.2567	15.7045
N4BP3*O15049																16.2994	17.7114				17.0109
PHLDB1*Q86UU1															15.7736	16.5364	16.5194						15.8894	16.2183				16.9453
LSAMP*Q13449															16.707				18.4871	18.5753
TARS2*Q9BW92															15.7459	15.4239	14.864	16.4418				15.292	15.3061		13.0102
ABCB1*P08183																17.3432	17.5479		15.8545		16.2539		15.4319	12.8606	17.245		17.4845
CUX1*Q13948																15.1187		15.5294	15.2542	15.4817
MTOR*P42345															17.3961	14.7443			15.111			17.096	14.9287	14.9669	17.2444		16.7443
PDPR*Q8NCN5															16.0219		16.3221	14.9666			16.1842		16.4964	15.5764			16.1617	16.1552
NYAP2*Q9P242															15.3773	15.1978			15.4411		15.042	15.0158	15.4632	15.7469	15.4071		15.016
FRMD5*Q7Z6J6															14.8104		15.9607		14.4288
RAB22A*Q9UL26															15.4337	15.6342				14.8309		15.5663	15.4077	15.8466	16.9946
ICAM5*Q9UMF0															15.7506		14.7984		15.164		14.4005
CYTH3*O43739																16.3683	17.2011			16.107
MRPS5*P82675															16.122	16.5859			15.7082	14.6774		15.9428	14.9225	14.9971	16.3687
GALC*P54803															16.4488	15.9233					17.4696
MT-CO1*P00395															16.5297	15.692	16.0411						16.0826	15.1147			16.1859
GCLC*P48506															14.0164		14.1324			13.909			14.0849		13.6878			13.8139
SLC27A3*Q5K4L6																						15.2112	14.9251	13.268
DGUOK*Q16854																						16.101	15.8422				16.1376
GDPGP1*Q6ZNW5																							16.1623		15.7585		15.8059
FRY*Q5TBA9																						15.7057	14.8299	15.301	14.7918
IQSEC3*Q9UPP2																						14.986	15.0817	14.7043	15.7586			15.3919
SNX9*Q9Y5X1																						16	16.2565	15.7236	15.7898
RASGRP2*Q7LDG7																						15.8571	16.3227	16.3035
LYPLAL1*Q5VWZ2																							17.1765		15.7306		15.456	15.4985
ECI2*O75521																						15.9743	16.1789		15.1396	15.6792
NADSYN1*Q6IA69																							15.4532				14.5131	14.2721
USP19*O94966																						16.1906	15.7402	14.68	15.5699
HAX1*O00165																						15.2404	15.5935	15.0577	14.7912
ZYG11B*Q9C0D3																						14.2485	14.9216	13.8622
ZNF622*Q969S3																							13.6585		12.531			13.4575
NDUFAF7*Q7L592																							16.2096	15.8737	15.9642
CHMP3*Q9Y3E7																						16.8425	17.4773		16.6766
SLC10A4*Q96EP9																							14.2491			14.3405		15.0208
GAB2*Q9UQC2																							17.0005	16.9805	16.9729			16.3509
SLC33A1*O00400																							14.8793		14.7918		15.8078
JMJD7*P0C870																						16.526	15.9107			15.5296
NENF*Q9UMX5																						17.4661			18.3151			17.3049
MRPL9*Q9BYD2																							15.0268	14.6132	15.6533		14.3987
TSC1*Q92574																									14.38		14.6644	15.001
PLCL2*Q9UPR0																								14.2898	13.7899	14.2041
REXO2*Q9Y3B8																						13.5169	14.1733	12.3031
PIP4K2A*P48426																						15.6357	15.668	14.7857			14.6347
LEMD2*Q8NC56																							15.2064	13.359			14.6337
TMEM87A*Q8NBN3																						14.129	14.1324		13.6946		14.0222
MMAA*Q8IVH4																						15.7597	15.9025		14.4275		17.8539
CLCN6*P51797																						14.7389	15.0073	14.3508			15.1825
NUBP1*P53384																						17.7596	17.8712		17.6133
N4BP1*O75113																						14.3507	14.1569		14.0339
ACTR3B*Q9P1U1																								15.9775	15.4713		15.953
EXOC6B*Q9Y2D4																							14.7346	14.6926			14.1328
YARS2*Q9Y2Z4																						15.0976	15.4006	14.324	15.2985		15.516	14.0045
MAOB*P27338																						14.9279	14.542		14.7208
DARS2*Q6PI48																							17.0669	16.4134		16.3337
HARS2*P49590																							18.0683	17.5257		16.9497		15.0816
ABCB10*Q9NRK6																						14.0168	14.3424				13.3397
RIMS2*Q9UQ26																						16.6638		16.1063		16.037
VPS35L*Q7Z3J2																						13.5827	14.0169		13.5978
TMEM222*Q9H0R3																							14.7588	15.1619	14.7359		14.8789
MRPL21*Q7Z2W9																						15.8952	15.7902				15.5526	14.7506
SOS1*Q07889																							15.1103	13.8648	14.0668		15.1161
DUSP12*Q9UNI6																						15.0782	15.0028	14.7902
ALG11*Q2TAA5																						15.5632	16.149		15.3816		15.9858	16.0903
C12orf4*Q9NQ89																						15.3008	15.2		14.3027
KCNAB2*Q13303																						14.1642	14.4539				14.1382
MGLL*Q99685																							16.1807			14.9255	15.3131
NOL3*O60936																						15.6187	14.7759				14.5305
MYO1C*O00159																						15.0237	14.939		15.0535
STRBP*Q96SI9																						12.6415	14.6663		14.8436
FAM171B*Q6P995																							15.4231				15.6456	15.7007
FADD*Q13158																						14.5474	13.8971		13.6183
PRKRA*O75569																						15.5672	14.5309		13.819
MAP4K3*Q8IVH8																						14.92	15.7041	15.3388	15.8316
FAM98A*Q8NCA5																							14.6046	14.0087	14.4143
TNS1*Q9HBL0																						15.1305	15.8066		16.8235
TXN2*Q99757																						17.4178	17.6952				18.3716
SEC23IP*Q9Y6Y8																						16.1192	16.0764		15.3993
SYT2*Q8N9I0																							18.0654	17.2475	19.719
COA1*Q9GZY4																							13.6658		12.8203		13.2116
ALYREF*Q86V81																							16.3238	16.6297	15.8601
S100A10*P60903																							14.0484				14.2713	14.9164

### Sheet: S5.2.
S5.2. UPR Activated Co-culture Mouse Proteins (Log2 protein abundance, ≥ 2 peptides per protein, filtered at three observations per protein per timepoint)
Gene Symbol*Accession Number	Day 30 (Tm)							Day 40 (Tg)							Day 50 (Tm)							Day 50 (Tg)
Ddrgk1*Q80WW9	18.8509	16.8751	17.96	18.415	17.4088	18.1274	17.9416	18.8119	18.2949	18.1742	18.4596	17.9063	17.8523	18.3582	18.6304	16.785	18.0545	18.3385	17.9094	17.8389	18.4792	18.6157	18.0079	18.0622	18.3132	17.8351	17.909	18.0358
Uap1l1*Q3TW96	21.3505	20.8162	21.3656	21.1741	20.7942	21.023	21.5337	21.3107	21.1248	21.2475	21.0771	20.9896	21.2898	20.9224	20.9831	20.2068	20.6723	20.6096	20.7046	20.8498	20.5611	21.0069	20.3158	20.918	20.9142	20.7301	20.6476	20.9362
Psmd4*O35226	20.5296	20.9398	21.055	20.5178	20.6909	20.8332	20.7816	20.8662	20.8832	21.1316	20.9785	21.2718	21.0934	20.5595	20.5082	20.9394	20.6511	20.8737	21.133	20.9957	20.2061	20.2627	20.6148	20.7326	20.6732	20.9474	20.5394	20.8022
Mrps7*Q80X85	18.1644	17.8244	18.2942	18.0514	17.8011	18.1384	18.3647	18.3329	18.1118	18.4045	18.1427	18.1324	18.4006	17.9102	18.3552	17.5586	18.2501	18.0518	18.013	18.5806	17.8868	18.2247	18.1121	18.0646	18.0437	18.0154	18.2801	18.1049
Psmg4*P0C7N9	18.1185	17.7571	18.2791	18.2456	18.1847	18.4233	18.1489	18.0166	18.02	17.8039	18.3498	17.9809	18.2328	17.8764	18.1951	16.9404	17.803	18.3899	17.932	17.9533	18.4413	17.5669	18.0448	18.0124	18.4164	18.24	18.2645	18.3207
Septin6*Q9R1T4	15.9432	16.0968	16.7114	15.7884	16.0049	16.0533	16.787	16.5781	16.3418	16.7343	15.9106	16.525	16.642	16.362	16.3325	15.9718	16.4782	15.7451	16.5894	16.1463	16.0225	15.9108	15.1796	16.1502	15.7679	16.1406	16.2405	16.2209
Mthfd2*P18155	18.7729	18.167	18.5165	18.0866	18.3291	18.0753	18.2927	18.7606	18.548	18.6927	18.6254	18.3793	18.6233	18.0316	17.5462	17.8363	17.9754	18.2207	17.6384	18.017	17.2635	18.1803	17.4087	17.8397	18.2655	17.8979	17.9616	17.5323
Fh*P97807	22.6087	21.9782	22.3165	22.2701	21.9294	22.1607	22.3251	22.4378	22.0091	22.1239	22.25	21.919	22.0557	22.235	22.4894	22.1619	22.0306	22.0332	22.1357	22.3089	22.2795	22.4993	21.7123	22.2343	22.3174	21.9376	22.0667	22.2032
Tln1*P26039	21.3959	21.1663	21.6737	21.3851	21.1402	21.3427	21.6816	21.5643	21.102	21.5885	21.5149	21.4552	21.5446	21.4374	20.9909	20.5471	20.9304	20.8787	20.9078	21.2313	20.7418	20.7932	20.4794	20.8051	21	20.8243	20.8439	20.9611
Alkbh7*Q9D6Z0			16.4621			15.6344	16.4959	17.2267	14.7258	15.6969		15.4593	15.8969
Arid1b*E9Q4N7	15.1401	16.173	15.5907		16.1163	15.9955	16.1634	15.6275	15.3425	15.8067	15.5799	16.2381	15.3893	15.9071	15.3033	16.5598	16.3484	16.2438	16.3154	15.8524		15.2224	16.039	15.3911		16.054		16.3497
Acbd6*Q9D061	17.776	18.3451	17.7772	17.2802	18.443	17.5977	18.0161	17.7955	18.05	18.0061	17.4667	18.2368	17.6417	18.0352	17.2802		18.0185	17.654	18.3819	17.7197	18.007	17.6182	18.1395	17.8749	17.5186		17.9001	17.4782
Trappc11*B2RXC1	18.3334	17.3721	18.0098	17.923	17.5752	17.8573	17.9544	18.1467	17.7929	17.9854	18.0836	17.7869	18.0784	17.9761	18.156	17.0504	17.7344	17.7831	17.5305	17.8324	17.6928	17.9853	17.6219	17.8257	17.9681	17.5892	17.6868	17.64
Ank3*G5E8K5	19.5554	19.4769	19.2906		19.5005	19.6733	19.3529	19.3033	19.2923	19.5333	19.3989	19.9135	19.2688	19.3007	19.3173	19.7577	19.7647	19.5071	19.8462	19.4772	19.0401	19.4576	19.3824	19.5946	18.8225	19.822	19.2905	19.2537
Bcar1*Q61140			17.4103	16.5765		17.0957	17.5975	17.3316	16.1199		17.1131		17.0157		17.4898	15.3687	14.3608	17.1301		16.5518			16.0767	13.9956	17.2358	16.9782
Lrmda*Q9D9B4	15.9132	15.9339	16.6426	16.5178	15.5963	15.2029	16.3552	16.7178	15.9374	16.8866	16.525	16.9092	16.4584	16.6401					15.4248	15.5659	15.1002
Ddx20*Q9JJY4	14.8545	14.3957	14.6219		15.7055		14.9296	15.7776	14.506	14.4222	15.5307	14.4893	13.3071		13.9755				14.1865	14.7255	16.2821	14.5036			14.9252		14.9771	15.6083
Golga2*Q921M4	18.0413	17.8419	18.3922	17.9226	17.8824	18.1863	18.34	18.5362	18.2968	18.6326	18.4989	18.4239	18.5353	18.3736	18.0641	17.6205	17.9444	18.0611	17.7783	18.294	17.876	18.0687	17.5757	17.7536	18.2469	18.0528	18.1906	18.2752
Tcof1*O08784	18.271	18.0762	18.6123	17.6456	17.9454	18.3025	18.2605	18.6745	18.6057	18.9676	18.981	18.9028	18.7908	18.8337	17.8535	17.5189	18.0573	16.7342	17.921	18.2737	18.0686	18.016		18.2216	18.0834	18.0855	18.4305	18.8437
Itm2c*Q91VK4	19.5346	18.0188	19.5616	18.8206	19.3067	19.3365	19.4875	19.6285	19.232	19.6748	19.5483	19.2308	19.7201	19.228	19.6942	18.8869	19.3657	19.4949	19.1918	19.912	19.4573	19.7456	19.3097	19.3325	19.7597	19.3969	19.3825	19.3543
Arap1*Q4LDD4	19.2571	18.4049	18.9663	19.0838	18.647	18.4663	18.9537	19.4735	18.7143	18.9545	18.6688	18.7214	18.8797	18.7853	18.859	17.8525	18.2001	18.5275	18.0109	18.3024	18.5663	18.6358	18.0767	18.369	18.4758	18.0693	18.2274	18.4262
Ctdp1*Q7TSG2	16.0986	16.2014	16.6389	15.8832	16.1334	16.156	16.4641	16.4393	16.3794	16.5535	16.3442	16.3908	16.5758	16.1758	16.1634	16.2963	16.2487	16.4385	16.3267	16.5971		15.9599		15.8296	16.1564	15.7236	15.8577	15.8362
Caskin1*Q6P9K8	17.0633	16.9927	17.028	16.0306	17.1723	17.0527	17.7761	17.2123	17.066	17.6108	17.0311	17.4147	17.5173	17.3608	17.3691	17.3753	17.7625	17.4363	17.6363	17.9175	17.5802	17.3601	17.1126	17.2139	17.4386	17.4018	17.4852	17.8764
Ptprk*P35822															17.2226		17.6571			18.4564
Acox1*Q9R0H0	20.2819	19.6421	20.0437	19.9081	19.6991	20.0133	20.1566	20.4331	19.9422	20.3015	20.3135	20.0832	20.2843	20.0113	20.6235	19.9355	20.3739	20.5203	20.2067	20.5712	20.1303	20.2966	19.6816	20.0714	20.3946	19.9956	20.0133	20.2401
Irf2bp2*E9Q1P8	17.2496	17.2102	17.6124		17.1991	17.5191	17.6514	17.4565	17.4637	17.6477	17.4703	17.6115	17.6386	17.2133	17.6595	17.2987	17.7971	17.5182	17.6966	17.9326	17.4392	17.2895	16.3353	16.9986	16.9633	17.5303	17.0134	17.4068
Snd1*Q78PY7	20.8458	20.8924	21.0773	20.8065	20.8864	21.0312	21.275	21.0561	21.1966	21.2848	21.1849	21.0395	21.3026	20.9069	20.6998	20.4535	20.6512	20.6517	20.6548	20.9297	20.638	20.8147	20.5297	20.8745	20.9341	20.8331	20.9683	20.8952
Pank2*Q7M753	16.7214	16.3962		15.768	15.5641	16.9574	17.6479	16.8555	16.9124	16.8072	15.5412	17.0303	17.0192	17.5356
Rab3gap1*Q80UJ7	18.5154	18.3996	18.832	18.3263	18.3912	18.4913	18.8727	18.8174	18.7156	18.9579	18.6896	18.7539	18.8043	18.652	18.492	18.215	18.1722	18.3138	18.3249	18.5392	18.1711	18.5565	18.3243	18.4457	18.6153	18.5396	18.5743	18.6315
Psmd9*Q9CR00	20.7374	20.5848	20.936	20.5104	20.5706	20.6684	21.1055	20.7097	20.4449	20.8355	20.8239	20.7018	20.9043	20.4055	20.7422	20.4676	20.5563	20.6535	20.6742	21.0819	20.3801	20.6898	20.1846	20.7429	20.7777	20.694	20.4666	20.5763
C4b*P01029	18.4464	17.8317	18.0813	17.6116	18.3247	18.0713	18.0183	18.2067	17.9784	18.3688	18.3959	18.3644	18.2342	18.2263	18.6339	18.4306	18.272	18.3564	18.7179	18.3328	18.3996	18.1412	18.0539	17.7973	18.1849	17.9704	17.6407	17.4318
Slc15a4*Q91W98	18.7695	19.1284	19.3717	18.9	19.0407	19.1992	19.2295	18.8006	18.9799	19.1657	18.9711	19.0478	19.2504	18.7108	18.9677	18.9664	19.1135	19.0408	19.2547	19.2214	18.6509	18.7144	18.3241	18.9865	19.1966	19.0622	18.8076	18.8993
Hdlbp*Q8VDJ3	20.4914	19.9732	20.6354	20.344	20.1595	20.4686	20.7356	20.8697	20.5328	20.9326	20.7904	20.6197	20.7728	20.5846	20.29	19.5161	20.1819	20.123	20.2141	20.3998	20.1015	20.4009	19.774	20.2871	20.5193	20.1891	20.2677	20.3404
Iqcb1*Q8BP00	16.4266		14.9736		15.0928		15.1433	16.2625		15.9874	15.3043		15.9087		15.6979	15.5244		15.8212	15.1871	15.929	15.1832	16.0255	15.4326	15.778	15.6183	15.3708	15.2543	15.1536
Paxx*Q8K0Y7								15.185		15.4205	15.0973	15.0588		14.6787	15.0948	14.3524			14.3914	15.437	14.7107
Dip2b*Q3UH60	19.1618	19.3417	19.5024	19.2062	19.3523	19.3357	19.667	19.0619	19.3736	19.3542	19.1908	19.2033	19.5559	19.1278	19.3527	18.9887	19.2238	19.2306	19.3199	19.5812	18.9377	19.283	18.9752	19.4018	19.3068	19.2737	19.3514	19.2584
Micu1*Q8VCX5	15.9462	16.6805			16.0067		16.7541	16.2047	16.8822	15.9266		16.8452		16.909
Adk*P55264	21.7889	21.4843	22.0806	21.9182	21.6946	22.2501	22.2382	22.073	21.9061	22.1672	22.2676	21.8643	22.2289	21.9787	21.9562	21.4226	21.7821	22.0586	21.9331	22.3173	21.876	21.922	21.5986	21.7842	22.1922	21.8208	22.1525	21.9602
Stim1*P70302	18.7927	18.7576	19.2158	18.8188	19.1396	19.1733	19.4955	18.692	18.2122	18.5775	18.8064	18.54	18.8126	18.4711	19.0215	19.1945	18.9558	19.3642	19.239	19.6425	18.8659	18.0588	18.1265	18.2747	18.4699	18.4292	18.4555	18.6208
Rabl6*Q5U3K5	18.6617	18.426	18.6341	18.2755	18.6593	18.2875	18.4697	18.6575	18.3425	18.6697	18.475	18.6648	18.6031	18.0879	18.4933	18.4468	18.509	18.4827	18.4024	18.4038	17.9459	18.2393	18.3355	18.4476	18.3219	18.4859	18.1452	18.0448
Farp1*F8VPU2	20.5969	20.7383	20.8373	20.5276	20.728	20.8179	20.9588	20.7866	20.528	20.9161	20.5767	20.589	20.7796	20.4184	20.9531	20.7697	20.6977	20.9695	20.7157	21.1662	20.9422	20.7524	20.2133	20.6923	20.9654	20.7869	21.1603	20.8265
Stat5b*P42232	17.8704	17.9626	18.408	17.8597	18.0441	17.8273	18.4055	18.4036	18.0209	18.4944	18.2194	18.3747	18.3879	18.0451	18.0635	18.1019	18.1481	18.2541	18.4102	18.5124	17.6642	17.8037	17.6645	17.9343	18.1064	18.0898	18.1651	18.2477
Eif2b5*Q8CHW4	18.0112	17.3347	18.0427	17.616	17.5979	17.794	17.9177	18.0434	17.8819	18.0512	17.9155	17.7248	18.0689	17.4579	17.5496	16.8763	17.4205	17.1488	17.2386	17.5826	17.2021	17.698	17.3308	17.5225	17.5702	17.5402	17.6148	17.6836
Tnc*Q80YX1	19.8047	19.837	20.19	19.8884	19.6932	20.0258	20.2245	19.6529	19.4487	19.9353	19.7609	19.719	19.7306	19.5797	19.7693	19.1937	19.6378	19.444	19.7225	19.8405	19.4543	19.2531	19.233	19.5157	19.5529	19.578	19.178	19.498
Srpk2*O54781	16.4449	16.3105	16.208	16.9266	17.0606	16.1105	16.6049	16.3744	17.5026	16.4966	14.622	16.4039	16.2885	14.4379	16.8382	17.7371		17.1581	16.7346	16.671			17.5884		16.8694	16.2934		16.5846
Bcat2*O35855	19.9916	19.8665	20.2176	19.9027	20.0008	19.7781	20.2057	19.9151	19.8284	19.9323	19.6525	19.8804	20.064	19.4664	19.4524	19.466	19.4604	19.5605	19.6201	19.8119	19.0801	19.0022	18.9811	19.3353	19.4499	19.4024	19.0885	19.2399
Scly*Q9JLI6	18.6686	17.7843	18.7757	18.6332	18.1654	18.4509	18.8492	18.8793	18.5038	18.804	18.6999	18.4334	18.7347	18.5129	18.4877	18.0221	18.0798	18.328	17.9835	18.526	18.1568	18.5808	18.0545	18.1356	18.5803	18.152	18.2654	18.4261
Ppp1r12c*Q3UMT1	19.992	20.0766	20.2469	19.9341	20.1493	20.1772	20.1601	20.113	20.1747	20.2351	20.2665	20.3675	20.1832	20.2357	19.8888	20.0696	20.3167	20.1115	20.1887	20.2158	19.9772	19.7063	19.8375	20.0353	19.9842	20.0611	19.9683	19.9401
Tpr*F6ZDS4	18.9171	19.166	19.5412	18.546	19.2232	18.9699	17.913	18.6478	18.9338	19.083	19.3235	19.2829	19.1757	18.7876	19.1139	19.0505	19.3958	19.0402	19.0582	19.3793	19.1074	18.9178	18.6296	19.0148	19.01	19.1884	19.0414	19.1157
Pag1*Q3U1F9	17.6907	17.8588	18.1602	17.9698	18.0279	18.0536	18.0644	17.828	17.962	18.2532	18.0891	18.1069	18.1603	17.7607	18.1769	18.2199	18.4116	18.4536	18.3328	18.6176	17.8096	17.9188	17.7857	18.0263	18.1938	18.0527	18.0772	18.0747
Entpd5*Q9WUZ9	18.527	16.0693	18.1051	18.2548	17.9565	17.9318	18.2108	18.909	17.5808	18.4565	18.6769	18.2195	17.7691	18.408	18.794	16.2605	17.618	17.9385	17.9157	18.0407	18.6489	18.5871	17.7083	18.4317	18.4741	17.9549	17.5246	18.1014
Map2k6*P70236	20.5937	20.4003		19.6742	20.3846	20.0087	19.6953	20.2935	20.1966	20.4432		20.7482	20.3131			20.6915	20.841		20.6393	20.3183		20.7662	20.5415		20.2806
Lias*Q99M04	17.0073	16.1767	17.1808	16.6364	17.1297	16.9905	17.191	17.1484	17.3374	17.3339	15.2573	17.1391	17.047	17.0601	17.0546	17.131	16.9671	16.6297	16.8353	16.7631	17.0575	17.3735	16.8696	17.3876	16.6597	17.2403	16.9313	17.1781
Map1b*P14873	19.8157	19.9163	19.9374	19.7276	19.8531	19.9267	20.3298	20.3985	20.2109	20.6431	20.4918	20.158	20.5058	19.9873	19.8382	19.7658	19.926	19.8664	19.7742	20.2242	19.6635	19.9904	19.8271	20.2477	20.284	20.1145	20.2004	20.2741
Prkcd*P28867	19.0366	18.6565	19.0469	19.0101	18.7751	18.606	18.8889	19.1755	18.7795	19.0868	18.9575	18.7842	18.9363	18.7106	18.136	17.8382	18.0875	18.1682	17.9895	18.0833	17.7475	17.8542	18.1099	17.9212	18.092	17.9184	17.7652	17.6558
Plec*Q9QXS1	22.0702	21.9464	22.3655	21.6968	22.0707	22.0096	21.7568	21.9311	21.8125	22.0664	22.1536	22.3323	22.2564	21.9246	22.1778	21.873	22.0967	21.7673	22.0639	22.1466	22.2014	22.1662	21.9164	22.2433	22.0752	22.2619	22.3435	22.1685
Dnajc1*Q61712	19.0425	18.4307	18.8462	18.8171	18.7631	18.702	18.7127	19.1881	18.6343	18.8538	19.0363	18.7602	18.8565	18.4647	18.9536	17.9686	18.5548	18.6121	18.5468	18.4323	18.313	18.4699	18.4989	18.5648	18.4603	18.4523	18.2041	18.2855
Mtr*A6H5Y3	17.4756	17.3232	17.6465	17.59	17.51	17.4984	17.7369	17.824	17.4916	17.6528	17.7801	17.3632	17.6058	17.5075	17.6799	17.2709	17.6681	17.5209	17.4096	17.7457	16.9554	17.6634	17.0733	17.3832	17.6044	17.5163	17.1761	17.3303
Map7d1*A2AJI0	19.9856	19.8489	20.0255	19.3479	19.9944	19.5634	19.7113	19.9679	19.913	20.2205	19.7586	20.0779	20.0234	19.6421	19.9534	19.903	19.8532	19.5327	19.7766	20.2771	19.9841	19.6419	19.4761	19.9143	19.7962	19.8501	19.8611	20.1055
Sft2d3*Q9CSV6	16.5727	17.0308	17.1131			17.0671	17.0408	17.2301	17.3735	17.4226	17.3924	17.0749	17.3148	16.9719	16.2846	15.9566			16.6428	17.0438	16.9392	16.6529	17.3067	16.7969	17.1833	16.9863	16.9856	16.8571
Acaca*Q5SWU9	19.4555	18.986	19.4717	19.2411	19.3031	19.4501	19.4852	19.6054	19.5961	19.5666	19.4593	19.2777	19.6549	19.0337	19.5467	18.4993	19.1095	19.1365	19.0916	19.2612	19.156	19.7652	19.1882	19.4323	19.5788	19.3474	19.6494	19.5238
Casc3*Q8K3W3					14.1281	14.3296	14.7862	14.7975		15.0622		15.2505	14.7217
Micall2*Q3TN34	18.0354	18.1223	18.6324	18.1561	17.942	17.9246	18.2828	18.5326	17.7047	18.4656	18.7079	18.6022	18.2927	18.4975	17.9293	18.1642	18.3042	18.3912	18.5504	18.6409	17.8757	17.2134	17.3107	17.7782	18.0297	17.9068	17.4655	18.0074
Snta1*Q61234	19.6684	19.107	19.6857	19.5863	19.3917	19.6779	19.6803	19.7031	19.4533	19.4257	19.8145	19.398	19.3684	19.4984	19.9886	19.4136	19.8052	19.8059	19.5896	19.7109	19.72	19.6833	19.3264	19.5704	19.7845	19.3973	19.4688	19.643
Nup160*Q9Z0W3	18.6829	17.8024	18.5539	18.1476	18.1936	18.0152	17.3183	18.3328	18.2578	18.2871	18.2694	18.3119	18.1112	18.2263	18.5213	17.4931	17.8908	17.9421	18.1237	18.2928	18.5363	18.3651	17.8478	18.4451	18.3414	18.2725	17.9513	18.356
Ift140*E9PY46	20.1609	19.2547	19.9075	19.7702	19.7349	19.6038	19.9423	20.115	19.6868	19.8589	20.0103	19.5715	19.8172	19.7369	20.3092	19.6997	19.9075	20.0914	19.8428	20.089	19.9142	20.2523	19.8173	19.7632	20.0371	19.7358	19.7787	19.7539
Man2a1*P27046	17.6402	16.1233	17.1499	17.6074	16.8326	16.0712	16.9517	17.6176	16.6044	17.3575	16.7102	16.884	16.8086	17.2075	16.3421					15.9632	16.3955	15.4684			16.9305		15.4468
Pik3cb*Q8BTI9	16.5631	17.244		14.7712	16.1632	15.8483	17.4647	16.7115	17.0013	16.9262	14.2347	17.4443	16.6389	16.9508
Skic3*F8VPK0	18.8988	18.4064	18.982	18.6109	18.4998	18.5517	18.9792	19.2151	18.8382	19.0868	19.0143	18.8402	18.9232	18.7198	18.7928	18.347	18.5156	18.6603	18.5179	18.7653	18.5809	18.8054	18.4588	18.8192	18.8267	18.6117	18.6881	18.8352
Ptrh1*Q8BW00	17.0428	15.9791	16.6219	16.8221	15.7804	15.8219	16.5108	17.0613	16.8118	16.5895	16.638	15.8632	16.0771		16.6687		15.6815	15.8846	15.7066	15.2739	16.3643	16.8206	15.4633	16.7056	15.8567	15.9034	16.6418	16.2925
Dnaaf5*B9EJR8	18.8676	17.8051	18.4946	18.3086	18.1568	18.28	18.7139	18.8323	18.4832	18.5563	18.4975	18.2431	18.4607	18.2669	18.6231	18.0468	18.1863	18.4088	18.0756	18.372	18.3639	18.7443	18.0474	18.2372	18.3984	18.1232	18.323	18.2098
Fgd2*Q8BY35	16.6395	16.6386	17.1827	16.7007	16.5334	16.4429	17.0518	15.9042	16.6666	16.7449	16.3275	16.2565	16.8553	16.4963									15.2483		15.8006	15.4574	14.9861
QNG1*G3X8U3	20.7739	20.4321	20.4492	20.5651	20.3285	20.2719	20.5994	20.9164	20.3817	20.5289	20.491	20.4666	20.5553	20.2431	20.5692	20.3965	20.5669	20.3719	20.4442	20.3994	20.2263	20.3915	19.942	20.4551	20.4198	20.2893	20.1145	20.2506
Akap9*Q70FJ1	16.558	16.8133	16.7463	16.3653	17.0574	16.5254	16.4158	16.4908	16.4336	16.76	16.6708	17.0698	16.7627	16.9451	16.3149	16.2362	16.8728	16.3958	16.4919	16.5495	16.6652	16.0925	16.3022	16.2499	16.0963	16.5519	16.4078	16.7671
Fkbp4*P30416	20.0108	19.8736	20.3448	19.8471	20.1567	19.9368	20.3648	20.2845	20.0833	20.4278	20.2396	20.3074	20.3101	20.1532	20.3593	20.4446	20.429	20.5169	20.5518	20.749	20.0451	20.3328	20.261	20.3579	20.4213	20.4964	20.3467	20.4358
Nrcam*Q810U4	21.4428	21.1412	21.4786	21.258	21.2609	21.0976	21.5776	21.4013	21.0522	21.3588	21.4454	21.4497	21.53	21.304	21.5865	21.3351	21.4769	21.4603	21.5153	21.7698	21.4393	21.4098	21.1784	21.6287	21.5291	21.457	21.2187	21.5427
Txndc15*Q6P6J9	17.2184		17.8073				17.2279	17.5868	17.6961	17.9816	17.4993		17.7825	17.1536	16.9853			17.6291	17.051	17.4235	16.8249	17.1551	16.8967		17.4492		17.5855	17.2111
Map4*P27546	23.5372	23.5901	23.9456	23.291	23.7443	23.7099	23.751	23.6376	23.4587	23.7857	23.7738	23.841	23.7677	23.5859	23.6345	23.5537	23.7695	23.7157	23.7165	24.0374	23.5723	23.4022	23.149	23.5681	23.647	23.6825	23.7893	23.7452
Rftn1*Q6A0D4	17.5541	17.2706	17.8246	17.8725	17.133	17.4748	17.8788	17.701	17.565	17.3785	17.5304	17.3822	17.7194	17.3382	16.8166	17.6994	17.1947	17.0534	16.7061	17.3206	16.9611	16.7027	16.8531	16.8909	17.1265	16.3151	16.3474	16.6019
Prune2*Q52KR3	18.1552	17.8122	18.2539	18.1263	18.1203	18.0206	18.4129	18.3202	18.0865	18.2916	17.9449	17.8673	18.1403	17.7755	18.3222	17.8141	18.0994	18.0257	17.8484	18.0518	18.1555	18.3945	17.7734	18.3354	18.3688	18.172	18.14	18.4371
Srrm2*Q8BTI8	19.0812	19.2287	19.5586	19.0492	19.1756	19.2871	19.3959	19.3063	19.233	19.4679	19.5005	19.4911	19.4518	19.2235	19.137	19.067	19.1808	19.35	19.3403	19.5181	18.9183	18.9188	18.8197	18.9016	19.174	19.2002	19.091	19.0482
Tom1l2*Q5SRX1	20.4019	20.5057	20.3845	20.1548	20.4515	20.3538	20.5705	20.5683	20.5759	20.5678	20.4817	20.5217	20.6702	20.2075	20.7742	20.3912	20.5355	20.5952	20.5868	20.6488	20.5553	20.7072	20.334	20.6439	20.6658	20.6267	20.6489	20.6407
Abcb10*Q9JI39	18.6008	17.5857	18.4644	18.2018	17.9573	18.2774	18.2903	18.555	18.0869	18.2601	18.3347	18.0457	18.2115	18.2463	18.3458	17.606	18.163	18.2605	18.1561	18.3525	18.3688	18.1941	18.099	18.2086	18.2164	17.6779	17.8584	18.1067
Dync2h1*Q45VK7	20.2115	19.3703	20.0393	19.6718	19.8764	19.8784	19.9997	19.9798	20.0338	19.8516	19.7366	19.6091	19.7895	19.559	20.3101	19.3991	19.5571	19.8694	19.5584	19.8065	20.0707	20.4827	20.0148	20.1286	20.2113	20.0529	20.3026	19.8699
Vps13c*Q8BX70	19.7862	19.3568	19.8551	19.7746	19.4676	19.6668	19.8521	19.68	19.5532	19.563	19.6055	19.4712	19.551	19.3866	19.4901	19.1095	19.3254	19.3523	19.4442	19.4436	19.4415	19.2587	19.162	19.3902	19.4376	19.3306	19.1185	19.2962
Kif1a*P33173	16.6009	17.221	17.2014	16.8975	17.3546	17.5067	17.393	16.5309	17.2828	17.1476	16.734	16.8955	17.34	16.7072	16.5093	16.4974	16.8988	17.1501	16.8847	17.1401	16.7407	16.7377	16.8387	16.8658	17.2189	17.6589	17.1601	17.257
Tprn*A2AI08	16.9995	17.3194	17.6037	17.1075		17.6507	16.9698	17.5783			17.7338	17.3018	17.9101	17.5776	16.9294	17.5548		17.3118	17.5122	17.9222			17.0501	17.4141	17.1563
Cad*B2RQC6	19.4337	19.2981	19.6216	19.3141	19.3882	19.2921	19.7148	19.8337	19.5205	19.8816	19.8334	19.6842	19.8082	19.5636	19.6711	19.6698	19.6524	19.703	19.6194	19.9445	19.3135	19.7962	19.4409	19.7504	19.9166	19.6996	19.6929	19.7469
Cpt1a*P97742	21.314	20.7925	21.1723	21.095	20.8499	20.9739	21.3778	21.218	20.8639	21.0661	21.1558	20.9604	21.1617	21.1553	21.3908	20.9823	21.1558	21.1967	21.0916	21.4912	21.2356	20.9089	20.7179	21.0509	21.3078	20.833	20.7747	21.1846
Sdha*Q8K2B3	21.7299	21.8466	22.0873	21.8308	21.8832	21.8369	22.1736	22.0468	21.8803	22.1869	22.0364	22.1808	21.9415	21.9058	21.7518	22.0445	22.0129	22.1108	22.0499	22.1317	21.5399	21.3901	21.4789	21.6698	21.8132	21.8734	21.7473	21.8123
Lgals3bp*Q07797	21.4437	20.7035	21.4128	20.9661	20.9341	21.1997	21.1068	21.1187	21.2625	21.2494	21.1913	20.7911	21.2879	20.9604	20.4328	19.3935	19.8817	19.6842	20.162	20.1485	20.3582	19.9903	19.6279	20.0468	20.1995	19.9195	19.9997	20.0221
Kyat3*Q71RI9	20.7209	19.991	20.3306	20.0978	20.0872	20.1466	20.5052	20.4432	20.1303	20.3412	20.2837	20.2223	20.3688	20.0522	20.6603	20.3075	20.537	20.5156	20.3912	20.8049	20.2362	20.5911	20.0166	20.5199	20.4742	20.2741	20.3154	20.2972
Dpyd*Q8CHR6	18.2627	17.2986	18.1296	18.0035	17.8348	17.8192	18.3244	18.807	18.0025	18.5796	18.7853	18.5854	18.4294	18.1715	18.4883	18.2514	18.5116	18.7445	18.13	18.652	17.1825	17.9423	17.8963	16.9025	18.1982	17.0903		16.9792
Cul7*Q8VE73	17.6342	16.8658	17.5422	17.0303	17.0897	17.5122	17.4285	17.7466	17.2493	17.7057	17.6051	17.543	17.5542	17.3296	17.5447	17.0871	17.2461	17.356	17.1527	17.5094	16.858	17.2615	17.0933	17.6424	17.0992	17.0896	16.8384	17.0972
Sec24a*Q3U2P1	18.4897	17.7645	18.3322	18.0891	18.0143	17.9402	18.3884	18.7463	18.3013	18.5569	18.258	18.0891	18.4702	18.1552	18.2191	17.3804	17.4659	18.0445	17.7546	17.9488	17.8679	18.1107	17.7148	18.1706	18.2527	17.8666	17.8168	18.1044
Itga3*Q62470	19.5155	18.9497	19.3718	19.2476	18.9741	19.4506	19.2435	19.0562	19.1747	18.9682	19.2	18.7182	19.2831	19.1786	19.4896	18.7175	19.0449	18.9915	18.9841	19.3352	19.1802	19.2464	19.2812	19.478	19.3757	19.0863	18.9085	19.1336
Vps51*Q3UVL4	18.7647	18.48	19.0071	18.5863	18.6996	18.7679	18.9345	18.7034	18.8031	18.8003	18.7271	18.546	18.9566	18.5092	18.5146	18.2923	18.4653	18.592	18.5665	18.9316	18.3941	18.5275	18.4357	18.6098	18.584	18.4901	18.5326	18.5832
Mettl13*Q91YR5	17.7578	17.1463	17.3513	16.993	17.2325	17.0386	17.4593	17.62	17.4859	17.3123	17.2986	16.9541	17.2036	16.9202	17.3233		17.17	16.7968	16.5547	17.04	16.556	18.0046	16.9323	17.246	17.2037	16.745	17.1298	17.2302
Palld*Q9ET54	20.9031	21.0136	21.3454	20.7254	20.9222	20.896	20.9854	21.1256	20.9637	21.2865	21.2592	21.3572	21.2079	21.2056	20.8632	20.7705	20.8689	20.6481	21.0592	21.2565	20.6967	20.5899	20.4635	20.9028	20.7927	20.9612	20.7164	20.9248
Commd3*Q63829	18.3404	17.9734	18.423	18.172	17.9667	18.1253	18.6484	18.3351	18.2777	18.3991	18.169	18.2715	18.2346	18.2856	18.1217	17.7644	17.7077	17.8966	17.6316	18.0392	18.0993	17.9997	17.7823	18.162	18.1547	17.8648	18.1284	18.1301
Ccdc124*Q9D8X2	19.487	19.1533	19.395	18.6364	19.2786	19.2256	19.3748	19.458	19.5431	19.5604	19.0567	19.1783	19.6221	18.8657	19.748	18.5602	19.2503	19.1956	18.9928	19.1441	18.9128	19.522	18.826	19.4095	19.4966	19.3604	19.5251	19.2838
Ctsa*P16675	21.2138	21.1475	21.42	21.0576	21.2965	21.4789	21.6503	20.96	21.2168	21.2685	21.1902	21.0122	21.3	21.0627	21.0811	20.5224	20.6849	20.584	20.8799	21.0359	20.8438	20.8785	20.5182	20.7252	20.8941	20.7816	20.9727	20.7411
Srm*Q64674	21.2222	20.0461	20.9157	20.995	20.8284	20.8535	21.0061	21.2547	20.7543	21.088	21.0678	20.8333	20.986	20.703	20.8351	19.6346	20.7737	20.5788	20.4797	20.5593	20.4102	20.9863	20.3654	20.8382	20.9527	20.6134	20.8823	20.557
Rcc2*Q8BK67	19.1965	18.7538	19.3822	18.9546	18.9429	19.0903	19.5163	18.9995	19.0635	19.3278	18.9745	19.2023	18.8535	19.0477	19.2536	18.5788	19.517	19.4222	19.2582	19.202	19.1906	18.8605	18.6819	19.0124	19.0153	19.1663	19.3299	19.1721
Ap3b2*Q9JME5	18.8192	18.8036	19.1045	18.4656	18.8411	18.4017	19.0429	18.871	18.8695	18.946	18.5876	18.4487	18.9609	18.6311	18.9012	18.2669	18.1728	18.6889	18.3705	18.5193	18.4508	18.9832	18.4194	18.7722	18.9478	18.8039	17.9868	18.701
Nfkb1*P25799	18.5715	17.4172	18.4116	18.3171	18.2558	17.7003	18.2796	18.9493	17.991	18.6409	18.3999	18.5756	18.8006	18.0558	17.9771	16.8001	17.9208	18.0442	17.888	17.8654	17.5482	17.8003	17.7191	17.8719	18.0969	17.0561	17.0789	17.1184
Cnp*P16330	19.9257	19.9213	20.04	19.5493	20.1278	20.078	20.2758	19.6848	20.3038	20.0621	19.5551	19.889	19.7327	19.7152	20.0123	19.8351	19.9998	19.663	19.9597	19.7749	19.9124	20.0006	19.9344	19.6802	19.8105	19.8509	20.3238	19.8455
Lrch4*Q921G6	18.1093	17.4883	17.8194	17.7369	17.886	17.3284	17.9467	18.1742	17.8635	17.9456	17.3139	17.7091	17.6099	17.994	17.9035			17.4956	17.1431	17.7068
Ankfy1*Q810B6	19.4823	18.8259	19.5188	19.4025	19.0906	19.2095	19.5407	19.5907	19.2183	19.5314	19.6325	19.2762	19.4689	19.2014	19.3802	18.7066	19.2779	19.2908	19.1102	19.4358	18.9408	19.0407	18.8081	19.041	19.2949	18.7834	18.9184	18.9636
Dcxr*Q91X52	22.2975	22.2637	22.6426	22.287	22.2788	22.1275	22.7675	22.7628	22.2439	22.7109	22.7205	22.6706	22.679	22.4991	22.4511	22.4132	22.5469	22.5264	22.6025	22.8491	22.1037	22.1923	21.9118	22.455	22.5171	22.3889	22.0923	22.5633
Rida*P52760	22.5595	22.3434	22.8394	22.8732	22.7997	22.976	23.2054	22.5886	22.6868	22.764	22.6974	22.68	22.9679	22.4582	23.1593	22.6305	22.8356	23.0793	23.1619	23.2565	23.1014	23.2272	22.8733	23.1299	23.4439	23.1847	23.4043	23.1553
Dera*Q91YP3	18.3716	17.073	18.2595	17.9884	17.6796	17.5067	18.1599	18.3288	17.6564	18.3472	17.2544	17.7213	18.0186	16.8319	17.2543	16.5125	17.1482	17.34	16.9076	17.2401	16.4003	17.6294	16.9155	17.5352	17.5382	17.103	17.3172	17.3215
Ktn1*Q61595	20.9815	20.6028	20.9709	20.5066	20.6075	20.648	20.8774	21.1361	20.7438	21.143	21.1046	20.9304	20.9333	20.6937	21.0989	21.0166	21.0173	21.0739	20.977	21.0848	20.7568	20.8683	20.3106	20.9646	20.9227	20.83	20.6812	20.8899
Atp6v1d*P57746	18.0223	19.5926	17.8282	18.6894	19.6254	18.6473	18.1377	18.001	19.497	17.8538	18.3395	18.49	17.6412	17.7899	17.942	19.7231	18.4835	18.8704	18.7267	17.9685	18.1851	17.4825	19.5255	18.5269	16.9208	18.9566	17.9773
Hykk*Q5U5V2	17.9284	17.8084	18.1914	17.9583	18.0509	17.9867	18.2536	17.7926	18.0983	18.1945	18.1726	18.0903	18.1906	17.8634	18.0632	18.3415	18.417	18.5484	18.2377	18.4314	17.7084	17.8821	18.1118	18.2059	18.2641	18.0718	18.0444	18.1117
Dhx29*Q6PGC1	18.5417	18.3142	18.6718	18.2734	18.4269	18.3887	18.7034	18.3875	18.4752	18.5995	18.4271	18.3432	18.6773	18.1966	18.4213	18.1358	18.2251	18.2482	18.2932	18.5847	18.1269	18.5582	18.2697	18.3678	18.4061	18.3348	18.286	18.5492
Lmna*P48678	19.3462	19.5056	19.9387	18.7282	19.3777	19.3915	18.2198	19.5888	19.2693	19.7665	19.8661	19.7079	19.8239	19.5763	19.229	19.3538	19.5449	18.9602	19.325	19.5086	19.2583	19.2144	19.4033	19.514	19.2974	19.326	19.2995	19.1129
Strip1*Q8C079	19.2542	18.7273	19.0121	18.9329	18.6778	18.802	18.6063	19.1069	19.1567	19.0576	19.1179	18.9052	19.0509	18.3098	18.7346	18.1157	18.8357	19.0247	18.6084	18.6732	18.6031	18.7247	18.6505	18.8273	18.9742	18.5334	18.5502	18.9582
Ccdc85a*Q5SP85
Ppox*P51175	19.2152	18.567	18.9982	18.7852	18.4533	18.7997	19.1226	19.0075	18.6992	18.9086	18.9092	18.5241	18.9665	18.6586	18.9719	18.468	18.4529	18.5317	18.6137	18.8863	18.6284	18.7057	18.1614	18.6905	18.8015	18.5455	18.4813	18.5107
Wdr81*Q5ND34	19.182	18.9842	19.4289	19.1837	19.1122	19.0535	19.289	19.0219	19.1356	19.1727	19.0136	19.0468	19.2181	18.9135	18.7832	18.2396	18.7413	18.6453	18.8803	18.7883	18.566	18.6263	18.2698	18.7974	18.6685	18.6901	18.5806	18.7252
Rps6kb2*Q9Z1M4	15.3614			15.617			15.0325	16.2603	15.1806	14.2946	15.7052		14.9424									15.7329			15.2607			15.013
Erc1*Q99MI1	19.5889	19.3819	19.6955	19.6092	19.3785	19.5218	19.5767	19.8061	19.3331	19.8864	19.5225	19.7756	19.7102	19.5668	19.694	19.2169	19.6294	19.6828	19.6119	19.71	19.3707	19.3022	19.479	19.7624	19.8577	19.6869	19.5784	19.7358
Igbp1*Q61249	20.0289	19.2438	19.9253	19.8975	19.5377	19.7364	20.0346	19.9827	19.8761	19.9755	19.8941	19.869	19.91	19.6333	19.6349	19.1358	19.6941	19.7754	19.4848	19.7989	19.3354	19.7278	19.5082	19.6468	19.8705	19.5315	19.7279	19.7032
Parp14*Q2EMV9	19.3119	18.9133	19.4397	19.0683	18.9374	18.6479	19.0502	19.17	18.7083	19.0883	18.9138	18.9303	19.0196	18.837	18.3038	17.9972	18.3439	18.3917	18.0958	18.3794	17.9938	18.1069	17.3091	17.9974	17.487	17.6653	16.9983	17.8849
Arid1a*A2BH40	15.6475	15.1927		14.8027		15.5411	16.2162	15.9003	14.7337	16.0048	15.0394	15.7856	15.6743	16.2784
Rrbp1*Q99PL5	20.2385	19.9001	19.8625	20.2134	19.9151	19.0171	20.5125	20.1217	19.9838	20.6739	19.7502	19.8705	20.2189	19.5941	19.8203	19.1105	19.9083	19.8257	19.4522	20.2022	20.0874	19.8073	19.0431	19.3788	19.5033	19.5514	19.8013	20.2736
Tbc1d5*Q80XQ2	18.1003	18.2631	18.3931	17.9293	18.1686	18.265	18.5565	18.1994	18.2086	18.2766	18.2738	17.932	18.6808	17.9495	17.9228	18.1299	17.8733	18.2001	18.0778	18.6252	17.5555	17.7125	17.8436	18.08	18.2103	17.8217	18.0107	17.7561
Flnb*Q80X90	22.8692	22.7111	23.2711	22.7251	22.8004	22.9953	22.7165	22.7071	22.8069	22.7648	23.0048	22.8812	23.0124	22.7382	22.7315	22.2176	22.709	22.5129	22.5827	22.9305	22.682	22.629	22.3478	22.7244	22.7809	22.6094	22.8407	22.8164
Macrod1*Q922B1	21.4021	20.6102	21.1571	20.9579	20.7418	21.0268	21.3037	21.549	20.9256	21.5552	21.5289	21.3547	21.031	21.3852	21.5263	21.4647	21.6081	21.8077	21.6007	21.7653	21.1823	21.2117	20.891	21.0486	21.5759	21.0362	21.0925	21.2149
Arap2*Q8BZ05	16.2545	15.5518	16.131	16.0093	15.5439	16.0027	16.0342	16.3401	15.5005	16.1766	16.0498	15.6364	15.8792	15.7607	16.2381	15.7691	16.1663	15.9172	15.9013	16.1366		15.7883	15.4468	15.9658	16.3652			15.4725
Ptprf*A2A8L5	17.2808	16.3508	17.3141	16.9122	17.1258	16.9768	17.423	17.2777	16.9636	17.0584	17.2911	16.7704	17.0686		17.7487	17.4868	17.7825	17.833	17.6763	18.0081	17.5416	17.6489	17.0726	17.2147	17.4107	17.6437	17.7345	17.4097
Cnot3*Q8K0V4	17.0274	16.2595	16.6508	16.5683			17.2591								16.2619			16.9333		16.7382
Oxct1*Q9D0K2	22.6581	21.6352	21.9781	22.1238	21.8927	22.1594	22.1489	22.2462	22.086	22.0562	22.0155	21.6651	21.8408	21.9127	22.2098	21.4544	21.5821	21.6391	21.4602	21.7395	21.8473	22.3187	21.5917	21.9881	22.2209	21.4478	22.0273	21.6262
Kpnb1*P70168	21.7687	20.2841	21.51	21.0235	21.2347	20.6646	21.3775	21.922	21.1907	21.6488	21.5108	21.4392	21.3635	21.116	21.6162	19.8547	20.9362	21.3243	21.1861	21.0535	21.2835	21.3839	21.0921	21.7507	21.4352	21.3695	20.9147	21.443
Rplp1*P47955	21.8282	20.2915	21.4538	22.0985	21.0167	20.731	21.6203	22.1196	21.3876	21.8731	21.3726	21.5763	21.8171	21.7256	21.6958	19.8119	20.7829	21.4461	21.0382	21.6965	21.228	22.1027	20.9394	21.6714	22.0072	21.3434	21.6104	21.8629
Dut*Q9CQ43	16.455		16.9158	16.9148	16.3822		17.0013	16.6378	16.7334	16.7877		16.1139	16.9257		16.7027	16.7288	16.872	17.2355		17.3652			16.4395	16.3758	17.0734		16.851
Mogs*Q80UM7	19.6802	18.9372	19.6071	19.3279	19.0835	19.0946	19.5279	20.0434	19.5298	19.9675	19.8516	19.6338	19.8431	19.5588	19.575	19.1315	19.4047	19.4549	19.3904	19.5799	19.0715	19.391	19.1735	19.3417	19.5553	19.2573	19.1877	19.4982
Rab11b*P46638	15.128		16.1309	16.2064	15.7201	15.9774	15.7502									14.8631	15.2208	16.0938		16.1219					15.9712	15.2035	15.7522	15.7775
Macf1*Q9QXZ0	20.7084	20.619	20.9585	20.3694	20.6718	20.6211	20.5668	20.6417	20.5868	20.8693	20.8826	20.9025	20.8557	20.582	20.7202	20.6295	20.8413	20.6684	20.7222	20.9705	20.4954	20.4208	20.3105	20.5513	20.6115	20.5742	20.4583	20.499
Agk*Q9ESW4	19.8671	18.9554	19.8115	19.5477	19.3216	19.6695	19.8014	19.8416	19.6687	19.7181	19.7942	19.5328	19.7217	19.6629	19.8609	19.3375	19.7662	19.8244	19.6948	19.8752	19.6668	19.8252	19.3878	19.7173	19.8355	19.3298	19.6289	19.658
Myo1b*P46735	17.6033	17.4429	18.1886	17.8628	17.9806		18.2398	18.1974		18.3155	17.7201	17.7848	18.3673	17.583	17.3923	17.7097	17.1638	17.5343		17.9109	17.2419	17.289	17.5289	17.1574		17.5743
Cct2*P80314	22.0037	21.5312	21.9504	21.8384	21.5932	21.7793	22.1198	22.2621	21.8714	22.2406	22.1726	22.0675	22.0991	22.0368	21.8632	21.1846	21.5697	21.5638	21.733	21.8668	21.7298	21.8827	21.1604	21.9396	21.9234	21.7768	21.6645	22.0563
Acad11*Q80XL6	18.1298	17.9169	17.9049	18.126	17.8286	17.835	18.134	18.2225	17.8421	18.2516	18.333	18.0358	18.117	17.7809	17.7608	17.7878	17.8829	18.3124	18.0188	18.0231	17.7709	17.607	17.7692	17.8494	18.0118	17.9309	17.8455	17.8232
A2m*Q6GQT1	19.1493	18.5962	18.7753	18.7023	19.3614	19.4012	19.2396	18.8994	18.6861	18.7316	18.9474	18.8446	18.6783	18.9308	18.8436	18.2806	18.6671	18.4966	19.3488	18.575	19.2958	19.211	19.0505	19.1716	18.6535	19.0326	18.3835	18.3717
Sgpl1*Q8R0X7	22.7265	22.5121	22.819	22.5527	22.6103	22.2808	22.877	22.8723	22.7372	22.9705	22.721	22.7584	22.9285	22.6056	22.3339	22.0243	22.2903	22.2925	22.3299	22.5848	22.1218	22.3179	22.0048	22.4505	22.524	22.4708	22.349	22.4065
Rpl14*Q9CR57	20.7058	20.5873	20.6228	20.6951	20.4743	19.5097	21.1502	20.581	20.8141	21.3582	20.2511	20.6457	19.8978	20.6934	20.4872	19.3776	20.291	20.3137	20.3026	20.7698	20.9248	21.0167	19.468	20.3353	20.4568	20.6545	20.9264	21.3901
Cic*Q924A2								17.368		17.0943	17.6745	16.8763	17.4746				16.1575	17.0465		17.6796		17.5468		16.8217	17.5811		17.7806	17.2182
Tnr*Q8BYI9	19.9312	19.6091	19.7637	19.1426	19.9739	20.1026	19.5575	18.1087	19.7332	19.2484	18.7379	19.004	19.2841	18.9095	20.3371	18.9067	19.6235	19.6235	19.7844	19.5356	20.2676	20.5383	19.9208	20.3636	19.9338	20.2311	20.4321	20.0475
Vps35l*Q8BWQ6	19.2643	18.4262	19.1073	19.0179	18.7535	19.0329	19.2129	18.9319	18.8822	18.8919	19.0724	18.4429	19.1535	18.8707	18.9955	18.2122	18.6091	18.6671	18.529	19.0229	18.927	18.9483	18.3771	18.7794	18.9592	18.5005	18.6882	18.5565
Tdrkh*Q80VL1	18.2744	18.2403	18.3402	18.072	18.5025	17.9287	18.5078	18.1275	18.3211	18.2108	18.2607	18.4472	18.1887	18.0435	18.1819	18.7982	18.7261	18.5193	18.6668	18.8072	18.0845	17.9505	18.3841	18.1936	18.1744	18.2028	17.9335	18.1892
Eif4g3*Q80XI3	18.6986	18.5779	18.8989	18.6464	18.749	18.8269	19.1065	18.8145	18.7077	18.8781	18.8347	18.8381	19.108	18.6209	18.5425	18.4011	18.6117	18.7802	18.6891	18.7867	18.5445	18.4492	18.4615	18.567	18.7755	18.6338	18.6815	18.5143
Nprl3*Q8VIJ8	16.9439	17.2187	17.5778	16.6749	17.2039	17.2398	17.0671	17.0103	16.9312		17.0223	16.9349	17.2343	16.795	17.2933	16.6235	17.246	17.1397	17.1701	17.2225	16.8327	17.2749		17.0025	17.021	17.1075	16.8864	16.6755
Ttc39b*Q8BYY4	18.3708	17.7705	18.187	17.8976	17.798	17.7238	18.1186	18.7528	18.1941	18.4499	18.2785	18.1691	18.5316	18.117	17.7101	17.5697	17.7233	17.6705	17.4705	17.7665	17.386	17.8525	17.6829	17.887	17.9104	17.8798	17.8646	17.7375
Ubr2*Q6WKZ8	18.0162	17.1149	17.6576	17.4745	17.0835	17.1093	17.5518	17.8506	17.3346	17.645	17.5738	17.1576	17.1133	17.9067	17.5726	17.1076	16.3939	16.8054	16.7815	17.2435	17.3777	17.6441	16.7221	17.6349	17.3755	16.8067	17.0215	17.3475
Emc1*Q8C7X2	20.5403	19.955	20.4786	20.1811	20.2109	20.3887	20.5228	20.4607	20.5026	20.5066	20.5185	20.4516	20.5153	20.4005	20.5465	19.7851	20.2522	20.2516	20.0124	20.1677	20.4202	20.3325	20.1651	20.276	20.3413	20.1987	20.2528	20.4293
Acp6*Q8BP40	20.1094	19.7577	20.1788	20.1203	19.893	20.0455	20.2958	20.1136	19.916	20.173	20.2144	20.0626	20.2801	19.9314	20.0389	19.995	20.0098	20.0932	20.0936	20.4341	19.7159	19.8208	19.5299	19.9259	20.1092	19.8349	19.8812	20.0116
Ddx21*Q9JIK5	17.2628	17.4284	17.3435	16.1657	17.1156	17.219	16.519	17.4995	17.454	17.4814	17.4682	17.6177	17.3535	17.5155	16.2819	16.7945	16.5901	16.3109	16.7782	16.4991	17.1963	17.1377	17.0089	16.7737	16.7329	16.9623	17.0689	16.9146
Rnf13*O54965	19.73	19.2414	19.8503	19.3898	18.8408	20.0513	19.7571	19.0301	19.2783	19.6374	19.8184	19.2884	19.9467	19.245	19.7461	17.8803	19.1434	19.407	19.3741	19.8113	19.0909	19.3631	19.492	19.2066	19.5924	19.3035	19.452	19.3414
Ncan*P55066
Dpysl4*O35098	19.935	19.4158	20.1067	19.687	19.5603	19.4541	19.75	19.9394	19.4306	19.8196	20.0638	19.7621	19.8104	19.7838	19.8784	19.5505	19.4184	19.3964	19.2629	19.8216	19.6316	19.3536	19.096	19.4612	19.6268	19.3515	19.0941	19.4625
Cars2*Q8BYM8	17.0322	16.8049	16.7126	16.2003	16.708	16.5581	16.8512	16.5305	16.4678		16.8208	16.5087	16.4721	16.5331	16.6566	16.7263	16.7722	16.5136	16.8347	16.672	16.5749	16.881	16.5114	17.0212	16.5522	16.7701	16.8013	16.7637
Grhpr*Q91Z53	21.3143	20.7555	21.3492	21.2366	21.124	21.3699	21.5244	21.2277	21.2736	21.4332	21.5385	21.149	21.3709	21.269	21.4428	21.0696	21.2095	21.2502	21.3168	21.5192	21.1832	21.4654	20.9854	21.1426	21.5434	21.1135	21.3348	21.2171
Uckl1*Q91YL3		17.7297	18.7029	18.2099	18.15	18.4329	18.7246	18.1749	18.3754	18.4196	18.8032	17.9837	18.6673	18.3707		17.8286		18.4929	18.0312		18.1666		18.1643	18.442	18.6656	18.154	18.49	18.4366
Cryzl2*Q3UNZ8	19.8836	19.0943	19.9005	19.5689	19.5301	19.556	19.9136	20.3016	19.6027	20.2453	20.2792	19.9519	20.0082	20.0595	20.058	19.7343	20.0236	20.2251	19.915	20.2977	19.8731	19.7963	19.6013	19.7211	20.0676	19.6453	19.5169	19.7165
Cmas*Q99KK2	20.2662	19.8766	19.9534	19.8656	19.6058	20.1411	20.0864	19.9011	19.7467	19.8975	19.7283	19.4463	19.564	19.8666	19.8332	19.1532	19.2545	19.3739	19.1928	19.484	19.748	19.6173	19.1171	19.5357	19.572	19.5	19.65	19.5193
Crocc*Q8CJ40	18.4408	18.251	18.885	17.8147	18.6036	18.5195	16.2454	18.0082	18.2187	18.4459	18.7835	18.8559	18.6301	18.3978	18.9578	18.9786	19.2008	18.8181	18.9368	19.0998	18.9014	18.8837	18.8325	18.7594	18.8505	18.948	19.097	18.6735
Samd4b*Q80XS6	17.7101	17.3226	18.1958	17.5731	17.6071	17.5858	18.0212	18.1406	17.7666	18.3828	18.0696	17.8803	18.2409	17.8124	17.8891	17.4872	17.6651	17.9144	17.925	17.8978	17.3488	17.7199	17.7318	18.0038	17.8932	17.6796	17.4818	17.7553
Anapc2*Q8BZQ7	18.3102	17.7397	18.276	17.9718	17.8654	17.8978	18.2152	18.3223	18.0267	18.0585	17.9938	17.9091	18.0915	17.795	18.2715	17.676	18.2344	18.2119	17.9198	18.271	18.0252	18.1876	18.0264	17.8641	18.1225	18.0026	17.9877	18.0114
Tsr2*Q8C8T8	19.7065	19.8742	20.1639	19.8259	19.8541	19.8271	20.2108	20.1539	19.9321	20.3749	20.1917	20.2199	20.2056	20.0198	19.9181	19.8364	20.1425	20.0905	20.1705	20.2735	19.5853	19.7979	19.4538	20.0304	20.0862	20.1397	19.8944	20.2111
Ifit3*Q64345	23.7232	23.1337	23.7886	23.3397	23.3171	22.7032	23.5734	22.9523	23.1804	22.9707	23.0262	23.0171	23.4134	23.1	21.5835	21.4941	21.7273	21.8692	22.1067	22.169	21.4938	20.2031	20.9235	21.4099	21.6395	21.2469	21.1658	21.6327
Eps8*Q08509	17.7298	17.2245	17.5181	16.9303	17.2581	17.2868	17.2774	17.5169	17.1734	17.6785	17.6505	17.5141	17.4902	17.4235	18.0251	17.7312	17.9332	18.1628	17.9554	18.191	17.6968	17.8789	17.6086	17.6595	17.8116	17.7806	17.7059	17.5775
Hars1*Q61035	20.0877	20.2652	20.4657	20.1594	20.4286	20.1956	20.3939	20.5009	20.402	20.6146	20.5469	20.4861	20.6467	20.2273	20.0112	20.372	20.1171	20.2142	20.2767	20.5704	19.7404	20.0035	20.2658	20.008	20.4287	20.2053	20.4052	20.2214
Xrn2*Q9DBR1	18.8256	17.3003	18.8806	18.4369	17.8781	18.2177	18.74	18.7555	18.0658	18.5263	18.4824	18.2306	18.5348	18.1743	18.595	16.3101	17.9432	18.066	17.9557	18.246	18.3249	18.5858	17.7469	18.1972	18.222	18.027	18.0853	18.332
Hmox1*P14901	22.3703	22.5845	22.7072	22.3303	22.5895	22.721	23.1285	22.3941	22.7909	22.6859	22.2413	22.4014	22.667	22.2298	22.2045	21.6934	21.812	21.7698	21.9391	22.192	22.125	23.0379	22.4512	22.6764	22.693	22.8211	23.2401	22.7873
Eea1*Q8BL66	19.3965	19.5842	19.9189	19.4706	19.6702	19.6113	19.9173	19.7541	19.7074	19.9589	19.8006	19.8787	19.8815	19.695	19.4452	19.4701	19.6789	19.637	19.7005	19.8363	19.4129	19.348	19.2993	19.4247	19.5081	19.6261	19.4353	19.6425
Pm20d2*A3KG59	18.2291	18.0833	18.3745	18.0641	18.2664	18.1527	18.3013	18.7396	18.1452	18.6771	18.6838	18.4119	18.536	18.28	18.7262	19.0154	18.8424	19.064	18.8507	19.2607	18.3772	18.497	18.4363	18.5946	18.7649	18.651	18.41	18.5477
Irf9*Q61179
Phkg2*Q9DB30	16.8849	17.1921	16.028				17.5631	17.1961	17.2388	17.1955		17.5012	16.9368	17.4234
Npepl1*Q6NSR8	20.0924	18.8105	19.4167	19.4432	18.9783	18.997	19.3084	19.5624	19.1769	19.381	19.3515	19.0791	19.1759	18.9381	19.4221	18.2984	19.1054	19.1528	19.1823	18.7469	19.1322	19.3334	18.7277	19.2615	19.375	18.9513	18.5834	19.0025
Shpk*Q9D5J6	17.6398	16.5763	17.3283	17.3039	16.6457	17.1076	17.48	17.7894	17.123	17.1613	17.328	17.0917	17.428	17.2692	17.6193	16.5899	17.3429	17.1154	16.6025	17.688	17.301	17.5204	16.3662	17.3556	17.3501	16.8881	17.0431	17.1318
Ube2o*Q6ZPJ3	17.4832	17.4531	17.9136	17.5775	17.4798	17.8772	18.1263	17.9955	17.7909	18.1184	17.9446	17.9016	18.0995	17.8327	17.6201	17.2463	17.5507	17.5887	17.5493	17.8527	17.2907	17.6704	17.2236	17.5196	17.7861	17.6938	17.7441	17.9597
Gcn1*E9PVA8	19.513	18.9726	19.3783	19.2739	19.0949	19.1231	19.4627	19.6278	19.2417	19.5116	19.5156	19.2967	19.381	19.304	19.4418	19.0534	19.189	19.2216	19.2391	19.4499	19.1565	19.3097	18.9034	19.182	19.3217	19.0969	18.9565	19.2539
Calcoco1*Q8CGU1	18.3691	18.3292	18.6526	18.4049	18.4959	18.4924	18.5133	19.479	19.1794	19.5048	19.4795	19.386	19.5391	19.1975	18.659	18.3711	18.6489	18.4372	18.4284	18.6764	18.2789	19.1558	18.8464	19.1465	19.1832	19.0886	19.0816	19.1292
Ulk2*Q9QY01
Elac2*Q80Y81	16.9967	16.595	17.1868	16.8675	16.8325	17.3225	17.3851	17.3565	17.0017	17.3736	17.1664	16.9823	17.1754	16.9474	16.9497	16.121	17.101	17.0825	17.019	17.2152	16.9419	17.1091	16.1278	16.6627	17.0668	17.0887	17.1335	17.5122
Ppp2r5b*Q6PD28	15.6971	15.2122	16.0649	15.6583	15.2162	16.0286	16.865	16.2175	15.788	16.1093	16.4175		16.0672	15.5276	16.1139	14.8179	15.5313			15.4767	15.0465	15.9142		15.0716	15.4203	14.6129		16.8835
Ptpn23*Q6PB44	19.2482	19.3191	19.6627	19.3527	19.3156	19.3842	19.7299	19.7103	19.4661	19.8191	19.7127	19.6706	19.8238	19.5059	19.328	19.2656	19.379	19.4773	19.5732	19.741	19.1943	19.2264	19.0728	19.381	19.5144	19.4736	19.2611	19.4507
Foxo3*Q9WVH4	16.3574	16.4153	16.6069	16.2704	15.8776	16.3983	16.5225	16.6701	16.1772	16.6335	16.5733	16.7239	16.2228	16.7163	16.4819	16.4911	16.7608	16.7232	16.8845	17.1325	16.6442	16.0773	15.4563	16.1835	16.1824	16.272	16.1818	16.4455
Lrpprc*Q6PB66	20.0238	19.5647	20.0382	19.8117	19.7617	19.785	20.1113	20.1903	19.7898	20.133	20.1734	20.0195	20.1217	19.8458	20.1576	19.9468	20.1126	20.1782	20.0626	20.3135	19.722	19.9232	19.5774	19.9845	20.0766	19.8328	19.8431	19.9542
Dst*Q91ZU6	19.1615	19.1284	19.557	18.8715	19.2209	19.1312	18.6681	19.2901	19.0717	19.4186	19.4893	19.484	19.4856	19.1428	19.1292	18.8757	19.0455	18.8462	18.9122	19.1487	19.0468	19.1047	18.9806	19.21	19.1539	19.1348	19.1008	19.0458
Aspscr1*Q8VBT9	18.2024	18.008	18.3733	18.0469	18.138	18.0384	18.5721	18.3018	18.1344	18.3725	18.1011	18.1571	18.2407	18.073	17.7889	17.8213	17.6735	17.9258	17.7919	18.0813	17.9031	17.8082	17.5859	17.9144	18.2058	17.8705	18.2274	18.1977
Wdr41*Q3UDP0	17.4859	16.6904	17.3934	17.1352	16.9404	17.1164	17.476	17.5248	17.5637	17.5225	17.5473	17.1787	17.4693	17.0209	17.1369	15.4998	17.0433	17.0935	16.3878	17.2033		17.0423	17.0065	17.142	17.3641	16.9535	17.2558	16.8851
Hadhb*Q99JY0	23.2077	22.9255	23.3129	23.0081	23.0508	23.1336	23.4438	23.1057	23.0732	23.2806	23.1198	23.0133	23.2643	22.9599	23.4053	22.9839	23.0951	23.192	23.1465	23.4319	22.9805	23.1931	22.7925	23.1499	23.243	23.0778	23.1258	23.1264
Gigyf2*Q6Y7W8	17.8556	17.8422	17.5403	17.323	17.4	17.0391	17.3391	17.6243	17.5277	17.355	17.4128	17.5242	16.9233	17.1477	17.1397	17.5804	16.8993	16.9805	17.211	16.2356	17.1092	17.1408	17.5125	17.2275	17.5963	17.4697	17.1396	17.2566
Eif4g1*Q6NZJ6	20.0457	19.4915	20.2788	20.0137	20.097	20.0277	20.2444	20.3325	20.1132	20.3624	20.3038	20.1092	20.2609	20.2213	19.9624	19.4271	19.6479	19.6802	19.7419	19.9789	19.8335	19.8755	19.8145	19.8804	20.0452	19.5768	19.8429	20.1487
Ttc39a*A2ACP1										16.1893		14.9685	14.282		16.3099			15.7364	14.8971	15.434			15.6069	16.4031	16.126			15.4431
Lemd2*Q6DVA0	17.9483		17.6212	17.4294	17.205	17.2967	17.4836	18.093	17.7183	17.9545	17.7893	17.698	17.7635	18.0806		17.4714		17.3443	17.091	17.3534	17.8444	17.6367	17.3825	17.5841	17.5561		17.2118
Acsl4*Q9QUJ7	17.0079	17.3553	17.1314	17.4275	17.5429	16.8953	17.7159	18.6086	18.2507	18.6012	18.0651	18.2656	18.208	18.0991	16.0836		16.8051	16.909	16.5956	16.2575		17.3508	17.6319	16.94	17.6504	17.1612	17.432	17.8952
Dpysl5*Q9EQF6	20.2737	19.8145	20.2489	19.906	20.1172	20.0559	19.8278	19.8442	20.0588	19.8344	20.4088	19.9159	19.9598	19.9107	20.1923	19.7089	20.0627	19.838	19.798	20.1628	19.9157	20.109	19.6944	19.8337	19.9927	19.7616	19.8799	19.8684
Dnaaf3*Q3UYV8	17.3397	16.9248	17.5857	16.9914	17.0781	17.3295	18.1098	17.3084	17.4808	17.9077	17.6863	17.5756	17.6061	17.7744	17.5411	17.5599	17.7934	17.864	17.5462	17.9774	17.7655	17.6346	17.0456	17.1932	17.4981	17.3496	17.5477	17.6471
Gltp*Q9JL62	18.0476	17.9633	18.6869	18.4766	18.0758	18.4282	18.8429	18.5957	17.9811	18.7591	18.5577	18.5469	18.6498	18.9029	17.8616	17.7605	17.7314	18.0596	18.1419	18.6341	17.9997	17.8102	17.7141	17.8307	18.2255	18.0623	17.2624	17.8102
Sbf1*Q6ZPE2	17.5359	16.977	17.428	16.9775	17.103	16.6056	17.3752	17.4637	17.2044	17.4494	17.1394	17.0569	17.3292	16.8498	17.0214	16.5864	16.3863	16.9019	16.4496	16.8695	16.5117	17.1561	16.458	17.0714	17.085	17.0727	16.7484	17.2013
Cog6*Q8R3I3	18.4923	17.6656	18.1654	17.9642	17.847	18.1634	18.177	18.645	18.2877	18.3007	18.2051	17.9923	18.1999	18.0442	18.3049	17.7718	18.0039	18.0186	18.0984	17.7343	17.984	18.2902	18.0429	18.0527	18.0014	17.8088	17.9627	17.8618
Elp1*Q7TT37	19.6238	18.9813	19.5399	19.3597	19.2295	19.3543	19.6364	19.8451	19.4124	19.7628	19.7881	19.5225	19.7805	19.5615	19.6268	19.043	19.5066	19.6109	19.44	19.7662	19.3928	19.5335	19.1524	19.4843	19.6493	19.2534	19.35	19.4854
Septin8*Q8CHH9	21.562	21.469	21.9888	21.5499	21.6022	21.7332	21.9983	21.5856	21.5062	21.8137	21.6838	21.7446	21.7676	21.5638	21.8185	21.6921	21.6304	21.8149	22.0382	22.0881	21.6168	21.5193	21.3977	21.6393	21.7727	21.7844	21.6903	21.7852
Dhx9*O70133	17.7058	18.211	17.6501	17.6738	17.9487	16.6271	17.6735	17.5572	17.8684	18.1806	17.4522	17.9622	17.491	17.4264	17.5606	17.4106	17.4748	17.7598	17.4207	17.7323	17.8306	17.5847	17.4244	17.2285	17.4337	17.5537	17.5774	18.0369
Apc*Q61315																							13.6954	13.727		13.7277	13.1155	13.4687
Gigyf1*Q99MR1								15.5275	15.0621			15.6093
Ilvbl*Q8BU33	20.014	18.8826	19.8082	19.7508	19.2072	19.6155	19.7913	19.9815	19.5976	19.706	19.8571	19.3983	19.7212	19.5946	19.6817	18.9041	19.3424	19.5773	19.3105	19.7229	19.3905	19.6309	19.2991	19.7135	19.8008	19.3329	19.5664	19.5373
Rbks*Q8R1Q9		17.3312	18.3444		17.7718	18.3912	18.3097		17.6759	18.2863	17.258	17.7569	18.0743	18.0244	17.8176	17.3536		18.5742		16.6878	17.3981	17.4688	17.3354	16.9886
Fasn*P19096	22.328	22.0128	22.369	22.159	22.1721	22.359	22.5742	22.4982	22.5621	22.556	22.3554	22.314	22.5599	22.2547	22.2767	21.6318	21.8024	21.9249	21.9649	22.1719	22.0845	22.6015	22.0273	22.4376	22.4643	22.2918	22.5299	22.428
Appl2*Q8K3G9	20.0884	19.762	20.2155	19.6787	19.9598	19.978	19.9135	19.7661	19.9048	20.1339	19.8738	19.8572	20.064	19.4617	20.2819	19.8905	20.0233	19.9562	20.0123	20.2282	19.9337	20.3222	19.764	20.1457	20.0279	20.1112	20.2171	20.0272
Ikbkb*O88351	17.7454	17.9648	18.0877	17.7918	17.9804	17.7967	18.0045	17.6685	17.8817	17.9188	17.7324	17.8865	18.0715	17.7206	17.6089	17.7643	17.5366	17.5813	17.6182	17.7908	17.1603	17.3678	17.3986	17.421	17.7062	17.5265	17.4204	17.6921
Hyal1*Q91ZJ9	16.5081	15.7158	16.3548		16.0398	17.1332	16.8798	16.9481	16.6642	16.8211			16.8819		16.8154		16.2749	16.3718		16.3808		17.2693	15.7406	16.6316	16.913	16.4482	16.5593
Cog5*Q8C0L8	17.7912	18.0426	18.2432	17.8364	17.9732	18.0148	18.3996	18.2403	18.0303	18.5177	18.3489	18.2276	18.5266	18.0252	17.7953	18.1207	17.7738	18.0749	18.0568	18.3866	17.6596	17.6491	17.9451	17.7176	18.1655	18.2672	17.8184	17.8917
Sorbs2*Q3UTJ2	22.0737	22.346	22.4097	21.5727	21.8987	22.0913	21.9854	22.6291	22.2849	22.4189	22.8786	23.1833	22.7143	22.7754	22.1881	22.3858	22.4577	22.1863	22.6133	22.6611	22.2721	21.7491	22.1113	22.5078	22.3691	22.5599	22.3056	22.5166
Abcf1*Q6P542	19.2993	19.258	19.3572	19.0404	19.0318	19.0349	19.5497	19.4415	19.5275	19.7169	19.3078	19.4126	19.5405	19.171	19.0578	18.7079	19.2394	19.1723	19.075	19.3243	18.8761	19.0566	19.1764	19.0975	19.4047	18.9897	19.0851	19.1257
Cdv3*Q4VAA2	19.0986	19.6372	19.3234	19.3645	19.3462	19.4698	19.7026	19.3602	19.7548	19.678	19.5836	19.836	19.8289	19.6712	18.4815	18.7133	19.2969	17.483	19.0608	18.873	18.8564	18.3419	17.8606	18.9335	18.4596	19.492	18.8353	19.4241
Acaa2*Q8BWT1	22.373	22.1248	22.3738	22.1253	22.0905	22.372	22.5138	22.2486	22.2839	22.4072	22.2823	22.1852	22.3716	22.052	22.5884	22.1273	22.5112	22.6044	22.4732	22.746	22.2123	22.2958	22.0633	22.3524	22.5026	22.28	22.3793	22.4682
Yes1*Q04736	18.6315	17.9737	18.5426	18.6891	18.1256	18.5821	18.2684	18.5926	18.2989	18.3957	18.7626	18.1258	18.278	18.3995	18.9168	18.1962	18.0223	18.7457	18.087	18.5361	18.3455	18.9043	18.3592	18.4588	18.7448	18.4299	18.4162	18.3382
Vrk2*Q8BN21	17.1348	16.8148	17.0754			17.9251	17.0232		17.0434		16.7187		17.0155
Itgb8*Q0VBD0	19.1752	17.8287	18.6449	18.4145	18.6874	18.2353	18.7872	18.771	18.534	18.4366	18.1355	18.2159	18.0074	17.7799	19.1818	18.0299	18.15	18.6952	18.5936	18.4017	18.8317	19.1093	18.344	18.853	18.5384	18.5834	18.5325	18.687
Adhfe1*Q8R0N6	18.8912	17.749	18.672	18.6768	18.4339	18.6682	18.6076	18.7646	18.4918	18.573	18.5511	18.579	18.5002	18.7389	18.8971	18.1786	18.8393	18.7261	18.5787	18.3611	18.8009	18.8447	18.2104	18.3717	18.7803	18.3934	18.2458	18.22
Thumpd3*P97770	19.1474	18.7773	18.9575	18.8798	18.6154	18.7997	18.8547	19.184	18.6655	18.9176	18.7637	18.6942	18.7818	18.7502	18.9641	18.3267	18.5002	18.6174	18.4465	18.5329	18.7839	18.9075	18.3913	18.8272	18.6658	18.5786	18.3941	18.5704
Sdf4*Q61112	18.0121	17.9038	18.338	18.0292	18.2804	18.0397	18.3946								18.1769	18.2206	18.2458	18.3176	18.3499	18.3583	17.6908
Limch1*Q3UH68	19.1719	19.3727	19.5422	19.1791	19.402	19.6288	19.8883	19.0348	19.3945	19.4207	19.3054	19.4765	19.3853	19.3079	19.3747	19.2983	19.4329	19.5393	19.528	19.7808	19.3152	19.1506	18.9537	19.1532	19.4271	19.4208	19.4259	19.6218
Rnf213*E9Q555	20.328	19.7033	20.3312	19.9718	19.7258	19.6837	19.8664	20.1419	20.0245	20.0772	19.9666	19.8344	20.1353	19.8552	18.7727	18.3724	18.6946	18.8295	18.5904	18.8938	18.7044	18.4899	18.2651	18.5975	18.6233	18.4378	18.3391	18.4907
Dlat*Q8BMF4	21.3366	20.0207	21.0532	20.8879	20.3663	21.0732	21.098	21.6105	20.8361	21.0784	21.175	20.8246	20.8499	20.7633	21.5355	19.8727	20.892	21.0277	20.8127	21.1639	21.186	21.2705	20.4355	21.1695	21.1882	20.6753	20.9373	21.0641
Gamt*O35969	18.4989	17.9512	18.4772	18.4506	18.4038	18.4728	18.5438	18.2759	18.2695	18.4804	18.2246	17.7578	18.4437	17.8757	18.7767	17.5572	18.1858	18.3202	18.0534	18.453	18.6279	18.6138	18.0985	18.2214	18.6407	18.3125	18.5432	18.3288
Myo1e*E9Q634	18.6594	19.0075	19.0652	18.8429	18.7383	18.8336	19.0905	18.6745	19.0128	18.7596	18.9423	18.9902	19.2888	18.7613	18.2257	18.5738	18.2746	18.4904	18.4037	18.6442	17.7432	17.9417	18.5121	18.112	18.5213	18.4453	18.3365	18.2664
Cnnm3*Q32NY4	18.8859	19.1292	19.4727	19.0041	19.3775	19.396	19.4685	18.9311	19.205	19.1762	19.216	19.2077	19.0281	19.1417	19.508	19.485	19.5335	19.6444	19.597	19.7793	19.3649	19.3478	19.1342	19.1181	19.4196	19.2951	19.4123	19.2934
Nhp2*Q9CRB2	15.9974	16.2879	15.9853	14.9919	15.6887	16.0938	16.0118	15.9096	16.4008	16.3645	16.0342	15.8862	15.9177	16.0844	15.9298	15.8291	16.1521	15.5042	15.56	15.6877	16.7868	16.2035	15.8953	15.1824	15.4177	15.6278	16.6512	16.5094
Ccdc40*Q8BI79	17.0198	17.0427	16.7011	16.9859	17.4379	16.9396	17.3369	17.38	16.9758	17.0639	17.1322	17.3609	16.7925	16.5883	17.348	17.7486	17.7503	17.7861	17.3606	17.795	17.3273	17.2936	17.6242	16.7843	17.2031	17.0353	17.2944	17.8729
Fundc1*Q9DB70	19.0564		18.3077	18.0548	17.892	17.4886	18.0828	18.8473	17.0183	18.1102	17.8986	18.0631	16.821	18.2853	18.9477		17.5641	17.573	18.2439	17.3874	18.8685	18.9109	16.1546	18.8796	18.2991	17.9246	17.6249	17.9649
Crls1*Q80ZM8	16.3087	15.9064	15.7808	15.9129	15.4737	16.7747	16.6744	16.927	16.3625	16.7204	16.5083	16.6009	16.7058	17.0797			15.9844		15.2831		15.7193	15.4289		15.5894		15.3871		16.6351
Ppa1*Q9D819	21.5771	21.5395	21.7817	21.6157	21.4985	21.6045	21.5974	21.5933	21.616	21.7326	21.7277	21.5738	21.8403	21.3223	21.4818	21.2397	21.4899	21.5633	21.3602	21.5328	21.0785	21.5407	21.2297	21.4017	21.5963	21.4704	21.4992	21.3193
Hint2*Q9D0S9	19.9452	19.4795	20.1018	19.9041	19.6855	19.9239	20.4517	19.7484	19.9101	19.8543	19.903	19.7265	20.3674	19.7249	20.0212	19.402	19.7905	20.0733	19.537	20.3221	19.7123	19.8155	19.4013	19.6896	20.0631	19.6079	20.1362	19.9877
Nup214*Q80U93	18.7078	18.8513	19.3355	18.4998	19.1454	19.0046	18.2974	18.7273	18.8637	19.0243	18.9583	19.1885	18.9613	18.7503	18.7832	18.5427	19.0125	18.6783	18.6544	18.9668	18.8761	18.4899	18.3751	18.8009	18.5735	18.9078	18.8882	18.9441
Mrpl37*Q921S7	18.9743	19.1733	19.2672	19.0268	19.3702	19.1469	19.3464	19.1387	19.0646	19.2956	19.0016	19.3113	19.2494	18.6916	19.003	19.2307	19.0559	19.2419	19.3748	19.306	18.7349	18.8007	18.81	18.9662	19.0539	19.1357	18.9155	18.8513
Mindy2*Q6PDI6	17.7943	17.6574	18.2804	17.6046	18.3001	18.0673	18.3821	18.2185	18.3697	18.531	18.2198	18.5749	18.337	18.2903	17.9964	18.7391	18.3092	18.4438	18.2762	18.2153	18.0025	18.1008	18.6591	18.2162	18.3255	18.1406	18.3991	18.3302
Jcad*Q5DTX6	17.7832	17.4647	18.2581	17.7023	17.4801	17.5714	17.4393	18.0178	17.8392	17.914	18.4757	18.3486	18.3086	18.1265	17.62	17.6502	17.9139	17.6394	17.6288	18.0822	17.7461	17.9009	17.8855	18.0895	18.0986	18.0655	17.8524	18.0981
Smarcd3*Q6P9Z1	15.8547		16.3982		16.3386	15.9747	16.3864	15.8356	15.7932	16.3671	15.7177	16.6376	16.199		16.1291	16.2718	16.601	16.0775	16.7708	16.5099	16.7327	16.282	15.8055		15.8579		16.4923	16.8066
Tubgcp2*Q921G8	18.1747	17.8449	18.4546	17.8002	18.1675	18.0458	18.2946	18.2379	18.091	18.3603	18.3272	18.0949	18.0275	17.9661	18.2521	18.2661	18.1855	18.3211	18.2478	18.5748	18.1713	18.2158	17.7999	18.0467	18.2174	17.9437	17.9982	18.001
Bag3*Q9JLV1	20.6129	20.8344	20.8844	20.8765	20.9801	20.912	21.1683	20.811	20.8741	20.9457	20.8946	20.9101	20.9643	20.7799	20.5113	20.4018	20.8028	20.7243	20.7282	20.9301	20.5585	20.6001	20.5254	20.7526	20.7965	20.8531	20.9453	20.9423
Tkfc*Q8VC30	20.253	19.6632	20.1338	19.987	19.7884	19.9573	20.1687	20.378	19.979	20.2721	20.2523	20.0839	20.1322	19.8993	20.1941	19.8058	20.159	20.0963	19.9824	20.2322	19.7913	20.1506	19.7867	19.9496	20.1201	19.8436	19.9344	19.8916
Dab2ip*Q3UHC7		15.7547		13.0587			15.933	15.1196				15.8032	15.2701		14.6374	14.6424				12.7117
Afap1l2*Q5DTU0	18.7931	18.8233	19.2113	18.782	18.9162	18.8058	19.0081	18.7363	19.0106	19.0423	19.0952	18.9384	18.9264	18.674	18.6689	18.7415	18.8435	18.607	18.771	18.9985	18.346	18.5669	18.4236	18.612	18.7763	18.4104	18.356	18.4654
Znrd2*P56873	17.1118	16.5396	17.0939	16.6295	16.6915	16.8036	17.3229	17.0573	16.9138	17.2329	17.4578	18.0111	17.6469	17.2444	17.1198	16.8494	17.2037	16.7375	16.8245	17.0694	16.9172	17.6551	17.0353	16.8171	17.0373	16.9948	16.935	16.9542
Jak1*P52332	18.9964	17.864	17.9405	18.1197	17.7888	18.1976	18.1062	18.6116	17.8832	18.4159	18.3484	18.1095	18.552	18.0187	18.4022	17.4952			17.6774	18.015	18.4416	18.6534	17.9155	18.4552	18.1171	17.9135	17.6047	17.9002
Ccdc22*Q9JIG7	19.8723	19.5618	20.0731	19.8365	19.8171	19.8963	20.185	19.787	19.8369	19.8992	19.8277	19.7843	20.0068	19.6394	19.7212	19.2371	19.6293	19.6545	19.6065	19.8791	19.5592	19.6488	19.3735	19.5797	19.6627	19.6449	19.6725	19.646
Etfdh*Q921G7	20.7553	20.8062	21.1182	20.7784	20.901	20.9448	21.3098	20.893	20.8073	21.0845	20.9671	20.9403	21.183	20.8338	20.9644	20.8313	20.9717	21.0158	21.1147	21.3326	20.7673	20.8114	20.3409	20.8921	20.9833	20.897	20.9018	21.0456
Dhtkd1*A2ATU0	18.4309	16.7005	18.0587	18.058	17.4637	17.6576	18.2035	18.0894	18.0011	17.9979	17.5457	17.3972	17.5101	17.6574	18.3465	16.6448	17.9371	17.9482	17.5675	17.7621	17.8968	18.2961	17.534	17.8864	17.9166	17.4889	17.8934	17.8557
Hk3*Q3TRM8	19.4915	18.2856	19.1691	19.3013	18.431	18.8369	19.3086	19.0241	18.8213	18.9077	18.6907	18.385	18.9326	18.576	17.78	16.933	17.5227	17.1083	17.3353	17.4247	17.9237	17.5269	17.283	17.7984	17.8161	17.7328	17.3171	17.7067
Hk1*P17710	22.577	22.2526	22.7076	22.3977	22.4239	22.4583	22.4464	22.6209	22.3875	22.5941	22.8936	22.6514	22.5272	22.5434	22.8147	22.5539	22.7581	22.6386	22.6253	22.9063	22.662	22.5356	22.2343	22.6189	22.6727	22.3431	22.3683	22.6579
Acad8*Q9D7B6	19.6759	19.2943	19.6901	19.5644	19.423	19.7703	19.7171	19.4547	19.5418	19.6017	19.6239	19.3362	19.6798	19.4012	19.646	19.1452	19.6104	19.59	19.3895	19.793	19.4808	19.6517	19.3746	19.5628	19.8352	19.4579	19.5342	19.5738
Ncln*Q8VCM8	18.7325	18.0986	18.4963	18.2675	18.2677	18.2675	18.4031	18.689	18.3028	18.3507	18.2926	18.386	18.2494	17.9944	18.4828	17.9524	18.2731	18.2762	18.2779	18.1619	18.1082	18.466	18.1438	18.3642	18.1409	18.1414	17.9565	18.1362
Homer3*Q99JP6	17.6373	17.7243	18.3382	17.6262	17.6201	17.9199	18.1698	17.643	17.799	17.9138	17.9626	17.9364	18.1409	17.7659	17.8132	17.5355	17.954	17.7734	18.0691	18.4095	17.7012	17.8113	17.5359	18.1169	18.0432	18.3052	18.0779	18.2128
Aldh3b1*Q80VQ0	19.2819	19.0018	19.4844	19.2925	19.1711	19.1112	19.4979	19.1039	19.0217	19.1975	19.2495	18.989	19.36	18.9977	19.3227	19.1489	19.1091	19.1618	19.0856	19.6481	19.0097	19.0831	18.817	18.9181	19.1802	19.0408	18.9197	18.9224
Sh2b1*Q91ZM2	18.293	17.2804	18.366	18.0852	17.6345	18.2697	18.3484	18.155	17.9582	18.2023	18.2834	17.8523	18.1615	18.0201	18.1965	17.3974	18.0057	18.2908	17.93	18.3565	18.1865	18.0515	17.7532	18.0307	18.1386	17.6289	17.8844	17.8129
Txlna*Q6PAM1	18.624	19.0999	18.8154	18.6169	19.0127	18.8486	19.0871	18.7246	19.0311	19.0007	18.9746	19.0558	19.1936	18.3775	18.3356	18.7669	18.6045	18.9433	18.5572	18.7226	18.0733	18.5416	18.8069	18.6612	18.9379	18.4642	18.763	18.6939
Gap43*P06837	17.8542	18.3399	17.5382	18.0478	18.5372	18.1751	17.6289	18.236	18.3885	18.52	18.3996	18.7487	18.138	18.3381	17.6517	18.4898	18.6663	18.5715	18.7036	19.0973	17.8496	16.9434	17.2019	17.6565	18.2756	17.8992	16.5544	17.7281
Rb1cc1*Q9ESK9	15.9666	16.1031	16.6159	16.0616	16.0516	15.8283	16.5757	16.5789	16.7144	16.7835	16.5171	16.4684	16.2607	16.763	16.3993	16.7001	16.5572	16.1211	15.975	16.2739	14.72	16.1985	16.4118	16.6046	16.7034	16.335		16.5078
Slc16a1*P53986	22.7563	22.3179	22.9754	23.0034	22.6315	22.9434	23.2433	23.4972	22.7717	23.2925	23.6521	23.3089	23.1155	23.1815	23.4151	23.2235	23.6533	23.9602	23.4626	23.7734	23.2639	22.813	22.7525	22.8935	23.5111	23.0332	23.073	23.3423
Gpsm1*Q6IR34	18.4735	15.7602	17.9332	19.0801	17.2824	17.7058	17.6477	17.9133	17.5734	17.6961	17.7979	16.792	17.3536	17.7264	18.2191		17.4009	17.3941	16.6207	17.3817	17.4418	17.6356	17.6167	17.8583	18.4381	17.0949	17.7268	18.1374
Kank2*Q8BX02	18.8696	18.9751	19.505	18.9651	19.123	19.0782	19.0313	19.0692	18.9159	19.2835	19.3249	19.3156	19.3539	18.9765	19.1556	19.2635	19.1564	19.244	19.3355	19.5506	19.1513	18.9119	18.5312	19.04	19.2273	19.1489	19.1103	19.1233
Rars1*Q9D0I9	21.7601	21.7839	21.9825	21.6894	21.7756	21.7826	21.9776	22.113	21.9297	22.1709	22.2168	22.0466	22.1148	21.9099	21.5543	21.6633	21.7876	21.6708	21.7333	21.8905	21.5423	21.573	21.6275	21.6934	21.8067	21.6814	21.6768	21.7222
Agps*Q8C0I1	19.4899	18.7306	19.4418	19.1688	19.0475	19.0819	19.4878	19.7488	19.1533	19.5735	19.383	19.3388	19.4603	19.0369	19.3006	18.6992	19.0916	19.188	18.9301	19.2958	18.8671	19.2438	18.7741	19.0889	19.3266	18.987	18.9207	19.0281
Myo9a*Q8C170	14.5094		16.0259		15.5508	15.9478	15.8449	15.0031	14.7318	15.2611	15.7463	15.1998	15.7665		15.1478			15.4509	15.3223	15.8242	15.5106	15.1003		15.2442		14.9212	15.739
Lrig1*P70193	15.9134		15.2019			14.6228	15.8619	17.0792	15.3236		15.4071	14.856	15.3311	15.5831			15.7311	15.4613	15.6019	15.368	15.1765		15.5952	17.1814	16.8251			16.113
Crot*Q9DC50	19.7854	19.1054	19.5811	19.5519	19.1392	19.236	19.501	19.9362	19.3879	19.8355	19.8413	19.6111	19.5799	19.652	19.3357	18.9451	19.1109	19.2658	18.9591	19.2197	19.007	19.0317	18.7377	19.0736	19.2882	18.8632	18.9359	19.1093
Clstn1*Q9EPL2	18.4576				14.9966	15.5946	15.4658	16.9654	16.0482			15.2503
Slmap*Q3URD3	17.2606	16.5994	17.6384	17.3534	16.7915	17.5786	17.6031	17.8779	16.9312	17.6012	17.5256	17.2964	17.4875	17.0442	17.2838		17.0246	17.2309	16.3913	17.1791	17.1952	17.1964	17.1682	17.3839	17.0964	16.9641	16.5104	17.5831
Riok3*Q9DBU3	16.8523	16.7499	17.1517	17.2728	17.1501		17.1879	17.7628	17.097	17.7789	17.7802	17.7842	17.5207	17.5726	16.4278	16.7492		15.6464		17.4158
Sh3pxd2b*A2AAY5	19.4605	19.5093	19.7069	19.4371	19.5633	19.4994	19.8919	19.4836	19.5324	19.6185	19.5553	19.7479	19.7057	19.493	19.2182	19.2336	19.3865	19.2315	19.451	19.5545	19.1177	19.0223	18.9291	19.2317	19.2624	19.569	18.9675	19.3508
Akr7a2*Q8CG76	21.0699	20.7098	21.0467	20.8126	20.7474	20.9231	21.2328	20.9525	20.7359	21.0281	21.0599	20.932	21.1453	20.9037	21.1744	20.7115	21.1748	21.085	20.9544	21.3906	20.6572	21.1	20.5202	21.0157	21.025	20.8881	20.961	21.0772
Anxa4*P97429	21.3637	21.0862	21.3533	21.4546	21.2652	21.2121	21.68	21.5151	21.2094	21.4365	21.4355	21.3232	21.4046	21.3946	21.2303	20.8703	21.1426	21.1595	21.1233	21.2912	21.0647	21.2452	20.8061	21.2243	21.2304	21.0763	20.9631	21.1941
Acsf2*Q8VCW8	22.1687	21.7198	22.1943	22.0187	21.9865	22.1444	22.2804	21.9611	22.1727	22.1062	21.972	21.9097	22.0597	21.8488	22.3676	21.8646	22.1686	22.2385	22.1807	22.2827	22.1867	22.366	22.0339	22.1504	22.3503	22.1711	22.4373	22.2518
Iah1*Q9DB29	20.2395	19.7767	20.0845	20.0038	19.9258	19.8145	20.3154	20.2001	19.8504	20.1216	20.0723	19.9962	20.0006	19.7034	20.159	19.8466	19.8497	19.9001	19.9718	20.1471	19.692	19.9393	19.5831	19.9369	20.0039	19.8373	19.821	19.8497
Atxn2*O70305	19.0688	19.1355	19.3662	18.9835	19.1734	19.1631	19.472	19.5289	19.2898	19.5201	19.4196	19.4362	19.4054	19.2005	19.0034	19.0186	19.2315	19.0441	19.2878	19.2905	18.8891	19.0611	18.8737	19.1289	19.1027	19.121	18.9025	19.2874
Dennd1a*Q8K382		16.3949	16.6073		15.9371		16.0469
Acsbg1*Q99PU5	22.3116	22.1236	22.3187	22.0131	22.0306	22.4332	22.4307	22.0216	22.2239	22.3236	22.0809	22.0273	22.2428	21.9642	22.3453	21.7347	22.0858	22.0957	22.0935	22.1972	21.9509	22.2429	21.7311	22.2345	22.2042	22.1295	22.3157	22.1356
Mocs2*Q9Z223			17.6247	17.7428	16.8126	17.8635	17.7142	17.8021	17.3065	17.4701	17.7548		18.013			15.7877		17.6482		17.7602		17.3339	17.3273		17.639	17.3204	17.8019
Cast*P51125	19.3293	18.7565	19.3709	19.2896	18.8356	19.1533	19.5285	19.8285	19.1853	19.6277	19.3724	19.2563	19.3591	19.1879	19.4367	18.3987	19.0045	19.0335	19.0292	19.0894	19.193	19.2925	18.4415	19.1556	19.2796	19.0113	18.9216	19.2456
Sh3pxd2a*O89032								15.6816	16.3397	16.0714		16.7523	15.0346
Arhgap21*Q6DFV3	18.5453	18.0622	18.801	18.4047	18.1884	18.6677	18.8834	18.5681	18.5958	18.5296	18.7393	18.4071	18.7482	18.6652	18.6999	18.3009	18.7027	18.8599	18.8297	19.1713	18.7213	18.4117	18.3358	18.4622	18.7917	18.4898	18.8837	18.8238
Spg11*Q3UHA3	18.5813	17.6398	18.2407	17.8679	17.6684	17.9934	18.2057	18.1598	17.8045	17.9819	17.974	17.5933	18.2027	17.9176	18.2669	17.2345	17.8147	17.6986	17.6204	18.1264	17.7596	17.8787	17.4375	17.8954	17.8577	17.7927	17.2225	17.7398
Map4k4*P97820	17.1579	16.73	17.1027	17.0638	16.9134	17.2841	17.408	17.2019	17.0119	17.1695	17.2732	17.055	17.3354	16.9882	16.8892	15.8402	16.8515	16.6112	16.7139	16.6056	16.8734	16.7078	16.5763	16.9903	16.6732	16.9489	16.8702	17.2505
Abhd16a*Q9Z1Q2	18.4285	18.1235	18.6274	18.3201	18.1179	18.4128	18.8061	18.5557	18.2505	18.5601	18.7156	18.4317	18.7509	18.6321	18.5082	18.1994	18.3908	18.4752	18.4331	18.8955	18.0498	18.3254	18.2445	18.3189	18.3996	18.4934	18.3489	18.6348
Mttp*O08601	19.2454	18.6993	19.1825	18.8726	18.806	18.7152	19.1863	19.619	18.8858	19.4227	19.4893	19.2641	19.1324	19.1307	19.4856	19.2942	19.4946	19.5331	19.3626	19.5034	19.041	19.0303	18.9007	19.2535	19.234	19.0909	18.8125	18.9578
Lxn*P70202	23.519	23.3171	23.618	23.3819	23.2289	23.3921	23.6445	23.3809	23.2391	23.6352	23.4089	23.5625	23.5088	23.3372	23.6895	23.2696	23.5756	23.6724	23.6444	23.7272	23.4425	23.4394	22.9264	23.6952	23.5509	23.5637	23.4255	23.52
Vps16*Q920Q4	19.6912	17.5388	19.4091	19.1354	18.7801	19.0667	19.1341	19.4525	19.0457	19.0742	19.051	18.7912	18.8552	18.9432	19.4824	16.9644	18.8461	18.8453	18.7448	18.7296	19.1916	19.4948	18.4676	19.2306	19.0222	18.7282	18.8689	18.9134
Nucb2*P81117	19.489	19.0802	19.7836	19.4117	19.3979	19.3171	19.7675	19.5943	19.3807	19.7272	19.2967	19.3681	19.4293	19.0823	19.3954	18.8103	19.0406	19.3922	19.1687	19.4226	19.1366	19.142	19.1657	19.2649	19.4453	19.4647	19.374	19.4674
Unc119b*Q8C4B4	18.3519	18.0485	18.3599	18.1403	17.9889	18.3222	18.3912	18.1238	18.1737	18.2188	18.3781	18.3923	18.294	18.1419	18.0417	18.1262	18.1312	18.2337	18.1141	18.047	18.2218	18.3199	18.0849	18.2172	18.1977	18.1344	18.065	18.1778
Arhgap31*A6X8Z5	15.4187	15.3831	15.7266	15.1006	15.5704	15.3397	16.4543	16.0223	15.8084	15.962	15.5377	16.1612	15.8161	15.6193	15.1549		15.3658	14.35	15.1979	15.864		15.3878		15.0064	14.9889	15.0716	15.2655
Bbs4*Q8C1Z7	16.7758	16.2698	16.8876	16.5068	16.8465	16.8986	17.1505	16.1686	16.6385	16.9886	16.8852	16.5704	17.4395	16.3937	17.3027	16.3688	16.9051	17.1721	16.8337	17.3795	16.5791	17.1067	16.5155	16.7554	17.3124		17.1606	16.6999
Dop1b*Q3UHQ6	17.5764	16.2127	16.423	15.7535	16.2242	15.985	16.3259	17.1979	15.7504	16.1251	15.9226	15.87	16.9003	15.6754	16.4765	16.3979	15.7918	16.5631	16.0406	16.7366	16.1525	16.4495	16.1518	16.8193	16.3055	15.8114	15.2429	16.3151
Prkar2a*P12367	21.0905	19.1229	20.9428	20.7564	20.5994	20.6895	20.6216	21.076	20.4979	20.6828	20.8131	20.4185	20.5941	20.1974	21.2776	18.8983	20.3725	20.9259	20.6702	20.8867	20.8856	20.7892	20.2696	20.8702	21.0203	20.57	20.7565	20.9353
Myo5a*Q99104	16.6609	15.2107	16.6497	15.8323	15.31	16.9211	17.3532	16.0641	16.0314	16.5023	16.5309	15.6095	17.0895	16.5106	17.1084		14.8326	16.5885	15.7077	17.2361	16.4081	16.5425	15.5763	16.439	16.8739	16.2223	16.316	16.6958
Fcsk*Q7TMC8	21.4059	20.6276	21.1843	20.9438	21.0603	21.0833	21.3495	21.2497	20.9519	21.2892	21.2228	21.0432	21.3224	20.8711	21.2377	20.828	20.9718	21.0928	20.9665	21.2985	20.6753	21.0863	20.8478	20.9845	21.1987	20.8559	21.0188	20.8913
Golga3*P55937	18.1522	18.3665	18.6777	18.2207	18.4314	18.3727	18.5629	18.5722	18.515	18.7256	18.7207	18.6186	18.6978	18.5368	18.1538	18.3581	18.2503	18.4294	18.2119	18.5338	17.9609	18.3228	18.1496	18.1639	18.3238	18.4363	18.1639	18.0004
Nosip*Q9D6T0			15.4687	16.5899		17.1462	14.7044	16.5024		16.5501	17.2149		16.8952
Rpap1*Q80TE0	18.0569	17.487	17.8076	17.7354	17.4476	17.9171	17.6336	17.751	17.6842	17.7545	17.5234	17.5966	17.8658	17.3559	17.7245	17.0387	17.2632	17.6685	17.3934	17.6039	17.6875	17.9165	17.321	17.4121	17.7941	17.5194	17.4625	17.4098
Nploc4*P60670	19.2669	16.6509	18.8455	18.993	18.4574	18.4375	18.681	19.3754	18.7957	18.9892	19.1587	18.7041	18.8082	18.7864	19.0968	16.161	18.3765	18.3794	18.6752	18.618	18.9203	19.2538	18.2214	18.7557	18.8458	18.678	18.0635	18.6047
Rbm15*Q0VBL3	15.4042	15.4039				15.3446	15.5725	16.1036	15.5749	15.6871	15.2589	16.4501	15.9418	16.4303								16.2187		16.7217				16.1086
Gfod2*Q9CYH5	17.9587	18.2658	18.6494	18.2265	18.1201	18.2321	18.646	18.4339	18.2559	18.5983	18.4995	18.53	18.7006	18.2139	18.5571	18.4735	18.3354	18.5228	18.4583	19.155	18.2442	17.8347	18.0449	18.2835	18.631	18.2946	17.7618	18.3761
Ncam1*P13595	21.5002	21.3508	21.7393	21.3296	21.6602	21.4774	21.7849	21.7667	21.4625	21.7079	21.7558	21.7222	21.681	21.5789	22.1936	22.0312	22.0399	22.0418	22.0928	22.2759	21.7595	21.873	21.6147	21.7795	21.9464	21.7184	21.6583	21.7104
Atat1*Q8K341	18.1909	17.819	18.3174	18.1951	18.2674	18.0701	18.2555	17.9945	18.2013	18.193	18.2619	18.1532	18.1342	18.5233	18.3191	17.9255	18.5043	18.1761	18.2122	18.1231	18.4762	18.338	17.8811	18.3293	18.3196	18.1493	17.6938	18.152
Sorl1*O88307	18.4783	17.8359	18.0495	17.9256	18.1908	18.0311	18.3802	18.5567	18.226	18.3285	17.9776	18.3859	17.9968	18.1216	18.706	18.3931	18.0929	18.441	18.4134	18.4799	18.4205	18.3905	18.218	18.3915	18.2801	18.2731	18.2028	18.3756
Uba1*Q02053	22.4135	21.9261	22.415	22.2393	22.0241	22.2073	22.6607	22.508	22.2428	22.4602	22.4137	22.2481	22.6221	22.2298	22.1698	21.7733	21.8268	22.0335	22.0628	22.4213	22.0378	22.3071	21.7186	22.1689	22.2414	22.0229	22.1919	22.2098
Noc2l*Q9WV70	15.1845	16.0751	15.9477	14.5266	15.6281	15.5195		15.3495	15.4398	16.0911	15.8328	16.0177	16.3339	16.2369	15.1281	14.5177	15.137			15.2825	15.5056	14.8129		15.2469	15.0943	15.0899	15.6143	15.6962
Hsd17b4*P51660	22.1754	22.0527	22.3582	22.1383	22.1018	22.4361	22.6555	22.3432	22.4296	22.5167	22.4933	22.3204	22.4614	22.2925	22.4254	21.9597	22.2278	22.2861	22.2857	22.519	22.2805	22.4367	22.0346	22.3461	22.5495	22.3256	22.5779	22.5753
Mrps30*Q9D0G0	18.1757	17.9671	18.1797	17.9876	17.7914	17.9411	18.3416	18.2784	18.1495	18.3719	17.9947	17.9076	18.2338	17.77	18.3687	18.1423	17.8187	18.208	17.9815	18.3097	17.8176	17.9059	17.5127	17.8937	17.9785	17.9184	17.9735	18.0784
Ptpn13*Q64512	17.6104	17.3157	17.9927	17.6049	17.5533	17.9647	17.6202	17.4467	17.5682	17.4813	17.8729	17.5895	17.8039	17.311	17.9536	17.1238	17.9123	17.7786	17.6017	18.0227	17.6393	17.5363	17.4709	17.4605	17.8459	17.5307	17.7502	17.4929
Mical1*Q8VDP3	17.6431	17.9779	17.9773	17.8405	17.7293	17.979	18.0278	17.741	18.0053	17.9658	17.6954	17.3521	18.0736	17.6468	17.8242	17.5235	17.1978	17.5742	17.6782	17.6965	17.4091	17.7071	17.4391	17.5922	17.8241	17.7251	17.8214	17.3649
Mthfd1l*Q3V3R1	19.0237	18.8882	18.6718	18.7447	18.7366	18.7152	18.8419	19.8858	19.0684	19.4219	19.353	19.1461	18.981	19.0284	18.8585	18.8588	18.9166	18.7296	18.3573	18.6111	18.1622	18.5033	18.522	18.6051	18.8517	18.2806	18.3132	18.6166
Ift122*Q6NWV3	19.1545	18.3524	19.0253	18.6741	18.7196	18.6622	18.9534	18.9637	18.5831	18.9736	18.9208	18.7642	18.78	18.5648	19.262	18.7765	19.0363	19.0716	18.8694	19.2382	18.7704	19.0236	18.6529	18.8366	18.9747	18.7105	18.7847	18.6147
Bckdhb*Q6P3A8	20.0423	20.1447	20.3164	19.9984	20.1984	20.0415	20.2344	20.0979	19.9838	20.1987	20.1489	20.1193	20.1973	20.0002	20.0638	19.96	20.1958	20.1627	20.2324	20.2534	19.7101	19.8459	19.6844	20.0613	20.1195	20.0071	19.881	19.9469
C3*P01027	21.4365	21.0405	21.4118	21.159	21.2227	20.8043	21.1879	22.4202	21.1703	22.2527	22.6131	22.4981	22.0654	22.3783	21.1019	21.2518	21.3962	21.0617	22.0618	21.3401	21.4537	20.8109	21.2064	21.5093	21.2978	21.542	20.1056	21.0711
Tlcd4*Q8CGF5		15.614	14.999		15.9529		15.0667	14.7536	15.8267		14.3502		15.0887		14.4711	15.8362	14.8538
Aacs*Q9D2R0	20.2089	19.8382	20.2818	19.9817	20.1643	20.1402	20.3212	20.5094	20.4242	20.5089	20.4481	20.2422	20.5044	20.1524	19.9302	19.6989	19.8384	19.8254	19.746	20.0891	19.6551	20.0778	19.8783	19.8978	20.1182	19.9506	20.0193	19.9354
Apip*Q9WVQ5	20.5946	19.9388	20.1707	20.3015	20.0749	20.0149	20.4256	20.3346	19.9227	20.2404	20.3497	20.1678	20.1624	19.9401	20.0748	19.9512	20.2587	20.2853	20.2333	20.3435	19.627	20.2913	19.6651	19.668	20.0833	19.8547	19.8541	19.8921
Ttc21a*Q8C0S4	20.0757	19.3059	20.0944	19.8405	19.7983	19.6392	20.085	19.964	19.769	20.1102	19.8991	19.9891	19.8086	20.0124	20.3685	19.909	20.2506	20.2227	20.3217	20.3177	20.0735	20.1853	19.9577	19.8676	20.0704	20.0779	19.9147	19.9258
Psen1*P49769	14.3925	15.4807	14.6297	14.9513		15.2145	15.638	15.2317	15.7231		15.5101	15.5775	15.848	15.6286
Arhgef40*Q3UPH7	16.1498	16.1018	16.5833	16.4339	15.9179	16.4635	16.7703	17.2118	16.4968	16.7683	16.727	16.227	16.4111	16.1196	17.0558	14.7185	16.3995	16.447	16.5084	16.6859	16.8262	16.8933	16.2319	16.212	16.6347		16.4211	16.6601
Mob3b*Q8VE04	17.533		16.2035	16.4978	15.7129	15.9002	16.1126	16.9673		16.7595	16.6788			16.9139	17.6116		15.3148	16.8023	16.0879		17.7462	17.5117		16.9293	17.5985	16.6849		16.5224
Cbr3*Q8K354	21.1371	20.7891	21.2233	21.1495	21.0283	21.1214	21.5284	21.2451	21.1794	21.1508	21.2702	21.1164	21.231	21.071	21.2714	20.9749	21.0243	21.2596	21.2558	21.4747	20.9559	21.2324	20.8677	21.142	21.3079	21.1306	21.1094	21.1418
Phka1*P18826	18.0528	18.2349	18.4654	17.9529	18.3083	18.4914	18.4873	17.928	18.5308	18.3674	18.0083	18.0507	18.4246	18.0154	18.4313	17.8827	17.9117	18.05	17.8269	18.3037	18.1195	18.5459	18.3189	18.3906	18.5885	18.0609	18.352	18.4433
Pnpla7*A2AJ88	17.4145	16.5015	16.8085	17.068	16.4867	16.7911	17.0239	17.5583	16.9252	16.6315	17.1687	16.4188	16.5572		17.1228	17.0371	16.7751	17.1114	16.3877	16.912	16.7429	17.565	16.9308	16.725	17.1177	16.754	16.5316	16.8147
Tor1aip2*Q8BYU6	18.0048	17.8521	18.2696	17.8528	18.084	17.9506	17.7894	17.7336	17.6283	18.0498	18.0017	17.8729	18.027	17.3722	17.6129	17.4751	17.6378	17.6845	17.3946	17.8089	17.5792	17.4606	17.3756	16.7244	17.568	17.3317	17.1637	16.8911
Opa3*Q505D7	19.3602	17.5009	18.4342	19.0591	18.0286	19.1995	18.3867	18.7577	19.0545	18.2115	19.1016	17.7416	18.3511	19.1093	19.0188	17.7178	18.5285	18.6164	18.2181	18.4172	19.2333	18.7427	18.7872	18.9108	19.1855	17.8958	18.6626	18.4444
Acox3*Q9EPL9	19.6174	18.8493	19.3916	19.1235	19.0292	19.0838	19.4576	19.6297	19.2806	19.4131	19.171	19.1498	19.4121	19.1116	19.2425	18.3974	18.7544	18.9114	18.7004	19.0191	18.8425	19.2251	18.5652	18.9122	19.0227	18.898	18.8171	18.9186
Iba57*Q8CAK1	16.6239	15.7292	17.0668	16.8163	17.2243	16.9672	17.6267	17.0212	17.258	17.164	16.9823	16.5861	16.9299	16.9504	16.8935	16.6726	16.2057	16.8117	16.9719	17.2243	16.6534	16.5203	16.9082		16.7596	16.9531	16.7132	17.0203
Aldh5a1*Q8BWF0	21.1029	20.8431	20.9794	20.8131	20.8727	20.9321	21.1398	21.2476	20.8422	21.2705	21.2858	20.9827	21.057	20.8499	21.5378	21.6903	21.7055	21.593	21.4089	21.8002	21.0881	21.2557	21.1366	21.1711	21.4386	21.0871	21.0353	21.1663
Ralbp1*Q62172	16.082	15.6967	17.0767	16.8898	16.0429		16.9864	16.5568	16.6297	16.7751			16.788
Bloc1s4*Q8VED2	18.434	17.6005	18.3237	18.0198	17.7343	18.0744	18.0732	18.0935	18.0468	18.0874	18.2221	17.9857	18.1993	17.6657	17.7414	16.6663	17.722	17.6405	17.5931	17.9005	17.6789	17.8761	17.6151	18.0004	17.9585	17.7915	17.7533	17.7519
Atp9b*P98195	15.0318	14.8598	15.2264	14.8238	15.1108		15.5439	14.8921	15.0478	15.5584	14.905	15.7264	15.1218	15.3955	14.5138	15.2343	15.2177		15.1265	15.3363			15.0992	14.9037	14.3754		13.3893
Stxbp3*Q60770	19.739	19.6662	20.0196	19.7136	19.8425	19.7097	19.9685	19.637	19.7856	19.8032	19.6007	19.6565	19.7322	19.4916	20.0227	19.7814	19.8791	19.8628	19.9367	19.9915	19.7372	19.7187	19.5493	19.6211	19.6357	19.6327	19.5083	19.6632
Rabggta*Q9JHK4	19.5731	19.3611	19.6279	19.1397	19.2406	19.333	19.4484	19.6088	19.4965	19.6481	19.4761	19.3447	19.5285	19.254	19.4741	19.0901	19.2961	19.0575	18.9454	19.2644	18.8569	19.5835	18.9718	19.3992	19.3208	19.2925	19.1309	19.306
Anxa1*P10107	21.3469	20.1883	21.3164	21.2738	20.5948	21.258	21.2591	22.5102	20.9171	21.261	21.1806	21.187	21.1963	21.0289	21.3451	19.8526	20.8646	20.7468	20.7837	21.1119	21.5787	20.8623	20.5794	20.9753	20.8581	20.6981	20.5379	20.9763
Efcab7*Q8VDY4	17.8215	16.961	17.7266	17.127	17.389	17.1524	17.6819	17.6317	17.4323	17.666	17.6472	17.3726	17.4187	17.0904	17.8326	17.9581	17.8199	17.7198	17.7125	17.6564	17.1779	17.7433	17.7165	17.5987	17.4307	17.4744	17.5819	17.0646
Nmt2*O70311	17.9325	17.773	18.0825	18.0262	18.0135	18.1348	18.2902	18.3893	18.2256	18.4476	18.3838	18.2232	18.1784	18.3282	17.9364	17.7542	18.1347	18.1988	18.0863	18.144	17.8428	17.8883	17.7303	17.786	18.0474	17.8055	17.9447	17.8774
Ankrd49*Q8VE42	15.6809		16.5289	16.2222		16.332		16.4384	16.2047	16.8073	16.6754	16.3976	16.2202	16.4273	16.0154	16.1159	16.363	16.5034	16.3994	15.9661	16.0671	16.1211	15.2381	15.947	16.3365	16.4566	16.6559	16.7148
Tpk1*Q9R0M5	16.6924	16.4005	17.0053	16.7947	16.5673	16.5907	17.0799		17.0243	17.2143	17.3758	16.8978	17.0174	16.3395	16.8904	16.5673	17.0236	17.3353		17.2346			16.6708		16.9083	16.2458
Mbd3*Q9Z2D8	17.9401	15.3337	17.5246	17.457	17.2078	17.0866	17.3712	17.92	17.3706	17.3189	17.3383	16.9256	16.3503	17.305	17.8543	15.3948	16.753	17.3358	17.1995	16.6734	17.5314	17.3141	16.8486	17.2479	17.3143	17.1829	16.8012	17.2676
Fscn1*Q61553	20.754	19.6715	20.6141	20.4887	19.7768	20.4987	20.311	20.8924	20.3309	20.6721	20.7786	20.2835	20.6737	20.4297	20.213	19.0162	19.6858	19.8072	19.505	20.0612	19.8289	20.2451	19.0936	19.9594	20.143	19.609	19.8391	19.9581
Map3k5*O35099	15.4941		15.9947	15.6152			15.9053	16.0412	15.868		16.2301	15.7164	15.7909
Tlr2*Q9QUN7	19.9347	18.9187	19.7526	19.425	19.165	19.1209	19.3443	19.9826	19.5367	19.9228	19.7322	19.562	19.5907	19.4581	18.4152	17.4667	18.2851	18.128	18.1162	18.0907	17.9053	18.0599	17.7097	18.1554	18.0734	17.6284	17.6477	17.8274
Acads*Q07417	21.1016	21.0536	21.2921	21.1634	21.0831	21.2244	21.287	21.0203	21.1872	21.2304	21.1713	20.9904	21.3777	20.931	21.1072	21.0021	21.1069	21.1364	21.0297	21.3659	20.8508	21.0589	20.8465	21.1302	21.1382	21.0323	21.1069	21.0329
Trmt2a*Q8BNV1	17.6935	17.0356	17.7985	17.4088	17.4373	17.8207	17.5764	17.5975	17.7484	17.5741	17.7224	17.4816	17.6498	17.3542	17.4824	17.001	17.3734	17.7106	17.439	17.5776	17.4214	17.0353	17.3811	17.2614	17.687	17.2875	17.2204	17.1929
Ivd*Q9JHI5	21.6298	21.6817	21.852	21.6536	21.7305	21.7293	21.9866	21.7629	21.6345	21.9482	21.8459	21.8975	21.668	21.8001	21.8974	22.1066	22.0858	22.0103	22.1749	22.0783	21.7579	21.6864	21.4573	21.8657	21.8692	21.9712	21.8314	22.0815
Nub1*P54729	18.9081	18.4102	18.9609	18.6829	18.539	18.3805	18.7435	19.0653	18.4558	18.8666	18.8106	18.8329	18.868	18.5133	18.6912	18.4169	18.8458	18.964	18.6153	18.8428	18.3686	18.3307	18.3301	18.5285	18.5945	18.4357	18.1534	18.2458
Tctn2*Q2MV57									15.2995			15.1785		15.4166	15.3941		15.8634	15.1211	16.0823	17.4285	15.7185	15.7637	15.0911	14.9174	15.0115	16.0898		15.4708
Sbf2*E9PXF8	18.2741	18.1475	18.4812	18.172	18.0371	18.3353	18.6017	18.6178	18.0702	18.4744	18.5418	18.196	18.5199	18.3271	18.3337	18.1082	18.2691	18.4466	18.2957	18.6558	18.379	18.1798	18.3046	18.0976	18.3147	17.8628	17.7227	18.1365
Coa7*Q921H9	17.9484	17.5356	18.0346	17.4529	17.4719	17.7032	18.0402	17.7237	17.6862	18.0816	17.8052	16.9498	17.8741	17.6211	18.1354	17.61	18.1105	17.844	17.9022	17.8321	17.6603	17.9284	17.36	17.6838	17.7119	17.5717	17.6284	17.6973
Brat1*Q8C3R1	16.5919	14.5906	15.7783	15.4669	15.157	14.1992	15.7702	16.552	15.7568	15.9146	15.5267	15.4254	15.466	15.1008	14.9281	14.1601	14.738	15.1173	14.9657	15.164	14.4721	15.6083	15.0327	15.3738	15.1716	14.585	14.5969	15.1279
Ttc38*A3KMP2	19.5448	19.3456	19.668	19.4937	19.5119	19.1994	19.816	19.9162	19.4011	19.8698	19.7024	19.6214	19.6911	19.4662	19.7198	19.5378	19.5818	19.6897	19.6227	19.8246	19.3259	19.498	19.262	19.5175	19.6045	19.5542	19.3485	19.4966
Celsr1*O35161
Naprt*Q8CC86	19.2323	18.8577	19.4554	19.0808	19.1387	19.2716	19.6355	19.429	19.2141	19.6509	19.6617	19.2438	19.5559	19.3608	19.4158	19.1804	19.294	19.1229	19.3735	19.6248	19.1049	19.3456	18.9529	19.145	19.5667	19.2354	19.2206	19.3209
Mms19*Q9D071	19.5579	18.45	19.2196	19.0514	18.7124	18.9798	19.189	19.5363	18.8134	19.2901	19.0588	18.9093	19.1041	18.8689	19.1677	18.1767	18.6624	18.7734	18.2652	18.7884	18.5731	18.9165	18.4231	18.9156	19.0471	18.6248	18.7678	18.9364
Mrc1*Q61830	17.7184	16.7417	17.5404	17.3491	17.1344	17.5869	17.3052	19.1148	17.6243	18.0893	17.3575	17.0917	17.5876	16.8519	17.6149	16.3781	17.0417			17.0791	17.3219	17.088	17.0275	17.2636	16.8873	16.9694
Acot11*Q8VHQ9	21.4111	21.2489	21.506	21.0184	21.3574	21.4369	21.5296	20.9704	21.2736	21.2937	20.9822	21.1137	21.1747	20.8562	21.4864	21.0673	21.347	21.431	21.3604	21.461	21.1585	21.4976	21.2303	21.3554	21.3925	21.4274	21.5609	21.2984
Pstpip2*Q99M15	17.0094	16.2904	16.9293		16.4535	17.5456	17.1293	16.3972		15.9133	16.1061	16.7929	16.4319
Gm12250*Q0GUM3	19.4437	18.8316	19.4814	18.7967	18.1663	18.1045	17.8047	18.7991	18.3167	18.9072	18.8895	18.4587	18.9658	18.7982
Slc12a9*Q99MR3	20.2953	19.1881	19.9983	19.7835	19.5781	19.5809	20.0372	20.204	19.7	19.8153	19.7911	19.4888	19.8682	19.3883	20.4133	19.166	19.564	20.0565	19.6657	20.0159	19.8608	19.9821	19.3294	19.9312	19.7986	19.4927	19.7916	19.7311
Ephx2*P34914	19.9524	19.3451	19.8377	19.9012	19.736	19.3543	19.9564	20.245	19.7257	20.2164	20.0343	20.2205	19.8714	19.8174	20.6637	20.4783	20.1805	20.4767	20.373	20.4187	20.3104	20.1982	20.0492	20.4675	20.4549	20.2391	19.7491	20.3162
Vwa5a*Q99KC8	22.8238	22.1536	22.7294	22.6399	22.366	22.5904	22.7825	22.6718	22.5686	22.6261	22.6187	22.368	22.7303	22.4035	22.6066	21.7909	22.308	22.3644	22.2299	22.6013	22.2562	22.4124	22.0532	22.3189	22.4897	22.1344	22.2738	22.3451
Carmil1*Q6EDY6	19.2097	18.6637	19.0713	18.758	18.8936	18.6848	18.8696	19.1535	18.9366	19.1463	19.0824	19.1082	19.0625	18.6586	19.2232	19.1137	19.3578	19.3599	19.1868	19.3179	18.72	18.8863	18.9244	19.0718	19.1515	19.0428	18.8391	18.7802
Gba2*Q69ZF3	16.4921	16.5123	16.8462	16.2892	16.7334	17.0318	17.0732	16.5639	16.8236	16.7589	16.7341	16.6351	16.7336	16.9091	16.5243	16.7288	16.9269	17.0361	16.3806	16.978	16.5087	16.4626	16.4469	16.6417	16.2541	16.6316	16.9736	16.692
Vat1*Q62465	23.2764	22.9371	23.1759	23.1262	23.1186	23.0749	23.6116	23.3067	23.1044	23.2142	23.1324	23.0377	23.1325	23.2557	23.0948	22.4441	22.8482	22.5717	22.8964	23.066	22.9971	23.0864	22.463	23.0353	23.1084	22.8119	22.9329	23.2711
Egfr*Q01279	16.942	16.8802	17.5835	16.8654	16.9243	17.2108	17.5077	17.8967	17.4776	17.6416	17.5653	17.3203	17.5392	17.4213	17.4298	17.1317	17.4951	17.6226	17.1148	17.7092	17.6949	17.663	17.2973	17.2018	17.5096	17.5533	17.7079	17.7337
Sccpdh*Q8R127	20.7299	20.4706	20.7282	20.6072	20.4378	20.5639	20.9391	20.9707	20.6091	20.894	20.8492	20.6583	20.7353	20.6262	20.9783	20.7161	20.5562	20.7108	20.7432	21.0752	20.7527	20.9617	20.3711	20.7642	21.0102	20.6239	20.6311	20.6767
Uba6*Q8C7R4	18.9395	18.2133	18.9014	18.7705	18.48	18.6586	19.0311	18.9571	18.723	18.9658	18.9455	18.6704	18.9542	18.5308	18.8354	18.0147	18.6269	18.6875	18.3732	18.8607	18.5456	18.7056	18.4305	18.584	18.7784	18.4643	18.5195	18.6111
Cd109*Q8R422	21.6425	21.609	21.8592	21.5091	21.5063	21.8093	21.53	21.2953	21.7088	21.6927	21.5239	21.4875	21.6363	21.1678	21.6452	21.3438	21.5193	21.3861	21.3808	21.5889	21.4706	21.6637	21.3747	21.5904	21.4115	21.4124	21.6642	21.38
Trim30a*P15533	14.4083		16.4827			15.6499	15.4029	16.2054	15.4724		16.0834	16.1786
Mmaa*Q8C7H1	17.0945	17.053	17.0421	16.5928	16.4254		17.0342	17.0047	16.5798	17.1933	16.4397	16.7212	17.181		17.1806	17.0559	16.8787	17.131	16.5499	17.0435	16.8873	17.1616	17.2587	17.1637	16.9137	16.7025		16.9652
Ctsf*Q9R013	20.4299	19.988	20.492	20.3066	20.4033	20.2349	20.4163	20.2215	20.0648	20.1579	20.2007	20.0811	20.4048	19.9121	20.7474	20.3382	20.5184	20.599	20.4078	20.867	20.3341	20.5058	20.2059	20.5986	20.5724	20.5139	20.4573	20.6059
Ston1*Q8CDJ8	17.8466	17.9308	17.8496	17.4025	17.864	17.612	17.9404	17.5111	17.8039	17.7843	17.4551	17.8229	17.5966	17.3094	17.7238	17.775	17.7818	17.423	17.7256	17.5829	17.3357	17.7991	17.6699	17.6828	17.6226	17.5341	17.4617	17.3704
Actn4*P57780	22.606	22.3795	22.7207	22.0949	21.9458	22.6382	22.709	22.6898	22.2584	22.5813	22.8484	22.7313	23.0822	22.6282	22.3671	21.9092	22.2705	22.051	22.1983	22.7199	22.3662	22.3541	21.8482	22.5093	22.5426	22.3297	22.2962	22.5556
Kbtbd11*Q8BNW9	19.6924	19.2102	19.9177	19.3094	19.4307	19.3832	18.8165	19.7561	19.2025	19.8298	20.0872	19.9796	19.6512	19.58	20.258	20.1154	20.4502	20.2162	20.0588	20.3871	20.0401	19.7247	19.5358	19.8506	19.9428	19.781	19.6551	19.8951
Pttg1ip*Q8R143	19.989	20.4411	20.1052	19.874	20.6956	20.4157	20.1643	19.8359	20.588	20.5199	19.953	20.4974	19.9295	19.937	19.7692	20.0466	20.1613	19.2106	20.3647	20.2394	19.7543	19.849	20.0092	20.2125		20.1898	18.8343	20.1734
Prkn*Q9WVS6	16.85	17.3844	17.5152	16.5458	17.4119	17.1005	16.9315	16.6594	16.9776	17.0206	17.0137	16.8581	17.1216			17.5307	16.7443	17.1969	17.3918	16.9619	16.4734		17.6299	16.2033	17.2056	16.5966	16.0955	16.3338
Cyp4f14*Q9EP75	18.4219	18.0521	18.6484	18.2862	18.4159	17.9865	18.5065	18.4719	18.3355	18.4208	18.3583	18.5437	18.6512	18.1921	18.7007	18.4215	18.8531	18.4699	18.5385	18.7028	18.4331	18.6233	18.1671	18.3862	18.5448	18.7885	18.0376	18.2768
Cobll1*Q3UMF0	20.2445	20.2599	20.4966	20.168	20.2054	20.4651	20.566	19.969	20.0733	20.2219	20.1869	20.1884	20.28	20.1729	20.4316	20.3322	20.6078	20.6994	20.6485	20.7994	20.2565	20.081	19.8478	20.1708	20.3366	20.2178	20.3371	20.4585
Rpa2*Q62193	19.1904	18.4837	19.0088	18.536	18.4089	18.4535	19.0709	19.0139	18.0923	19.0473	19.0609	18.6838	18.9093	18.8373	19.1412	18.7845	18.723	18.6767	18.6656	19.1952	19.6668	19.2783	18.273	18.742	18.8944	18.0525	18.6582	18.6908
Ccnd2*P30280	14.7998	15.1916	15.5941	14.9027	14.9485	14.838	14.7588	15.7038	15.2122	15.8161	15.2616	15.6142		15.1815	14.9419	13.9314	15.4849	14.7359	15.2369		15.3753	14.7259		15.1462	14.7793	15.0933	13.676
Atp1b3*P97370	21.4967	21.2108	21.6277	21.3438	21.4156	21.4149	21.5588	21.542	21.7206	21.4059	21.1561	21.2951	21.4921	21.1702	21.3946	20.7935	21.3243	21.242	21.3301	21.4735	21.2984	21.5487	21.3773	21.576	21.3443	21.3455	21.6035	21.6436
Tbc1d10a*P58802	17.1901	16.9274	16.8401	16.7018	16.8576	16.4179	17.067	17.2662	17.1687	17.1733	16.7508	16.6778	17.369	16.8485	17.0937	16.8986	16.9152	17.1465	16.9064	17.2365	16.6192	16.684	16.6149	17.2034	17.0843	16.3632	16.5588	17.0108
Wdr35*Q8BND3	18.4802	17.9962	18.4589	18.0014	18.1578	18.1234	18.4361	18.2749	18.1975	18.3238	18.3625	18.2203	18.3479	17.9717	18.6785	18.5259	18.5713	18.7078	18.4502	18.7476	18.1359	18.4721	18.1374	18.3506	18.3898	18.353	18.3101	18.1106
Zng1*Q8VEH6	17.746	17.2832	17.8387	17.0952	17.3666	17.599	17.9572	17.9169	17.8472	17.8901	17.7915	17.5931	17.7844	17.9588	18.0835	17.2995	17.4395	17.6966	17.3859	17.8844	17.7469	17.7555	17.5067	17.7262	17.5044	17.3146	17.5727	17.3986
Itgb2*P11835	22.2323	22.2268	22.531	22.4638	22.1223	22.0593	22.7161	22.4158	22.1505	22.4985	22.3796	22.3208	22.5357	22.0948	21.4591	21.1495	21.3952	21.3265	21.5703	21.6787	21.1877	20.6845	20.9373	21.248	21.3461	21.2179	20.7077	21.3178
Sqle*P52019	17.7409	17.1853	17.6207	17.256	17.4544	17.4374	17.5546	18.8732	18.9363	18.7627	18.6137	18.4757	18.7346	18.3441	17.448	16.7657		17.3703	17.1583	17.2747	17.1684	18.5904	18.1775	18.3939	18.3321	18.2163	18.3481	18.1432
Shroom3*Q9QXN0	16.9308	17.2023	17.3668	16.8802	16.8244	17.1869	17.303	17.044	16.9017	17.077	17.2979	17.5495	17.1812	17.2313	16.9922	17.0472	17.3377	16.8589	17.2824	17.6383	16.9698	16.4335	15.8385	16.9111	16.9368	17.017	16.6729	17.0376
Trex1*Q91XB0	19.0255	18.1278	19.3719	18.9661	18.4296	18.7809	18.7418	18.9444	18.7684	18.9171	18.9505	18.3894	18.9308	18.6161	16.9474		16.9062	16.8293	16.869	15.1784	16.888	16.6638	16.5654	16.4854	16.7609	16.5529		17.2562
Gsdmd*Q9D8T2	18.9148	18.4286	18.9859	18.9337	18.4439	18.6845	18.785	19.0481	18.9947	18.8797	18.6437	18.5356	18.8059	18.4054
Mipep*A6H611	18.0648	17.6224	18.0505	18.0308	17.818	17.8675	18.1123	17.9658	17.7936	17.7401	17.7826	17.7751	17.716	17.8696	18.2128	17.6422	17.9969	17.9651	17.5292	18.1648	17.7074	18.1169	17.6799	17.5797	17.8825	17.3366	17.4402	17.7843
Rigi*Q6Q899	20.3763	20.1181	20.5165	20.2071	20.1919	19.8841	20.4299	20.3204	20.192	20.2826	20.3366	20.2507	20.4251	20.2158	19.4907	19.4017	19.627	19.5946	19.698	19.8546	19.2854	18.969	19.0793	19.443	19.566	19.3663	19.1321	19.457
Itprid2*Q922B9	17.5185	17.7789	18.0685	17.6164	17.9539	17.7362	17.4967	17.2701	17.1839	17.6794	17.9133	17.8184	17.4339	18.2073	17.7732	18.3032	18.4165	18.133	18.1518	18.3963	17.741	17.1759	17.7017	17.5426	17.7849	17.902	17.6239	18.0479
Cryzl1*Q921W4	19.754	18.9547	19.6157	19.678	19.2144	19.3673	19.685	19.7545	19.3581	19.5311	19.5924	19.4255	19.5814	19.193	19.6635	19.1498	19.3795	19.6985	19.4162	19.6777	19.4537	19.4849	19.1131	19.3402	19.6371	19.2107	19.2637	19.335
Pdlim5*Q8CI51	20.9983	21.174	21.4734	21.1073	21.078	21.3104	21.2941	21.1975	21.1763	21.273	21.5942	21.4134	21.4603	21.3379	21.156	21.1977	21.228	21.2924	21.2765	21.8238	21.1745	20.8138	21.0006	21.0414	21.353	21.1937	21.2372	21.3174
Tpp2*Q64514	19.8951	19.7045	19.802	19.3407	19.601	19.7608	19.8689	19.7416	19.9569	19.9166	19.709	19.6836	19.9865	19.5224	19.4614	19.0985	19.3478	19.2319	19.113	19.4003	19.0102	19.6239	19.2414	19.3079	19.4107	19.3688	19.4725	19.4454
Pfas*Q5SUR0	20.1819	19.4941	20.1331	19.8028	19.7387	19.8037	20.3374	20.2632	19.8066	20.155	20.2176	19.8339	20.0502	19.8577	20.1706	19.726	20.1089	20.2539	20.1448	20.4296	19.8965	20.0059	19.5871	19.8703	20.1179	19.6769	19.8459	19.897
Prxl2b*Q9DB60	19.5036	19.228	19.2675	19.3361	19.2605	19.0902	19.6448	19.9107	19.0962	19.8717	19.6005	19.9433	19.5948	19.394	19.2835	19.5103	19.4129	19.5596	19.2538	19.5895	18.6449	18.7379	18.6741	18.7226	19.1826	18.8506	18.2611	18.7834
Atp1a1*Q8VDN2	23.7144	23.0641	23.8057	23.7877	23.306	23.7631	23.8464	23.7797	23.5037	23.5268	23.8147	23.541	23.7796	23.3589	24.0553	23.2475	23.9451	24.0756	23.871	24.1706	23.7151	23.9155	23.564	23.9816	23.9275	23.6593	23.7271	23.9713
Atp1a2*Q6PIE5	21.6582	21.3939	21.6782	21.325	21.7877	21.5547	21.6776	22.0597	21.6671	21.871	21.9091	22.046	21.8124	21.3953	22.1725	22.3982	22.5952	22.6008	22.3551	22.4873	21.5881	21.7826	21.8346	21.6141	22.2234	22.0698	21.7858	21.7108
Dhrs7*Q9CXR1	21.2874	21.2119	21.4707	21.2486	21.3845	21.2252	21.4912	21.6466	21.3337	21.5959	21.592	21.5064	21.4925	21.4011	21.5477	21.6673	21.2701	21.5979	21.4246	21.639	21.3031	21.4793	21.3255	21.4923	21.7414	21.5862	21.5823	21.5753
Erlin2*Q8BFZ9	20.4431	20.3868	20.649	20.2275	20.4571	20.3952	20.4966	20.1873	20.2597	20.62	20.4341	20.5291	20.4934	19.8074	20.5094	20.3395	20.7355	20.6227	20.6421	20.6487	20.2405	20.304	19.9667	20.3882	20.2926	20.4198	20.502	20.1166
Lmbrd2*Q8C561	16.2261	16.6781	16.7742	16.6693	16.8086	16.901	16.8989	16.4889	16.6295	16.6525	16.6878	16.7637	16.6032	16.5447	16.5024	16.6183	16.3903	16.6457	16.8625	16.8583	16.208	16.066	16.2578	16.6256	16.5243	16.5976	16.5152	16.6495
Ltn1*Q6A009	17.9391	16.8954	17.8087	17.6448	17.229	17.5931	17.7175	18.1391	17.8746	17.9062	17.8092	17.5889	17.7612	17.4423	17.7553	16.434	17.4889	17.6181	17.271	17.2943	17.5248	17.8873	17.3334	17.5485	17.6451	17.3575	17.3128	17.4497
Atg3*Q9CPX6	19.2373	19.5826	19.6079	19.576	19.6413	19.4154	19.7878	19.7263	19.7202	19.8941	19.7253	19.7141	19.7675	19.4489	19.2851	19.412	19.266	19.5143	19.6082	19.6174	18.9338	19.1441	19.4094	19.388	19.4571	19.4769	19.1921	19.5192
Acot2*Q9QYR9	20.9663	18.4036	20.3364	20.4295	20.1226	19.7444	20.5049	20.8481	20.2825	20.3545	20.2453	20.0916	19.9365	20.0795	20.7746	17.4035	20.2756	20.3087	20.0682	20.0743	20.5811	20.8353	19.9651	20.6198	20.4807	20.2172	20.2521	20.3867
Dnajb14*Q149L6			16.725		15.6757	16.0336		15.5094	15.5222	15.5698	15.7902				15.7408		15.3133	16.0261	16.0774		15.0408	15.5931			16.1006	15.6248
Ccdc115*Q8VE99	16.993	17.1537	17.256	15.7086	16.8398	15.5353	17.6699	17.6222	17.5192	17.549	16.2182	17.1206	16.746	17.5744	16.508	17.0581	16.6539		17.7479	15.8885	16.5263	16.6974	16.9678	16.4711	17.0244	17.1834		17.0928
Gorasp2*Q99JX3	21.136	20.9436	21.0111	21.0275	20.9731	20.8571	21.0625	21.1735	20.9683	21.015	21.2109	21.1346	21.2264	20.9177	20.7725	20.6671	20.7078	20.825	20.6784	20.9171	20.6653	20.8266	20.5143	20.7564	20.8954	20.8055	20.714	20.6525
Shroom2*A2ALU4	18.7438	18.7793	19.0848	18.4144	18.6863	18.7192	18.6475	18.6392	18.5774	18.7766	18.9668	18.9505	18.9456	18.7685	18.7586	18.851	19.0064	18.8275	18.9869	19.0685	18.6592	18.4054	18.4203	18.7296	18.8344	18.7692	18.5487	18.6392
Adsl*P54822	20.4629	19.1395	20.1679	20.0456	19.7031	19.9411	20.205	20.3978	19.93	20.2934	20.2474	19.9327	20.1832	19.9221	20.1824	19.0683	19.721	19.9413	19.7577	19.965	19.9237	20.1791	19.502	20.0636	20.077	19.7957	19.9576	19.933
Fbxo6*Q9QZN4	19.2278	19.1118	19.5674	19.2425	19.1711	19.2787	19.645	19.412	19.2479	19.5502	19.381	19.2219	19.3073	19.2015	19.1136	18.7544	19.1223	19.3492	19.1418	19.571	19.0319	18.8792	18.7608	18.8486	19.0923	18.876	18.8341	19.0249
Akap12*Q9WTQ5	21.5327	21.7211	21.8228	21.601	21.6921	21.9555	21.8588	21.6777	21.9207	21.7958	21.3927	21.5153	21.7848	21.2903	21.153	20.7384	20.9377	20.8414	20.9396	21.0682	21.3622	21.1359	20.9997	21.3419	21.1425	21.2523	21.4791	21.2745
Cul9*Q80TT8	17.3163	15.6672	17.1257	16.3566	16.269	16.7604	16.9531	16.9502		16.8269	16.9146	16.5153	16.8874	15.9521	16.6828	16.3028	16.637	16.2664		16.5858	15.9634	15.9751	15.8978	16.6045	16.5706	16.2094	16.3591	16.2687
Piezo1*E2JF22	17.1359	16.5426	17.0417	16.4142	16.6128	17.1788	17.1467	17.493	16.5404	16.7032	16.5753	16.2928	16.5681	16.6624	17.1975	16.7268	16.2226	16.4616	16.6805	16.8244	17.0664	16.9974	16.159		16.4339	16.4052	16.5986	16.6414
Lrrc25*Q8K1T1	17.7509	17.6268	18.08	18.1568	17.6849	17.8605	17.9161	18.144	18.073	18.2238	18.353	17.9962	18.5093	17.8777	16.7597				16.6492	16.9682	16.2468			16.4332	17.2492	16.4485	16.7961	16.5619
Scp2*P32020	19.794	19.6117	19.8273	19.6989	19.5814	19.8601	19.915	19.8868	19.8095	19.9057	19.9012	19.6735	19.6081	19.6778	20.0461	19.6372	19.348	19.6176	19.6135	19.5431	19.9507	20.1126	19.4963	19.8038	19.8629	19.4642	19.8437	20.0406
Nes*Q6P5H2	20.5829	21.0538	21.2583	20.4334	20.9452	20.719	19.7001	20.162	21.2182	20.6515	20.5306	20.8753	20.6887	20.3607	20.2322	19.9538	20.1537	19.6606	19.7773	20.2142	20.1043	20.5677	20.2624	20.6519	20.3694	20.719	20.7923	20.4662
Nbr1*P97432	16.2732		16.8259	17.0497		16.8078	16.7512	16.9941	18.0267	17.4762	17.0019	17.9805	17.251	16.8043	16.007		17.3072				16.8065	16.8048		17.5952	17.1922	17.7412	17.4962	17.1239
Tbc1d9b*Q5SVR0	17.9855	18.0525	17.9434	17.784	17.8922	18.2003	18.3385	17.9588	18.0949	18.2754	17.9668	18.3107	18.3283	18.1715	18.0065	17.9233	18.0697	17.4865	17.9053	17.5865	17.9032	18.0178	17.7567	17.8908	17.584	18.0694	17.7042	18.2374
Ttll12*Q3UDE2	20.1234	19.4096	19.9975	19.8288	19.5381	19.658	20.1809	20.1757	19.7651	20.04	19.8482	19.779	19.9268	19.7464	19.9124	19.4695	19.4864	19.6509	19.5146	19.9042	19.5927	19.8231	19.3931	19.7692	19.8841	19.5659	19.5947	19.7823
Cltc*Q68FD5	21.9254	20.0387	22.0508	22.0839	21.6875	21.8819	22.2746	22.2956	22.1428	22.2731	22.4412	22.129	22.1974	22.0753	22.151	19.3987	21.6166	22.0042	21.8937	22.1216	21.9873	21.8705	21.4492	21.9979	22.0545	21.7996	21.8005	22.024
Klhdc4*Q921I2									15.5003	15.447		15.6614
Cbl*P22682	18.9405	18.9437	19.3391	19.1261	19.2193	18.9841	19.4622	19.34	19.0585	19.3965	19.4288	19.3035	19.615	19.013	19.0528	19.14	18.9863	19.2512	19.2268	19.6479	18.729	18.8673	18.4884	18.978	19.2015	18.8976	18.877	18.9015
Elob*P62869	19.4008	19.7309	19.9167	19.9445	19.9933	19.9163	20.3212	19.7027	19.897	20.0582	20.0929	20.3065	20.2265	19.7221	19.4802	19.9218	19.6237	19.9103	19.7775	20.1263	19.4903	19.4721	19.6085	19.5888	19.8928	19.8626	19.6969	19.4678
Dars1*Q922B2	21.1416	21.1106	21.3179	21.0148	21.1702	21.2233	21.281	21.1065	21.3661	21.3475	21.1329	21.1539	21.2742	20.7945	21.1155	20.9358	21.1175	21.131	21.0367	21.1358	20.808	21.1189	21.0489	21.1448	21.244	21.1978	21.3673	20.9882
Nphp1*Q9QY53	15.9097	15.3951	16.0111				16.077	15.7118	18.1239		15.7974				15.6277		17.3087	15.8441		15.8427	16.3882	15.8199		16.1876		16.369
Lamb2*Q61292	16.7855	16.8793	16.3376	16.2937	16.8408	16.8656	16.9631	16.8261	16.5569	17.1009	16.7023	17.1126	16.7408	16.9718	16.2056	17.1171	17.4515	16.7604	16.9699	16.921	16.5033	15.3342	16.1284	16.278	16.1677	16.5468	15.8627	16.7366
Ccz1*Q8C1Y8	17.5421		17.7594	17.296	17.3458	17.5926	17.7648		17.5851	17.1128	17.47	17.0646	17.4532		17.4996		17.027	17.5572	16.9595	17.5668	17.4715	17.3488	17.5015		16.9509	17.0892	17.1942	17.2143
Pitpnb*P53811	17.3608		18.0795	17.6574		17.7875	17.661	17.8366	18.0267	18.0873	17.6936	18.1312	17.8063	17.4982									17.6519		17.6909		17.9015	17.6579
Tmem87a*Q8BXN9	18.1998	16.9709	18.3992	18.0041	17.5371	17.6987	18.016	18.313	17.8557	18.3345	17.8966	18.4191	17.3412	17.7245	18.4284	16.9714	18.0117	18.065	18.2164	17.6118	18.2618	18.015	17.6271	17.9099	17.8703	17.7422	17.1525	17.9132
Ifih1*Q8R5F7	19.54	18.942	19.396	19.0375	18.5849	18.5756	18.6505	19.1727	18.7695	19.0264	19.0068	18.8613	18.8723	18.9526	17.823	18.1496	18.196	17.6537	17.5109	17.5515	17.773	16.8236	17.608	17.201	17.3809	17.2392	17.244	16.7705
Plce1*Q8K4S1	17.4035	17.1099	17.3555	16.9778	17.113	17.2591	17.7046	17.6702	17.0591	17.592	17.3431	17.1727	17.4435	17.0699	17.8568	17.4022	17.5356	17.6931	17.6377	17.7892	17.4519	17.5149	17.233	17.1456	17.3545	17.2814	17.088	17.0968
Palm*Q9Z0P4	22.1489	22.2512	22.461	22.2657	22.3691	22.4377	22.4369	22.0838	22.1348	22.2847	22.3301	22.3652	22.4543	22.0415	22.6186	22.5541	22.6362	22.7613	22.693	22.846	22.2683	22.1402	22.0166	22.3066	22.4739	22.4337	22.3674	22.3831
Marco*Q60754	18.3976	16.8395	18.6927	18.6143	17.6901	17.4929	18.6706	19.4526	17.3239	18.6042	19.0616	19.1778	18.7855	19.0986	17.7508	17.4632	18.5623	17.937	18.1214	18.5637	18.1649	16.9714	16.8069	17.9012	17.8521	17.5619	15.97	18.0874
Nif3l1*Q9EQ80	19.8886	19.3483	19.8724	19.5555	19.7538	19.591	19.8557	19.9031	19.7604	19.8711	19.7789	19.6288	19.8484	19.5312	19.8171	19.4187	19.5844	19.7423	19.6385	19.7519	19.523	19.8731	19.7071	19.8565	19.9332	19.6769	19.7033	19.8482
Ttyh1*Q9D3A9	19.1619	18.6779	18.9695	18.9374	18.9416	18.8187	19.3109	18.6773	18.9355	18.5082	18.9153	18.4652	18.8615	18.7036	19.5862	18.8972	18.932	19.3531	19.2908	19.3461	19.533	19.5559	18.9566	19.6741	19.4666	19.4124	19.3393	19.5365
Fam76a*Q922G2															15.7045		15.69				14.5983
Serpinb6*Q60854	22.6292	22.2502	22.6203	22.3797	22.2427	22.4639	22.8359	22.6515	22.2847	22.5836	22.4603	22.3598	22.6899	22.1694	22.4573	22.1179	22.2523	22.2315	22.2708	22.6489	22.1082	22.463	21.8985	22.4098	22.4459	22.2371	22.3186	22.3127
Pgghg*Q8BP56	20.2125	19.7635	20.2506	19.9599	20.0605	20.4655	20.297	19.8928	20.1358	20.1931	20.2693	19.8248	20.0902	19.7756	20.1015	19.6973	20.016	20.1237	19.9715	20.2004	19.7314	19.974	19.7492	19.6753	20.0792	19.5519	20.1481	19.5845
Igsf1*Q7TQA1								17.2085	14.4547	17.1368	16.8134	16.9679	16.577	16.8629	16.8489	17.545	17.1324	17.3421	16.6173	17.617	16.6324
Icam1*P13597	21.7944	20.7153	21.6806	21.4474	20.9833	20.932	21.2951	21.9411	21.0998	21.8078	21.7939	21.721	21.533	21.5091	21.1471	20.4079	21.1893	21.1824	21.0482	21.2641	20.5461	20.5035	20.3295	20.9408	20.9131	20.6181	20.2191	20.768
Sphk2*Q9JIA7	18.7031	17.7615	18.3602	18.268	17.8299	18.3853	18.4221	18.8151	18.4675	18.5153	18.729	18.1671	18.4815	18.3652	18.2768	17.6731	17.8787	17.8218	17.7472	17.869	18.2951	18.4674	18.1199	18.0907	18.3488	17.6214	17.9202	18.0712
Tanc1*Q0VGY8	17.7972	17.3329	17.7745	17.4253	17.273	17.5836	17.9891	17.9139	17.6399	17.9849	17.9981	17.5644	17.9773	17.7726	17.548	17.2838	17.0923	17.5627	17.0044	17.8737	17.4238	17.6889	17.3217	17.7009	17.7544	17.6563	17.2928	17.8203
Ranbp2*Q9ERU9	18.2969	18.2772	18.6305	18.0019	18.3587	18.3092	17.5307	18.3381	18.4871	18.5298	18.5984	18.4997	18.5868	18.1852	18.6044	18.1704	18.2239	18.1079	18.1697	18.5257	18.3471	18.2649	17.8819	18.4035	18.499	18.4508	18.5483	18.6
Mrpl24*Q9CQ06	19.933	19.8696	20.0172	19.6519	19.8715	19.6863	19.9598	19.9309	19.8444	20.0989	19.8672	19.705	19.8179	19.4672	19.9497	19.5972	19.9366	19.9715	19.6094	19.9735	19.6475	19.8465	19.5897	19.8028	19.8334	19.7531	19.7281	19.5997
Ankle2*Q6P1H6	18.6727	18.2165	18.4803	18.137	18.0436	18.4201	18.364	18.3728	17.9807	18.2159	18.2085	18.0392	18.0898	17.8888	18.2769	17.7987	18.0607	18.1998	18.0283	18.2652	17.9522	17.7884	17.1394	17.872	18.0223	17.6053	18.0242	17.7909
Triobp*Q99KW3	18.0516	18.0366	18.3995	18.0397	18.3675	18.246	18.3808	18.1893	17.9866	18.3166	18.0299	18.2496	18.2966	18.0184	17.8517	17.4304	17.963	17.9194	17.9421	18.0719	17.7023	17.7378	17.697	17.8005	17.8173	17.9725	17.7644	18.0038
Raver1*Q9CW46	18.0448	16.8979	17.7136	17.177	17.804	17.3457	17.3976	18.0054	17.6244	17.6216	17.5242	17.7191	17.4955	17.3435	17.7139	16.3624	17.4538	17.8229	17.6582	17.6903		17.5896	17.6222	16.9489	17.5561	17.4919	17.5951	17.2353
Cyp46a1*Q9WVK8	18.571	17.8871	18.2359	17.8571	18.0118	18.0023	18.1507	17.9778	17.8051	18.3901	18.2539	18.2049	18.3803	18.1234	18.4231	18.4412	17.8726	18.1986	18.3308	18.2804	17.9502	18.0203	17.8971	18.3155	18.4834	17.9707	17.7141	18.1493
Pex5l*Q8C437
Afdn*Q9QZQ1	19.2395	19.4776	19.5631	19.1991	19.2712	19.2519	19.2612	19.4228	19.1721	19.531	19.6089	19.7327	19.5644	19.3392	19.3368	19.4543	19.6828	19.5012	19.5387	19.7056	19.1546	18.9474	19.1586	19.2617	19.3216	19.3898	19.1547	19.2832
Atp11a*P98197	18.5538	18.2689	18.8151	18.4579	18.4017	18.5272	18.6098	18.6414	18.4618	18.5608	18.9109	18.5705	18.604	18.2969	18.8771	18.0264	18.583	18.5606	18.3768	18.7371	18.434	18.4115	18.3428	18.2629	18.5622	18.235	18.1468	18.5797
Tti2*Q8BGV4								14.0031	14.4456	14.5299	13.9929	14.771	14.8719
Tmed1*Q3V009	15.9005	17.3743	16.6882	16.6263	17.5087	17.4684	17.161	16.3573	16.9842	16.4922	16.5357	16.9258	16.3514	17.2445	16.3513		17.2081	15.5183		16.4199	16.5508	16.3263	17.0484	15.8773	15.5547	16.8234	16.4027	17.5892
Brox*Q8K2Q7	20.4122	19.4459	20.3174	20.3475	20.1164	20.3617	20.6223	20.4719	20.1761	20.4083	20.3706	20.075	20.3313	20.1187	20.1714	19.0241	19.9785	20.1847	20.1243	20.2298	19.8615	20.3291	19.5973	20.2307	20.4674	20.0421	20.1633	20.3661
Otud4*B2RRE7	17.1328	17.1485	17.3469	17.1818	17.1228	17.2426	17.4785	17.4386	17.4402	17.6386	17.6854	17.6578	17.5886	17.3366	17.0079	16.9076	17.3914	17.5263	17.4372	17.5555	17.1336	16.9074	16.4684	16.9646	17.2159	17.1324	17.497	17.3181
Snx7*Q9CY18	17.5256	17.1435	17.9072	17.4234	17.5718	17.3272	17.8395	18.1665	17.5848	18.1459	17.7696	17.9341	17.9293	17.5317	17.3888	16.9647	17.2865	17.4104	17.1198	17.5524	17.4429	17.3793	17.268	17.2895	17.4895	17.2456	16.8079	17.5429
Golga4*Q91VW5	17.6936	17.5733	18.1013	17.5457	18.0649	17.6455	18.1407	17.985	17.7621	18.1491	17.8994	18.197	17.9675	17.9736	17.6595	17.7044	17.7829	17.6963	17.9917	17.7792	17.4718	17.4416	17.3226	17.8031	17.6435	17.9468	17.7411	17.8214
Fam107a*Q78TU8
Tm9sf2*P58021	19.9581	19.6938	20.2032	19.7486	19.6491	20.0717	20.3644	20.4129	19.8391	20.4257	20.3245	20.2552	20.3367	20.3043	19.8446	19.3445	19.833	19.7959	19.9727	20.166	19.9271	20.0427	19.2747	19.8519	20.0298	20.0556	19.9791	20.203
Cand2*Q6ZQ73	18.7569	18.1523	18.6459	18.4111	18.2633	17.9835	18.5576	18.6878	18.3553	18.6643	18.3861	18.2987	18.4608	18.3265	18.7962	18.0855	18.1693	18.3775	18.2865	18.6425	18.6399	18.6492	18.1465	18.5583	18.6621	18.1645	18.274	18.3634
Abhd10*Q6PE15	20.0481	18.0532	19.0057	19.0935	18.6702	18.8073	18.8163	19.9562	18.9291	19.1361	19.0994	18.9083	18.2504	19.8135	19.4931	18.7878	18.6778	18.949	19.027	18.8006	19.83	19.5617	19.1099	19.2654	19.2369	18.4113	18.4214	18.7503
Cfap52*Q5F201	17.4963	16.3883	17.1226	16.7312	17.0946	16.9845	16.845	16.4784	16.4683	16.77	16.5855	16.6015	16.3803		17.6677	16.8805	17.5154	17.2527	17.0592	17.1934	17.1553	17.6352	17.2306	17.2311	17.0554	17.3177	17.3744	16.5469
Pnpla6*Q3TRM4	18.0833	17.0068	18.1318	17.8668	17.6209	18.1929	18.2622	18.3782	17.8862	18.1764	18.2043	17.8867	18.0665	17.697	18.4509	17.0043	18.1735	18.2622	17.8313	18.3255	18.2262	18.4085	17.8407	18.0152	18.3341	17.8185	18.1101	18.0804
Cd84*Q18PI6	17.1847	17.7934	17.8558	17.5655	17.6973	17.2108	18.0084	18.1008	18.2106	18.3742	18.1295	18.2846	18.3531	18.2408	16.6144	17.2055	17.217	16.9484	17.1964	17.5377	16.9961	16.6019	17.3732	17.1641	17.2708	17.8744	17.0562	17.6042
Hars2*Q99KK9	17.8332	17.6572	17.9272	17.5931	17.707	17.6959	17.8971	17.5503	17.6464	17.8429	17.5137	17.6146	17.3496	17.4563	17.3216	17.0173	17.314	17.3877	16.8972	17.8507	17.3143	17.6779	16.782	17.4281	17.3018	17.4765	17.6138	17.4807
Acsl5*Q8JZR0	18.9819	18.2449	19.1074	18.7756	18.7052	18.2201	18.9341	19.3447	18.8026	19.0219	18.8998	18.9072	18.947	19.1026	18.1833	17.9888	17.949	18.2026	18.1758	18.3485	17.7683	18.2941	18.2764	18.3573	18.1908	17.9949	17.5449	18.0863
Mrps23*Q8VE22	18.0968	17.7021	18.183	17.9799	17.9652	18.006	18.319	18.1293	18.0818	18.2748	17.9179	17.8813	18.1527	17.8305	17.9816	17.554	18.0303	18.0067	18.075	18.3203	17.9009	18.1598	17.7378	17.8552	17.9573	17.8797	17.9699	18.211
Gstm1*P10649	27.2938	25.9495	27.3835	27.1361	26.5683	27.3012	27.3928	27.4108	26.8151	27.2361	27.4024	26.8788	27.364	26.9877	27.5288	25.9885	26.9381	27.248	27.023	27.7616	27.1097	27.5639	26.8122	27.2856	27.5645	27.0572	27.4346	27.5684
Rab28*Q99KL7	19.0452	19.067	19.3267	19.0428	18.9759	19.15	19.5308	18.9695	18.9467	19.2309	19.1326	18.9004	19.1377	18.8803	19.2436	19.0056	19.2086	19.1598	19.158	19.4903	18.9006	19.096	18.8113	19.0098	19.098	19.0125	19.0376	19.1092
Osbpl1a*Q91XL9	17.8113	16.3991	18.052	17.4249	16.8012	17.7335	17.9484	17.8047	17.585	17.8692	17.9248	17.5659	17.8693	17.4855	18.1518	17.6015	17.8552	17.8141	17.6872	18.0213	17.4859	18.0426	17.4542	17.4513	18.0134	17.1765	17.3913	17.578
Mpdz*Q8VBX6	19.1489	19.0608	19.4312	18.9254	19.2295	19.3033	19.3395	19.0264	19.2389	19.3448	19.304	19.1983	19.2772	19.0086	19.2074	19.0788	19.3656	19.3799	19.294	19.537	18.963	19.1089	18.9836	18.9781	19.1181	19.0033	19.1184	19.0061
Tfip11*Q9ERA6	16.473		16.1018		16.0186	14.9106	15.8492	16.6195	15.8386	16.262	15.4466	15.8343	16.2488		16.5606	14.3976	15.688	16.6693		16.3862	16.0521	16.1265	15.9146		16.3975	15.9404	16.0859	16.3356
Trip12*G5E870	17.8465	17.3097	17.6321	17.4217	17.1728	17.3311	17.6816	17.642	17.3989	17.6994	17.4539	17.5503	17.784	17.6332	17.609	17.1865	17.5388	17.2944	17.124	17.7471	17.652	17.6923	17.0111	17.1726	17.2719	16.9031	16.8366	17.5823
Xdh*Q00519	20.4198	19.6013	20.5014	20.4107	19.9042	19.7113	20.4987	20.9327	20.0642	20.4025	20.3725	20.4192	20.3782	20.2907	19.3084	18.8592	19.1195	19.0905	19.0978	19.2444	18.8984	18.5124	18.6554	18.8276	19.2788	18.7299	18.3636	18.9001
Oxr1*Q4KMM3	18.7768	18.6801	18.9257	18.6625	18.8336	18.8299	19.2456	18.9757	18.9922	19.134	18.915	18.9654	19.1696	18.9142	18.6909	18.4904	18.8828	18.454	18.7349	18.8554	18.5943	18.9078	18.6515	18.8646	18.8271	18.7946	18.8815	19.0889
Vmac*Q8BP01	17.4449	17.2004	17.8268	17.4577	17.2543	17.1017	17.5301	17.1723	17.8258	17.3844	17.1166	17.3806	17.3511	17.3225	17.2391	17.3207	17.8115	17.3776	17.406	17.3928		17.1703	17.4378		16.5593	16.4703		17.1785
Mocs1*Q5RKZ7	16.8565	15.863	16.4094	16.596	16.9683	17.7554	17.582	17.1787	16.355	17.1089	16.576	16.6506	17.3669	16.9248	16.027		16.441		16.4668	17.2601	15.4708	15.8965		16.2073		15.4751		17.2471
D17h6s53e*Q9Z1R4	17.0108	17.0367		16.9764	17.2979	17.1706	17.2504	17.2636	17.33	17.2644	17.2252	17.7016	16.9829
Rhot2*Q8JZN7	19.7272	19.0533	19.5099	19.4747	19.0324	19.3554	19.5444	19.6279	19.1995	19.5309	19.6307	19.0828	19.3049	19.2885	19.8055	19.0518	19.1634	19.576	19.3789	19.5826	19.4975	19.5958	19.1245	19.5921	19.5734	19.2318	19.0893	19.4541
Siglec1*Q62230	18.7839	18.9708	18.8575	18.9703	19.2309	19.3231	20.1018	18.4824	20.086	20.3183	18.0222	18.0489	19.0136	18.1337	18.2081	17.6222	17.359	17.5158	17.4639	18.3451	17.9607	17.5128	18.1016	17.7966	18.0203	17.8857	18.2974	18.2877
Xaf1*Q5NBU8	19.5715	19.2356	19.6313	19.329	19.3296	18.9479	19.1412	19.4582	19.0983	19.3049	19.3958	19.3782	19.4564	19.3224	18.1253	18.6948	18.4977	18.9677	18.4461	18.6273	17.6708	17.4746	17.6012		17.4431	17.9302		17.3599
Hgh1*Q8C3I8	18.098	17.8625	18.0245	17.6375	17.7149	17.7249	18.125	18.0338	17.7972	17.9576	17.689	17.6688	17.7165	17.4853	17.8984	17.1182		17.4173	17.4816	17.7678		17.8725	17.3453	17.5881	17.7979	17.8007	17.3824	17.648
Impact*O55091	19.1576	19.3993	19.6009	19.4899	19.6298	19.4236	19.8086	19.5305	19.7563	19.6934	19.702	19.4933	19.7735	19.4778	19.2157	19.6642	19.2254	19.5073	19.6084	19.7342	19.2687	19.5317	19.5808	19.5759	19.7834	19.7432	19.7123	19.8018
Nit2*Q9JHW2	20.3594	19.8189	20.2717	20.1428	19.9221	20.0653	20.3803	20.1573	20.1262	20.1736	20.1674	19.9807	20.3555	19.9412	20.1863	19.6688	20.0963	20.0999	19.9374	20.2091	19.8784	20.1796	19.7382	20.0863	20.2047	19.8382	20.1003	20.0823
Uggt1*Q6P5E4	20.3983	19.7672	20.2324	20.0308	19.8943	19.9079	20.2746	20.3553	19.8676	20.1621	20.0943	19.8441	20.0813	19.9017	20.1901	19.4895	19.8651	19.9404	19.7968	19.9909	19.9719	19.7453	19.3957	19.6829	19.7052	19.4618	19.3325	19.5766
Afg3l1*Q920A7	18.09	17.4025	17.8656	17.4442	17.2722	17.3982	17.7018	17.8916	17.5532	17.7809	17.6653	17.3383	17.9206	17.5516	17.4368	16.5364	17.2785	16.8856	16.9624	17.215	16.3791	16.8862	16.7303	17.4747	17.2857	17.0874	17.2771	17.2893
Sqor*Q9R112	21.3977	20.9483	21.4237	21.1767	20.8677	20.9757	21.4372	21.4921	21.0375	21.3252	21.3189	21.174	21.3254	21.1543	21.2427	20.8176	21.0913	21.009	21.0717	21.3855	20.9108	20.9635	20.6675	21.0007	21.1453	20.8522	20.7981	21.1438
Txlng*Q8BHN1		15.2441	15.8564	15.4074	14.513	15.7436	15.8201											16.1044	16.0858	16.3479
Hadha*Q8BMS1	23.824	22.715	23.6119	23.4446	23.2045	23.4121	23.7243	23.6234	23.2915	23.4868	23.4596	23.2516	23.4479	23.3105	23.7566	22.575	23.3677	23.5193	23.3837	23.6504	23.4735	23.6519	22.9639	23.5364	23.6418	23.2842	23.4033	23.5554
Pgm1*Q9D0F9	22.1032	22.0451	22.2575	22.0945	22.0117	21.9604	22.4559	22.4717	22.1156	22.5506	22.4199	22.4462	22.528	22.1315	22.1689	22.2967	22.3919	22.4357	22.3329	22.4737	21.8254	22.0214	21.8605	22.0179	22.2595	22.0768	22.0223	22.2845
Cpeb4*Q7TN98								16.9723	16.8568	17.2804			17.6426
Traf1*P39428	18.4112		18.185	17.412	17.5349	17.538	18.1231	18.2629	17.1365	17.8893	17.6073	17.1525	17.8272		18.0405	16.6729		17.7265	17.8282	17.8208	17.1964	18.0205	17.4042		17.7203
Anpep*P97449	17.4838	17.6581	18.2057	18.0552	17.378	17.7435	18.1581	18.009	18.0519	18.1317	18.1663	17.9602	18.0239	17.6283	17.7683	17.2129	17.9448	17.6592	17.7072	17.5953	17.7037	17.6782	16.3177	17.746	17.8281	18.2214	17.7091	18.3555
Nid2*O88322	16.7167	16.655	16.1351	16.2216	16.1804	16.6896	15.925	16.7803		16.6777	16.9994	16.5729	16.4772	17.2304	16.0611	15.1252	15.4393	15.9659	16.011	15.932			15.7639			15.6496		16.0404
Hgsnat*Q3UDW8	17.1586	16.9926	17.7295	17.1069	17.6452	17.5024	17.5794	17.3771	17.3914	17.6394	17.5371	17.4152	17.903	17.067	16.8408	17.5329	17.3056	17.3232	17.2441	17.6031		16.6931		16.4277	17.7182	17.0579	16.8639
Ccdc93*Q7TQK5	19.1765	19.1492	19.6318	19.1427	19.2616	19.3497	19.5627	19.3563	19.3024	19.5009	19.3138	19.3449	19.47	19.2629	19.0712	18.8122	18.9517	19.0506	19.1814	19.3014	18.9886	19.1159	18.8203	18.9865	19.1481	19.14	19.1071	19.1449
Mboat2*Q8R3I2	17.965	16.9521	17.3578	16.9711	17.2417	17.4028	17.2279	16.9579	17.6375	17.2508	17.2045	16.3378	17.2961	17.6569	18.2082	17.18	17.4138	17.6048	17.1089	17.5935	17.2129	17.9571	17.459	17.5438	17.6915	17.237	17.3386	17.4509
Mtif2*Q91YJ5	18.9317	17.7357	18.4141	18.2204	17.916	18.289	18.2114	18.5018	17.9872	18.28	18.1626	17.7263	17.9068	18.3063	18.0344	17.4912	18.0761	18.3772	17.8914	18.2149		17.9358	17.726	17.9115	18.2448	17.5448	18.3166	17.8437
Samhd1*Q60710	21.1704	20.6613	21.169	20.8451	20.6251	20.5021	20.8489	20.7439	20.6016	20.8014	20.6126	20.4746	20.8552	20.2864	19.6836	19.599	19.7173	19.6718	19.5486	19.8894	19.3578	19.2538	19.4227	19.4211	19.5574	19.1993	19.3229	19.2435
Saa3*P04918								19.7699	18.0122	19.8841	19.2342	18.8809	19.1155	18.2517
Map2*P20357	20.224	20.6151	20.8076	19.834	20.7361	20.6964	19.6249	19.5908	20.6386	20.3444	20.3249	20.3954	20.368	19.9377	20.4592	20.3546	20.5915	20.2545	20.3282	20.6478	20.5406	20.5302	20.3065	20.4766	20.3095	20.6741	20.9348	20.3234
Bsdc1*Q80Y55	17.6832		17.8194	17.7585	17.5155		18.1615	18.291		18.1833	18.438	17.7691	18.4956	17.7877	17.7318			17.2142	17.2542	17.0447		17.7755	16.9202	17.4925	18.1278	17.7745	17.4747	17.7067
Rala*P63321	20.4002	20.8448	20.8611	20.7581	20.6874	20.6748	20.8636	20.5467	20.5929	20.8405	20.6717	20.8329	20.8549	20.4083	20.8112	21.2899	21.3228	21.3939	21.2534	21.2717	20.7814	20.6493	20.909	21.2769	20.9762	21.1671	20.8488	21.1627
Slc2a6*Q3UDF0	17.9617	16.9098	17.9348	17.3014	17.1876	17.1232	17.6925	17.9919	17.5255	17.5759	17.4742	17.455	17.7028	17.3191	16.8869	15.703	16.8474	16.6597	16.2185	16.5828	16.2608	16.7032	16.3866	16.3361	16.6289	16.5774	16.7848	16.6107
Hscb*Q8K3A0	18.2625	18.1793	18.2142	18.2384	18.3407	17.9839	18.3496	18.2611	18.0734	18.4235	18.4186	18.3046	18.1655	18.1456	18.0905	18.3143	18.494	18.307	18.422	18.3746	17.859	17.8159	18.1335	17.9908	18.1149	17.9775	17.9261	17.9368
Pacsin3*Q99JB8	19.7527	19.359	19.6242	19.4061	19.0677	19.8031	19.6856	19.6358	19.2443	19.7298	19.7059	19.4781	19.6602	19.2813	20.1104	19.4761	20.0624	20.146	20.0564	20.1788	19.6586	19.6391	19.1916	19.6029	19.8795	19.6965	19.6675	19.7441
Lnpk*Q7TQ95	18.2734	18.6807	18.6875	18.5001	18.6217	18.6136	18.802	18.6191	18.7188	18.7314	18.574	18.9214	18.7281	18.6387	18.3601	18.6469	18.7714	18.5306	18.8658	18.789	18.361	18.5366	18.1923	18.6144	18.7641	18.8339	18.7324	18.7958
Ccar2*Q8VDP4	18.8933	18.5795	19.4993	18.6261	19.1875	18.6826	18.4501	18.8239	18.8445	19.0789	19.2763	19.2052	19.2283	18.9898	19.154	18.8526	19.0682	18.7464	18.967	19.631	18.9769	18.7842	18.6845	18.8812	19.0227	18.7459	19.0588	19.0192
Gmip*Q6PGG2	16.3179	15.8048	16.3336	16.015	15.94	16.1052	16.1755	15.9577	15.4955	15.8775	15.6056	15.5035	15.9781	15.0539
Gale*Q8R059	18.3397	17.4664	17.99	18.1473	17.5872	17.6275	17.7943	18.5247	17.9735	18.071	17.9328	17.3923		17.7319	18.3404	17.5776	17.5272		17.9295	16.1934	18.1253	18.2987	17.7181	18.1075	18.1692	17.9462	16.0579	17.9488
Nucb1*Q02819	20.2004	20.2528	20.4424	20.262	20.2841	20.3961	20.5026	20.0309	19.8348	20.1386	20.1333	19.8976	20.1576	19.8871	20.0015	20.1877	20.2291	20.2465	20.344	20.4276	19.8923	19.3763	19.4097	19.187	19.4907	19.3747	19.2559	19.2897
Samd9l*Q69Z37	19.2219	17.4978	19.1359	18.7002	18.0687	18.2033	18.4546	19.1302	18.3219	18.6376	18.2036	18.3681	18.5256	18.4224	18.0467	14.9108		17.6461		17.035	17.7734	17.6249	17.3212	16.9817	17.3565			17.0732
Skt*A2AQ25	16.5574	16.6244	16.3252	15.876	16.4146	16.1552	16.2436	16.4229	16.7721	16.6926	16.5689	17.0073	16.6361	17.2529	16.0115	16.4586	17.0335	16.7334	16.7504	16.3485	16.8795	15.7206	14.9326	16.4407	15.9934	16.5545	16.6242	17.2445
Mmut*P16332	19.1309	18.7339	19.0563	18.6144	18.943	19.2454	19.2127	18.6879	18.9209	18.8212	18.5663	18.3078	19.0888	18.6151	19.082	18.4828	18.8439	18.7627	18.7575	19.1756	18.8431	19.0581	18.587	18.8875	18.9938	18.7205	19.1638	18.9329
Septin4*P28661	19.5405	20.0257	20.0949		20.0341	20.009	19.8755	19.6018	19.8715	19.8128	19.4608	19.742	19.5971	19.6061	19.6736	20.0976	19.6433	19.8995	19.8379	20.0491	19.8237	19.4162	19.6499	19.4284	19.7764	19.6843	19.9133	19.6827
Pign*Q9R1S3	17.2784	16.3294	16.9976	16.5653	16.5794	15.9507	16.4355	16.6362	16.8947	16.5543	16.3952	16.8683	16.6073	15.4629	16.6852	16.3528	15.7266	16.4751	15.9576	16.4321	15.9056	15.7883	16.0576	15.6854	16.3573	15.6087	16.1543	16.1423
Nup50*Q9JIH2	17.0482	17.12	17.6997	17.278	17.5477	17.4639	17.0449	17.0057	17.2521		17.7529	17.5221	17.8795	17.7471	17.156	17.675	17.2318	17.6054	17.469	17.4139	17.8055	17.2142	17.3971	17.0979	17.1689	17.4385	16.7394	16.8075
Safb2*Q80YR5	15.2103	15.4321	15.1491					15.2605	14.7504	14.3694			14.7981				14.9417		15.3346		15.2527
Fkbp10*Q61576	16.9969	16.8468	17.5326	17.0076	16.9693	17.4436	17.4711	17.1942		16.8879	16.6325	16.4822		16.5251	16.9753	16.3732	16.9654	16.8297	16.919	16.9445	17.0689
Magt1*Q9CQY5	18.8573	19.0078	19.2768	18.5688	19.6092	18.9309	19.1935	18.6905	18.9437	19.1965	18.9311	18.944	19.049	18.7876	18.9278	18.7525	18.8069	18.5171	19.003	18.8359	18.7579	18.9124	18.2818	19.0129	18.6162	18.8973	18.5078	19.0908
Tdrd7*Q8K1H1	18.4746	18.3004	18.8139	18.5013	18.5557	18.5012	18.5533	18.0826	18.4152	18.32	18.2101	18.0995	18.6392	18.0481	18.1188	18.3093	17.839	18.0952	17.9837	18.3872	17.8222	17.8979	18.246	17.9561	18.1905	17.9964	18.1417	17.8165
Wfs1*P56695	19.8788	19.1952	19.5576	19.6343	19.4872	19.3383	19.6493	20.3072	19.6795	20.0352	19.9508	19.8671	19.5088	19.7	19.7584	19.4484	19.5509	19.8104	19.4047	19.4483	19.8508	19.5516	19.4368	19.7478	19.6655	19.4742	19.477	19.6083
Sun2*Q8BJS4	16.5344	16.2738	16.9863	16.4715	16.5586	16.7068	16.7619	16.8791	16.6757	17.0425	16.8236	17.178	17.01	16.7665	16.9065	17.1503	16.9963	17.4394	17.3539	17.3579	16.8181	16.2034	15.8106	16.4512	16.9733	16.6335	16.9453	16.6581
Pars2*Q8CFI5	16.4203	16.1585	16.594	15.7799	15.6966	16.4913	16.2506	16.5694	16.5507	16.6356		16.1996	16.2673	15.7169	16.9094	16.0125	16.7359	16.8104	16.5096	16.5784	16.5473	16.6813	16.3601	16.6214	16.7549	16.3232	16.1578	16.4385
Farsb*Q9WUA2	20.4561	20.1419	20.5599	20.401	20.3293	20.5394	20.7175	20.5389	20.6691	20.5139	20.5112	20.3874	20.5686	20.1392	20.342	19.7998	20.1648	20.2945	20.0914	20.1825	20.1267	20.363	20.2479	20.3062	20.4404	20.3651	20.4562	20.4017
Spg7*Q3ULF4	19.3579	18.9016	19.6638	19.1028	19.5203	19.8302	19.4137	19.0334	19.0545	19.3669	19.4117	19.5696	19.6483	19.0206	19.1041	19.4483	19.2807	19.3569	19.3177	19.6313	19.0147	19.1233	19.3114	19.3596	19.2749	19.9294		18.403
Amacr*O09174	17.7723	18.1539	18.1406	17.4722	17.7962	17.6541	18.2439	18.2094	18.0832	18.2003	17.916	18.1841	18.1736	17.9425	17.9401	18.1989	18.2682	17.9598	17.9027	18.1723	17.5848	17.6014	17.9134	17.7181	17.8251	17.6661	17.5087	17.6688
Smarcal1*Q8BJL0		13.8829		15.5303			15.9021			14.2241		16.2753	15.4493		16.0799		16.1199		15.2207	15.7813	15.864
Bbs1*Q3V3N7	18.4643	17.5007	18.3385	17.8925	18.0243	18.348	18.3001	18.6461	18.2249	18.1832	18.4112	17.8375	18.2971	17.7114	18.4189	17.8418	18.3188	18.0851	18.029	18.5613	18.3332	18.9238	17.8741	18.0768	18.5014	18.0099	18.0972	18.0109
Cav2*Q9WVC3	18.4391	18.2426	18.0721	17.7037	18.3612	17.8756	19.1312	18.2227	17.8374	18.2324	17.3628	19.0888	18.1872	19.146	17.9012	18.0653	17.8286	18.0834	17.7636	18.1495	18.4153		17.9503	18.1585	18.0105	18.1867		19.1461
Dpp9*Q8BVG4	17.9836	17.2643	17.759	17.8652	17.5883	17.4904	17.6375	18.1599	17.7803	17.9921	18.0498	17.6938	17.435	18.0036	17.594	17.0657	17.2922	17.2125	17.3324	17.2582	18.166	17.1194	17.7123	17.8149	17.5635	17.329	17.45	17.89
Tp53bp1*P70399	15.8578	16.3756	16.7355	15.3771	16.39	16.3881	15.9767	16.4886	16.5863	16.7944	17.0781	17.0499	16.9327	16.7413	16.287	16.9705	16.9839	16.5144	16.7105	16.9486	16.7096	16.1526	16.1985	16.2196	16.5967	16.6162	16.4192	16.9092
Slc2a9*Q3T9X0
Idua*P48441	17.026	15.8795	16.8592	16.0914	16.6412	16.5985	16.6269	16.1549	16.6354	16.6702	16.0528	15.5043	16.5464		16.2203	15.1737	16.7945	16.3067	16.5594	16.4041	16.6167	16.0289	16.314	16.5479	16.6201		17.0023
Gbp2*Q9Z0E6	21.9481	21.4581	22.1164	21.811	21.345	21.0869	21.8831	22.0276	21.2686	21.9645	22.1025	21.8664	22.0283	21.9409	21.0017	21.291	21.2036	21.5317	21.3063	21.9603	20.7589	19.9462	20.0842	20.4046	20.7342	20.4303	19.965	20.5119
Hsdl2*Q2TPA8	19.9144	18.9882	19.6145	19.6071	19.3637	19.7569	19.6899	19.9151	19.4923	19.6704	19.6478	19.2066	19.4758	19.5944	20.1605	19.1131	19.424	19.5794	19.4973	19.833	19.8589	20.1317	19.332	19.7887	19.9081	19.5076	19.7001	19.6341
Asns*Q61024	20.7524	19.9576	20.5079	20.521	20.3406	20.3733	20.6182	21.3339	20.8159	20.9252	21.0877	20.6385	20.8261	20.8508	20.4497	19.6476	19.575	19.9708	19.7877	20.0509	20.0676	20.739	20.0241	20.5095	20.6793	20.147	20.3645	20.3225
Cox4i1*P19783	22.6134	22.8528	23.0807	22.6211	23.0324	23.0096	22.8622	22.6864	22.8542	22.8274	22.8097	22.8363	23.0924	22.5338	23.0039	23.0055	22.9479	22.9865	23.0704	23.2334	22.934	22.9447	22.9616	23.1167	23.127	23.1931	23.1632	23.1281
Atp6v1a*P50516	22.0344	20.9625	22.0239	21.7661	21.3984	21.2926	21.8024	22.136	21.6282	21.876	21.6029	21.637	21.5591	21.4948	21.6928	20.6103	21.2303	21.1548	21.239	21.2378	21.3057	21.6147	20.8638	21.6685	21.387	21.3017	21.194	21.533
Matn2*O08746	16.1515		16.5509	15.9174	15.94		16.2454	16.4199		16.8919	17.242	16.4332	16.6391	17.2206	17.597	16.987	16.9146	17.2972	17.0839	17.6656		15.9545	15.8102	16.2304	17.0304	17.3426		16.5928
Rcn2*Q8BP92	22.3339	21.5328	21.9827	21.9216	21.6415	22.0729	22.0104	20.9732	20.6504	21.0407	20.93	20.7386	20.9027	20.6762	22.4608	20.9711	21.8642	22.1853	21.8756	22.0931	21.9368	20.8525	20.6899	21.0244	21.0847	20.7321	20.6605	20.6538
Limd1*Q9QXD8	17.0978	16.8448	17.6461	16.7968	16.9905	17.0514	17.1489	17.3627	16.9782	17.5713	17.2696	17.3404	17.3883	17.0944	17.1296	17.0594	17.2298	17.1563	17.2299	17.3623	17.1423	17.1065	16.5754	16.7931	16.9913	16.9494	17.0029	17.2323
Milr1*Q3TB92	15.5112	16.6015	16.5511	16.9076	15.9743		16.7028	16.7323	16.6255	16.9389	16.5688	16.6119	16.9857	16.577
Bbs7*Q8K2G4	17.6575	17.2531	17.8645	17.7373	17.6938	17.819	18.0559	17.5618	17.6792	17.8408	17.8104	17.4021	17.7609	17.6746	17.9813	17.779	17.5554	18.0357	17.8604	18.1731	18.0276	17.7285	17.9859	17.9607	18.0477	17.5988	17.9877	17.5518
Pyroxd1*Q3TMV7				16.7706		17.0086	16.7423
Uaca*Q8CGB3	17.9967	17.5127	17.9395	17.6983	17.5473	17.6252	17.5708	17.6706	17.6506	17.6577	17.5309	17.3404	17.1812	17.2015	17.6873	17.2542	17.127	17.4176	17.2418	16.8586	17.8326	17.5234	16.8573	17.6749	17.2927	17.037	17.0514	17.2869
Adcy2*Q80TL1	13.6159		13.065				14.0645	14.1644			13.8293			14.0121	14.5154		14.7528	13.5963	14.6172	14.5931	15.0549	13.6724		13.5653		14.6807		15.022
Prxl2a*Q9CYH2	21.5669	21.1319	21.4732	21.1581	21.2531	21.2879	21.589	21.6431	21.4983	21.5787	21.4326	21.2839	21.5723	21.2619	21.7786	21.4288	21.6312	21.6027	21.3743	21.8395	21.3433	21.6148	21.6006	21.5207	21.5752	21.4533	21.7369	21.5838
Vav1*P27870	19.8339	19.2015	19.7097	19.8589	19.3017	19.1513	19.7766	19.7132	19.2591	19.4874	19.5313	19.4909	19.4408	19.3907	18.4011	18.0325	18.263	18.1744	18.321	18.3912	18.0942	17.838	17.9874	18.0923	17.971	17.5584	17.0946	17.9002
Tomm22*Q9CPQ3	19.2028	18.9661	19.1529	19.0765	19.0545	19.318	19.0803	19.2988	18.6584	18.9638	19.4379	19.2929	19.2733	19.3289	19.2868	18.6761	18.9321	19.1396	18.7781	19.0377	19.1565	19.3724	18.9845	19.3765	19.3781	18.9749	19.3461	19.3994
Myh14*Q6URW6	19.5233	19.4905	19.5856	19.552	20.0352	19.9242	19.9879	19.5238	19.5017	19.8686	19.6989	19.8674	19.6858	19.595	19.7557	19.433	19.6899	19.7499	19.885	19.8168	19.6768	19.6334	19.4418	19.8829	20.0005	19.9426	19.7996	19.9316
Q3UE31*Q3UE31				15.607	16.973		16.6229	16.0207	16.4291	16.408	16.0634	16.7493		15.9757
Papss2*O88428	17.0691	17.1014	17.2554	17.2053	17.4534	17.3495	17.3914	17.1826	17.2538	17.6006	17.2001	16.7728	17.4841	16.4239	16.8298		15.8478	16.9947		16.6962		17.3141			16.9145	16.907	16.6347
Commd10*Q8JZY2	19.436	18.6433	19.2284	18.9164	18.5604	19.0251	19.2363	19.0028	18.9644	19.113	18.8954	18.8996	19.0933	18.6662	19.2478	17.9414	18.9409	18.5909	18.6817	18.8253	18.7068	19.0571	18.3507	18.8705	18.9563	18.9308	18.6696	18.7665
Flot1*O08917	18.979	19.0932	19.435	18.6736	19.0048	19.2819	18.8234	19.2342	19.2598	19.4474	19.4615	19.5308	19.2058	19.3148	19.4725	19.2817	19.5327	19.2415	19.367	19.5326	19.593	19.5051	19.539	19.413	19.4036	19.5605	19.3867	19.4817
Pdxk*Q8K183	21.6683	21.4852	21.8154	21.5416	21.5746	21.4695	21.9446	21.8583	21.6117	21.9045	21.6979	21.9078	21.6501	21.901	21.7283	21.4752	21.6975	21.5882	21.7683	21.771	21.4796	21.6002	21.1617	21.6956	21.6833	21.7041	21.5229	21.7709
Synpo2*Q91YE8	18.1367	17.6263	18.3229	17.8924	17.3758	18.2602	17.3436	17.9592	18.0946	18.0554	18.3158	18.4839	18.2978	18.1285	18.1872	17.6584	18.1812	17.8036	18.1324	18.2934	18.6013	18.4541	17.8699	18.5999	18.4628	18.6397	18.7024	18.4702
Tbc1d15*Q9CXF4	19.0906	18.9996	19.3802	19.1084	19.0472	19.0511	19.4654	19.3894	19.059	19.4295	19.3841	19.246	19.371	19.1606	19.0199	18.8696	18.8532	19.1369	19.0797	19.2841	18.9974	19.0712	18.7644	19.0548	19.2699	19.1473	18.9813	19.2474
Washc2*Q6PGL7	20.6421	20.3397	20.7408	20.5362	20.4188	20.5789	20.7971	20.7627	20.5481	20.7112	20.7176	20.5137	20.8015	20.3921	20.7596	20.2183	20.49	20.5318	20.4443	20.7518	20.2539	20.4678	20.1208	20.4004	20.6233	20.3691	20.3948	20.4305
Mcat*Q8R3F5	17.7711	17.0472	17.566	17.2398	17.352	17.5844	17.7306	17.8353	17.7737	17.7936	17.5634	17.3911	17.5592	17.4732	17.5661	17.0525	17.3738	17.3287	17.497	17.6754	17.2607	17.6856	16.8725	17.4052	17.6152	17.3257	17.3119	17.4791
Ano8*Q6PB70	16.532	16.8486	16.1328	16.0939	16.832	16.6546	17.2623	16.9736	16.5059	16.8679	16.6355	17.3989	17.04	16.9439	14.9229	15.1203	17.1968	15.993	16.9376
Nudcd3*Q8R1N4	18.9671	18.6627	19.085	18.6508	18.6015	18.593	19.0874	19.1876	18.7949	19.2025	19.0208	18.9279	19.1844	18.9245	19.006	18.8022	18.9469	19.0827	18.9734	19.4313	18.7377	18.6687	18.1767	18.7732	19.1375	18.9846	18.6416	18.9179
Commd9*Q8K2Q0	16.1964	16.3871	17.2242	17.0126	16.8698	16.8133	17.0657	16.5891	16.8375	16.6281	16.7261	16.9921	17.1506	16.9786	15.8562	16.5953	16.0956	16.6998	16.6058	17.2295	15.9411	16.7269	16.4418	16.7171	16.8053	16.7784	16.8927	17.0565
Tars2*Q3UQ84	18.856	18.7571	19.0467	18.6593	18.5262	18.7143	19.0518	19.339	18.7126	18.8892	18.7051	18.6952	18.6281	18.5505	18.8282	18.5873	18.7397	18.6389	18.8377	18.7033	18.7755	18.7622	18.216	19.0303	18.6037	18.4966	18.7093	18.7987
Usp8*Q80U87	18.6248	18.5686	18.9707	18.5824	18.76	18.7277	19.0199	18.675	18.7935	18.8699	18.6545	18.6668	18.8468	18.5631	18.4979	18.1741	18.4774	18.2941	18.2924	18.6861	18.2347	18.4706	18.2715	18.3797	18.5491	18.4758	18.4551	18.4907
Chmp2a*Q9DB34	18.4748	18.9467	18.8266	18.4123	18.4645	18.6418	18.5157	18.5214	18.73	18.5307	18.7133	18.2645	18.9282	18.5718	18.5018	18.4489	18.5948	18.4108	18.4866	18.4321	18.3748	18.63	18.2255	18.2892	18.2724	18.2742	18.0939	18.1791
Bbox1*Q924Y0	18.3763	17.6208		17.5565	17.9064	17.2538	17.7908	18.6435	17.5496	17.941	17.646	17.992	17.0578	18.8602	18.4636	18.9395	18.0033	18.5979	18.2261	18.1842		18.8545	18.0679	18.4071	17.9916	17.908	17.4994
Ppp1r9b*Q6R891	18.9814	19.0948	19.2216	18.8271	18.6556	19.4059	19.1876	19.4982	19.23	19.5412	19.555	19.7682	19.6078	19.5546	19.2254	18.985	19.0817	19.1626	19.3041	19.3981	19.0714	19.123	18.8208	19.3934	19.3281	19.5357	19.0356	19.4491
Ckap5*A2AGT5	20.707	20.3987	20.8229	20.4116	20.5049	20.4797	20.8757	20.8777	20.5994	20.8816	20.8464	20.6458	20.8322	20.5939	20.8674	20.2528	20.8061	20.7037	20.6202	21.0173	20.5722	20.7225	20.519	20.6161	20.8041	20.5768	20.5978	20.7001
Sepsecs*Q6P6M7	17.2788		16.4942	16.7784		16.483	16.702	17.1106	17.1038	16.6336	16.619	16.4749	16.8596	17.1621	17.2785	16.6444	16.476	16.1364	16.3266	16.011	16.902	17.2295	16.7972	16.9067	17.0742	16.1084	16.0572	16.9611
Nomo1*Q6GQT9	19.826	19.6124	19.899	19.7813	19.836	19.8451	19.788	19.9715	19.7925	19.9143	19.8916	19.8303	19.86	19.6988	19.7819	19.4642	19.6586	19.7903	19.6304	19.6678	19.56	19.4239	19.4579	19.5756	19.7576	19.4109	19.4694	19.5084
Notch2*O35516	17.0364	17.3371	17.3892	16.9322	17.3609	17.3916	17.4837	16.9706	17.1653	17.1835	17.0204	17.0383	17.2548	17.0624	17.0266	17.3184	17.1308	17.3641	17.2457	17.4157	16.8009	16.8079	16.6232	16.725	16.9718	16.7938	17.0885	16.8468
Pawr*Q925B0	21.3729	22.1709	21.7344	21.4704	21.9479	21.5678	21.8251	21.5348	21.823	21.79	21.4946	22.1687	21.5783	21.3857	21.0436	22.246	21.976	21.5478	22.121	21.7872	21.2079	20.7307	21.2418	21.3559	21.4091	21.5277	21.238	21.3154
Pard3*Q99NH2															16.5233			17.416	16.7566	16.4571
Cp*Q61147	23.3917	23.0962	23.5093	23.6368	22.8666	22.8423	23.3856	23.6127	22.9377	23.4959	23.6818	23.6853	23.3927	23.5316	23.0704	23.0683	23.2066	23.1408	23.208	23.3285	23.0788	22.5572	22.6735	23.2944	23.1142	22.9511	22.2433	23.2053
Bltp3b*A2RSJ4	17.1189	16.514	17.2988	16.636	16.6139	16.8293	17.3166	17.3376	16.9692	17.2227	17.2382	17.0354	17.2901	16.9956	16.8333	15.7722	16.9166	16.7432	16.7617	16.9404	16.7365	16.7572	16.0587	16.6058	17.0236	16.6921	17.0531	17.36
Wdfy4*E9Q2M9	16.9074	15.4976	16.5876	16.4407	16.7811	16.1735	16.5267	16.7392	16.3796	16.2978	16.5121	16.3626	16.2885	16.7677
Marcks*P26645	21.6214	22.8063	21.8286	21.7771	21.9963	21.7516	21.8315	21.8585	22.6155	21.7466	21.8712	22.4694	21.6372	22.0901	21.5831	19.9283	21.8833	21.7251	21.6352	21.8029	21.7416	20.5981	21.9583	21.4097	21.4863	21.7181	21.7045	21.5343
Tbca*P48428	18.5193	19.9982	17.6705	18.8336	19.1509	17.7842	17.5888	18.3924	19.2532	18.5189	18.0207	19.3214	17.8224	17.8061	18.1959	20.2654	19.1575	18.9152	18.7478	16.9746	17.7235	17.5685	20.7421	19.2788	17.8088	18.8341	18.1205	17.5085
Rps2*P25444	21.4415	20.4684	21.596	21.2394	20.8043	20.9642	21.9641	21.9949	20.4234	22.1789	21.3583	21.3745	21.3925	21.7353	21.3412	19.9434	20.6877	20.6824	21.0084	21.4681	21.3307	21.5369	19.3531	21.1969	21.2357	21.3147	21.2062	21.7306
Usp15*Q8R5H1	17.7353	17.4642	17.6703	17.2468	17.4183	17.4456	17.753	17.7103	17.7511	17.6231	17.4061	17.4921	17.136	17.4905	17.5805	16.1364	17.3097	17.0995	17.207	16.9211	17.1175	17.3689	17.1381	17.1457	17.0944	16.992	17.1966	17.0884
Hsph1*Q61699	19.9494	20.0057	20.3033	19.924	20.1586	20.1163	20.3795	20.3466	20.2185	20.5295	20.3951	20.3758	20.4038	20.2735	20.4312	20.6074	20.7203	20.7074	20.6234	20.8783	20.2176	20.4008	20.2818	20.2947	20.4861	20.5122	20.4967	20.333
Epb41l3*Q9WV92	18.8322	18.7658	19.1639	19.0754	18.9848	18.8594	19.1657	19.0238	18.6905	19.0809	18.8521	19.0944	18.9397	18.7377	18.6467	19.1572	19.0708	18.9192	19.085	18.9979	18.8859	18.4204	18.6287	18.7859	18.8159	18.9802	18.5436	19.0508
Pald1*P70261	18.4892	17.7873	18.4225	18.0662	18.0804	18.2063	18.2165	18.1659	18.3628	18.2332	18.2533	18.0923	18.4243	17.9904	17.6371	17.4955	17.5894	17.5393	17.2883	17.7707	17.1083	17.5825	17.6767	17.5453	17.6436	17.1699	17.3829	17.2482
Adipor1*Q91VH1		16.0133		15.7088		16.33	16.2174								16.427	16.562	16.5195	16.8956	16.8341	16.9235	16.684		15.6482	15.4139	16.2663	16.1091	16.2567	16.4085
Cyp4v2*Q9DBW0	18.1397	17.7654	18.2121	17.926	17.717	17.9197	18.2335	18.4348	18.377	18.2489	18.2741	18.2029	18.3551	18.3385	17.8005	17.4918	17.5799	17.2778	17.3135	17.6081	17.7953	18.13	17.6152	17.9762	18.0775	18.0909	18.2761	18.3196
Lmod1*Q8BVA4	17.7415	17.0124	17.8184	17.4539	17.4723	17.8261	17.6798	17.1026	17.8437	17.3254	17.2081	16.3808	17.6926	16.9934	17.5292	16.941				17.0386	16.6295	17.6999	17.2864	16.9708		16.3388	17.7364
Myo10*F8VQB6	17.0696	15.418	16.7747			17.0629	16.6785								16.8483		16.1235	15.7997	16.2406	16.0153
Lrpap1*P55302	20.4093	20.3492	20.7315	20.4006	20.2433	20.27	20.793	19.9747	19.9114	19.9437	19.911	19.8814	20.0616	19.9651	20.3076	19.9669	20.2632	20.2275	20.1946	20.5875	20.1687	19.392	19.2454	19.8014	19.7378	19.6044	19.4432	19.791
Nudcd1*Q6PIP5	20.1364	19.8802	20.3778	19.7829	20.0782	19.8229	20.1782	20.597	20.2418	20.5402	20.2916	20.2885	20.3788	20.1762	20.1754	19.9042	20.1239	20.2032	19.8996	20.0749	19.5333	19.9361	19.9216	19.9576	19.9055	19.9044	19.7891	19.885
Tbce*Q8CIV8	18.8477	18.7396	19.0207	18.8457	18.8761	18.6803	19.1764	19.096	18.7209	19.0736	19.0922	18.979	19.1119	18.5179	18.6171	18.6826	18.645	18.8911	18.7045	18.7992	18.3275	18.4117	18.4531	18.7002	18.7903	18.6782	18.4499	18.5644
Aars1*Q8BGQ7	21.0743	20.1653	20.8942	21.0088	20.5088	20.8339	20.967	21.1389	20.8605	20.9685	21.0848	20.66	21.0318	20.658	20.7871	19.6944	20.3991	20.611	20.2825	20.5849	20.2678	20.7188	20.2407	20.5696	20.959	20.3877	20.7264	20.628
Vipas39*Q8BGQ1	18.0605	17.8007	18.1212	17.9522	17.9691	17.7358	18.3308	18.032	17.7928	18.2209	18.1384	18.1749	18.1239	17.883	17.9965	18.2756	17.8193	18.0532	18.0103	18.0547	17.7385	17.7723	17.7238	17.9207	18.0241	18.0468	17.641	17.7646
Npl*Q9DCJ9	20.4325	19.8546	20.3758	20.1297	20.1819	19.8812	20.5111	20.462	20.1817	20.3655	20.3093	20.2721	20.4448	19.9688	20.2453	20.0893	20.1096	20.1336	20.0666	20.4054	19.7516	19.9692	19.9837	19.9939	20.2271	19.9327	20.0298	19.8199
Thrap3*Q569Z6	18.0432	18.4792	18.6246	17.9502	18.4666	18.4943	18.451	18.4568	18.5976	18.6329	18.619	18.8612	18.6131	18.7013	17.9661	18.4583	18.1405	18.1184	18.3615	18.57	18.1981	17.8045	17.9287	18.2386	17.9908	18.1485	18.0092	18.4331
Gbp6*A0A0G2JDV3	21.525	20.6471	21.5058	21.246	20.9053	20.8109	21.1892	21.4847	20.8332	21.2894	21.2708	21.0727	21.0915	21.2308	20.5147	20.0615	20.6497	20.8057	20.5687	20.7281	20.4998	19.7228	20.0994	20.0788	20.2365	19.8628	19.6761	20.1223
Dab2*P98078	18.0397	18.2202	18.5557	18.388	18.2234	18.1284	18.6515	19.2593	18.4807	19.2784	19.0684	19.0423	19.1324	18.7596	17.849	18.2625	18.6106	18.2437	18.3472	18.7347	18.021	17.5314	17.9917	18.12	18.4362	18.1697	17.6733	18.165
Cog4*Q8R1U1	17.9214	17.1465	17.9903	17.7077	17.6247	17.7759	17.8938	18.0512	17.5782	18.0941	18.0683	17.6456	18.0903	18.0092	17.3	17.2737	17.6529	17.4991	17.0734	17.8911	17.2915	17.4836	17.6543	17.517	17.9441	17.4051	17.6096	17.4131
Plekha6*Q7TQG1								15.164			15.6499	16.543	15.9306	16.3313
Tmpo*Q61033	16.295		15.8226			15.5662	16.0501	16.4805	15.0446	15.8303	16.3601	15.3699	15.646	16.1255	15.5175	15.4767		15.9041	15.3345	15.7849	15.5444	15.4109	14.6502		15.7487
Ncf2*O70145	18.6572	18.5794	19.1112	18.7778	18.523	18.3529	18.9701	19.3656	18.8188	19.4228	19.1313	19.0538	19.3286	18.784	17.1192	17.2678	17.6618	17.3191	17.3974	17.7621	16.7737	16.7449	17.0531	16.846	17.668	16.856	16.8566	17.0905
Cluh*Q5SW19	18.0441	17.9554	18.4052	17.9999	18.3091	18.1897	18.4759	18.341	18.4618	18.38	18.3636	18.2069	18.4857	18.1314	18.1982	18.0814	18.1457	18.0567	18.0897	18.3065	17.9735	18.3299	18.0195	18.1481	18.3086	18.2169	18.2841	18.1616
Plxnb2*B2RXS4	20.4103	20.0414	20.5803	20.3166	20.24	20.3679	20.6438	20.4682	20.2293	20.483	20.5589	20.3841	20.5441	20.3166	20.6251	20.3783	20.564	20.6089	20.5742	20.7906	20.2879	20.3812	20.0308	20.3538	20.4718	20.2861	20.2024	20.3365
Nasp*Q99MD9	15.7331	17.3764	16.032	16.8057	17.5947	15.9794		16.3373	17.3445	16.6108	16.307	17.479	16.0243	16.3037	16.0385	17.6528	17.2458	16.9766	17.1062	16.3728		16.1119	17.3766	16.4364	16.333	17.2207	16.6193	16.1139
Rmdn1*Q9DCV4	20.8072	20.2739	20.6959	20.5257	20.399	20.5028	20.8421	20.8155	20.4539	20.7389	20.7545	20.5134	20.7336	20.427	20.672	20.388	20.6202	20.6065	20.6064	20.936	20.2029	20.336	20.1454	20.3544	20.5605	20.1759	20.1239	20.4616
Arhgdia*Q99PT1	25.0015	24.6849	24.9564	25.1968	24.8646	24.792	25.0812	25.1688	24.6524	24.9765	25.1779	24.9667	25.2282	24.7043	24.6533	24.6166	24.5549	24.7859	24.6538	24.9326	24.3582	24.521	24.2167	24.6271	24.9537	24.5581	24.5472	24.6537
Exosc8*Q9D753		16.5888		16.7953	16.7004	17.3737			17.0966	17.4251	17.3866		17.1839			16.7965	17.6673	17.3064		17.4235			16.7178		17.1411	16.3619	16.8989	17.3366
Ctsl*P06797	21.3168	20.7791	21.4288	20.8817	20.8839	21.0721	21.5432	21.2515	20.7741	21.4197	21.5283	21.2621	21.4576	21.1163	21.3027	20.6674	21.4665	21.4467	21.6175	21.8775	20.8792	20.7821	20.684	20.804	21.1426	20.8512	20.5545	20.9339
Dhdh*Q9DBB8	20.4452	19.5945	20.2773	20.1773	19.8247	19.9988	20.318	20.3856	19.9774	20.3242	20.2243	19.9236	20.3252	20.0054	20.2444	19.6705	20.0012	20.0046	19.8971	20.2827	19.8145	20.0837	19.751	19.9699	20.2052	19.8113	19.9321	19.9279
Rnpep*Q8VCT3	20.3183	20.4649	20.7044	20.524	20.6019	20.5745	20.8368	20.2645	20.7803	20.5818	20.1759	20.3344	20.4936	20.3008	20.3933	20.2393	20.2589	20.331	20.2782	20.3731	20.3452	20.5904	20.3587	20.5354	20.3619	20.5482	20.7721	20.646
Acsl6*Q91WC3	22.4261	21.9791	22.3428	22.0261	22.2779	22.2976	22.541	22.7475	22.4037	22.6896	22.5623	22.3603	22.4761	22.229	22.6455	22.3992	22.567	22.8674	22.5143	22.8365	22.3099	22.5083	22.3074	22.3441	22.7427	22.3916	22.6126	22.456
Bcl2l13*P59017	19.5383	19.5023	19.8289	19.717	19.4321	19.7622	20.0425	19.6097	19.7378	19.7573	19.7231	19.8738	19.6651	19.8057	19.5547	19.1643	19.6934	19.7838	19.6434	19.84	19.3144	19.1338	19.363	19.5139	19.7004	19.4968	19.4836	19.6829
Basp1*Q91XV3	22.0629	22.4092	22.3959	22.5594	22.2883	22.4064	22.5562	22.0383	22.2478	22.3984	22.357	22.4165	22.5354	22.1397	21.4697	21.5939	21.9588	21.7851	21.966	21.7758	21.5755	20.973	21.0937	21.3894	21.5219	21.8685	21.6521	21.7487
Atxn10*P28658	21.3289	20.6519	21.1871	21.1188	20.8767	20.7708	21.2919	21.5503	20.9686	21.3252	21.3791	21.2117	21.2331	21.2162	21.4017	21.0464	21.1081	21.2926	21.1942	21.3888	21.114	21.1258	20.7437	21.1023	21.2242	20.9583	20.5922	21.0658
Als2*Q920R0	15.4631		16.0619	15.6228	15.8988	16.7093	16.2498	15.3945		16.3812	15.474		15.9963	15.5735								15.6586			15.8164			16.2109
Tgfb2*P27090	13.8706		14.6359				15.5997	15.5257		15.3702	15.4737		15.2805		15.1404	15.3543		15.2323	15.1943	15.73				14.4884	15.441	14.5834		14.9445
Slc25a18*Q9DB41	22.334	22.2451	22.5886	21.8337	22.482	22.5302	22.6485	21.5096	22.5521	22.2735	21.9226	21.9005	22.2507	21.773	22.287	21.8225	21.8089	21.598	21.9412	22.1768	22.0984	22.5739	21.8379	21.9958	22.0924	22.1357	22.713	22.1656
Aass*Q99K67	19.3935	19.4391	19.3187	18.8716	19.3429	19.5341	19.5491	19.0602	19.596	19.3468	18.8902	18.8614	19.4704	18.7892	19.0225	18.8434	18.8273	18.9665	18.4405	18.93	18.5923	19.1609	19.0244	18.8067	19.1176	18.6644	19.4998	18.9015
Acad10*Q8K370	19.6754	18.7975	19.4057	19.1049	18.8533	18.8099	19.4333	19.8632	19.0104	19.4989	19.3035	19.2438	19.3638	19.0599	19.7034	19.0635	19.4618	19.7163	19.4154	19.7798	19.3186	19.5216	18.9486	19.3839	19.4132	19.1758	18.9582	19.3433
Mocos*Q14CH1	18.1592	16.8382	17.3157	16.9055	16.875	16.2051	17.534	17.7422	17.3334	17.406	16.999	17.2289	16.7311	17.9603	17.8038	14.5753	16.8637	17.0539	16.8606	16.8431	18.1023	17.1417	16.0045	17.5683	16.9693	16.897	16.5217	16.9676
Abcf3*Q8K268	20.3473	20.2046	20.4911	20.2071	20.3142	20.2907	20.6738	20.6185	20.1375	20.6277	20.643	20.3891	20.8201	20.425	20.1257	19.8401	20.1384	20.3234	19.9766	20.4662	19.7507	20.6427	19.9324	20.3081	20.2618	20.0589	20.0643	20.259
Apobr*Q8VBT6	16.4587	16.8426	17.1388	16.8246	16.9807	16.8322	17.4967	17.1137	16.5482	17.3339	17.2829	17.2196	16.9562	16.658	16.156	16.3267	16.3768	16.4585		16.6146		16.2199	16.2597	16.0978	16.5971	16.6659	16.4123	16.8465
Slc30a1*Q60738	19.5623	19.0956	19.6102	19.6416	19.4417	19.8041	19.5229	19.7146	19.8116	19.7043	19.8429	19.5764	19.5286	19.4412	19.9256	19.3045	19.9319	20.0048	19.7669	19.8292	19.6033	19.5736	19.7306	19.6745	19.9067	19.5582	19.4658	19.4826
Rcsd1*Q3UZA1	19.1355	19.3143	19.4749	19.4844	19.3688	19.4628	19.4895	19.3745	18.8749	19.4494	19.5704	19.2801	19.4202	19.1999	18.4305	18.7738	18.8171	18.8822	18.8921	19.0386	18.3701	18.1403	18.5051	18.2204	18.6154	18.5476	18.28	17.8315
Rtn1*Q8K0T0	22.3646	22.498	22.6135	22.5107	22.4185	22.5318	22.6868	22.2348	22.4703	22.5284	22.3815	22.4626	22.5282	22.1607	22.3855	22.165	22.2327	22.3472	22.4748	22.4741	22.1169	22.3375	22.1076	22.4773	22.429	22.5663	22.6445	22.2678
Atg7*Q9D906	19.9717	19.1342	19.8105	19.7915	19.2983	19.5017	19.8933	20.0173	19.5687	19.8903	19.8235	19.5763	19.984	19.4581	19.6814	18.9207	19.4119	19.5352	19.2661	19.7167	19.1677	19.5464	19.1436	19.5466	19.6549	19.3423	19.4345	19.4547
Relch*Q148V7	18.2259	17.8285	18.217	18.2044	17.843	18.2778	18.3162	18.2401	18.1312	18.2034	18.4165	18.17	18.1694	17.9515	18.1729	17.7389	18.126	18.0111	18.0261	17.9869	17.9538	18.0228	17.7509	18.3365	18.2051	17.9266	17.8596	18.202
Klc3*Q91W40	18.0685	18.1851	18.5443	18.1955	18.3559	18.2044	18.5127	18.5132	18.3309	18.7355	18.6306	18.5136	18.6142	19.5649	18.3598	18.2441	18.2967	18.3995	18.2077	18.6548	17.9285	18.1425	18.0331	18.1596	18.5145	18.371	18.4239	18.3821
Mprip*P97434	18.4448	18.2732	18.1406	17.7953	17.8964	18.4114	18.4194	18.2028	18.2104	18.4244	18.3264	18.3269	18.777	18.3187	18.272	17.8589	17.7057	18.2181	17.7699	18.5191	18.1196	18.0299	17.7325	17.9493	18.2789	17.7009	17.9212	18.0958
Galk1*Q9R0N0	20.4892	20.11	20.4696	20.24	20.1977	20.1382	20.61	20.752	20.3588	20.7276	20.6428	20.4341	20.6103	20.2761	20.3635	20.2624	20.3573	20.3868	20.2201	20.4913	19.9868	20.2063	20.0063	19.9119	20.3004	20.1233	20.1617	19.9937
Sco1*Q5SUC9	17.9702	18.2606	18.5323	18.0496	18.4919	18.0953	18.6202	18.3923	18.2525	18.4598	18.4518	18.6755	18.3711	18.3721	17.9522	18.3166	18.2326	17.9225	18.543	18.3142	17.8432	17.7848	17.3485	17.8998	18.2095	17.7038	18.0037	18.3896
Bnip3*O55003								16.8843	16.2361	16.7514	16.2641	16.4192	16.4527	16.1636
Wdr6*Q99ME2	18.7095	18.2449	18.5447	18.4963	18.1944	18.6247	18.4701	18.2669	18.3558	18.3521	18.5421	18.2194	18.4716	18.3718	18.6218	18.4932	18.0693	18.2271	18.3937	18.7465	18.35	18.7335	18.5892	18.4648	18.9222	18.0458	17.9471	18.3889
Aldh18a1*Q9Z110	20.5814	20.8668	20.8818	20.2572	21.1889	20.6148	20.5618	20.6823	21.028	21.0004	20.8626	21.2463	20.7376	20.7404	20.3259	20.5736	20.7744	20.2736	20.4723	20.4667	20.5156	20.7473	20.6565	20.5514	20.5073	21.0232	20.9688	20.7627
Trappc10*Q3TLI0	19.0773	18.7962	19.2079	18.756	18.8396	18.9595	19.14	19.3008	18.8435	19.2661	19.2489	19.017	19.2642	18.9706	19.2619	18.981	18.957	19.1536	19.154	19.4258	18.9227	18.9333	18.7986	18.9673	19.1336	18.9476	18.6434	19.0066
Rcn3*Q8BH97	18.7421	17.5137	17.9183	18.5852	18.3212	17.8386	17.6513								18.5826	18.0546	18.7349	18.626	18.0203	18.1163	18.6496
Eml1*Q05BC3	19.4114	19.5346	19.8516	19.3808	19.636	19.4316	19.7447	19.3431	19.5968	19.7369	19.6775	19.5939	19.6552	19.4283	19.3958	19.427	19.3761	19.5753	19.5897	19.8045	19.1359	19.1855	19.3535	19.2758	19.4288	19.4686	19.2197	19.2304
Eif1ad*Q3THJ3	18.0908		17.5416	17.7755				17.7619	17.9661	17.165	18.1508		17.4067	18.0875								17.9845	17.8963	17.7518	17.5176		17.3504
Atic*Q9CWJ9	21.6931	21.3207	21.7323	21.5552	21.329	21.4375	21.785	21.8671	21.425	21.7522	21.7719	21.6172	21.7262	21.5645	21.7016	21.4613	21.4859	21.5661	21.6254	21.9089	21.3687	21.5619	21.1145	21.6291	21.7262	21.4831	21.3944	21.5939
Flii*Q9JJ28	18.9234	18.44	18.7702	18.8167	18.5915	18.6608	18.8895	19.125	18.6968	19.0222	18.9381	18.9011	18.9822	18.6249	18.6585	18.3405	18.0528	18.4647	18.634	18.6746	18.3169	18.7513	18.3511	18.682	18.6976	18.534	18.5746	18.6952
Thoc5*Q8BKT7	16.5412	16.02	16.7545		16.4276	15.7254	14.865	16.6256	15.5422	16.5607	16.2037	16.4981	16.4528		16.4508	15.6037	16.4933	16.0546	16.4732	16.1978	16.0732	16.2871	15.8785	16.2468	15.4165	16.2869		16.1677
Ghitm*Q91VC9	19.5094	19.9668	19.7892	19.2899	19.9106	19.4332	19.9869	19.7535	19.6333	19.9269	19.5876	19.9682	19.5179	19.9031	19.43	19.7222	19.7407	19.7232	19.8048	19.5809	19.2997	19.3147	19.3357	19.5049	19.6561	19.6304	19.8035	20.0472
Eps15*P42567	19.581	19.3991	19.7018	19.4164	19.424	19.5836	19.6998	19.6781	19.5086	19.664	19.6715	19.4254	19.7423	19.2437	19.4509	19.3294	19.3562	19.5718	19.3408	19.7012	19.1665	19.3538	19.2415	19.3701	19.649	19.3443	19.4667	19.2704
Adck1*Q9D0L4	18.6396	16.269	18.0393	17.9334	17.6574	17.7852	18.1479	18.4738	17.8841	17.9911	18.0157	17.6459	17.8386	17.6141	18.1382	17.6797	17.3682	17.8698	17.323	17.7086	17.9622	17.8098	17.3332	17.9636	18.0225	17.2579	17.6085	17.7188
Acaa1a*Q921H8	21.2468	21.0966	21.5428	21.2332	20.7889	21.2858	21.629	21.6475	21.2778	21.7529	21.6148	21.4915	21.774	21.3216	21.0583	20.53	21.1057	21.1331	21.2522	21.5447	20.8959	20.8913	20.2391	21.0536	21.3212	21.0866	21.046	21.2974
Serinc3*Q9QZI9	17.5753	18.3062	17.7754	17.8628	18.2502	17.9263	17.589	17.0068	18.2048	17.2061	17.705	17.7984	17.3902	16.8591	17.6247	18.3472	17.9634	18.1773	17.9872	17.6407	17.5136	17.0472	18.2019	17.7347	17.3035	17.854	17.6094	16.9973
Sparcl1*P70663	18.8758	18.7625	18.6035	18.0465	19.0362	19.0748	18.9126	18.5108	19.0649	18.8089	18.5285	19.1347	19.0944	19.109	19.2675	18.9085	19.1236	18.8057	19.6049	19.0098	19.3274	19.5737	19.4309	19.8459	19.4513	19.9952	19.2978	19.5026
Rnf31*Q924T7	17.9619	17.1504	17.9826	17.7186	17.5263	17.5208	17.8557	18.1443	17.8355	17.8285	17.8578	17.7762	17.9367	17.4406	17.8043	17.0148	17.6187	18.0039	17.6334	17.9242	17.284	17.5644	17.5465	17.5905	17.8517	17.2933	17.3536	17.4589
Tns3*Q5SSZ5	20.1747	19.9253	20.2793	20.0396	20.0187	20.1541	20.2911	19.761	20.1011	19.9801	20.049	19.8995	20.118	19.9819	20.2525	19.9224	20.2287	20.3304	20.303	20.4208	20.0312	19.8004	19.7205	19.9075	20.1717	19.9563	19.8153	19.8077
Abcg2*Q7TMS5	17.417	16.5021	17.4969	16.8049	16.7026	17.2504	17.3023	18.0066	17.214	17.5666	17.5415	17.0524	17.758	17.1791	17.7083	17.217	16.7191	17.6524	17.3274	17.5886	16.5662	17.0778	16.5874	17.1151	17.3512	16.9737	17.3216	17.0278
Nudt13*Q8JZU0	18.8943		18.0404	18.0309	17.2739	17.1883	17.932	18.6029	17.4575	17.9319	17.8066	17.5565	17.4767	18.0965	18.4763		17.5118	18.4562	17.5044	17.6684	18.4471	18.3608	16.6685	18.1405	18.1884	17.8161	17.6593	17.8213
Ap4m1*Q9JKC7			17.6191		17.0489	16.7294		15.9985	16.3834	15.9931		16.7618
Idi1*P58044	17.9996	16.9742	17.5511	17.5034	17.0511	17.2013	17.5916	18.9863	18.0841	18.5665	18.4324	18.1	18.2887	17.9708	17.263	15.937	16.6354	16.322	16.0522	15.9777	16.5771	18.2664	17.2008	17.8201	17.8458	17.4025	17.5068	17.4052
Acss2*Q9QXG4	19.6979	19.3548	19.5662	19.3093	19.3629	19.7101	19.7533	19.5563	19.8242	19.6042	19.4526	19.2971	19.5555	19.373	19.8075	19.1392	19.2302	19.1724	19.1647	19.4576	19.3386	19.8057	19.3481	19.5267	19.5956	19.2505	19.6654	19.4531
Pde8b*E9Q4S1																		15.1668	15.3498	14.5207				14.816	15.0151	14.5135		14.6644
Mdh1b*Q5F204	17.3501		17.3432		17.4151	17.8136	16.9088		17.1913	16.9693	17.7456	16.8278	17.5016		17.6733	16.9349	17.8229	17.7032	17.2394	17.8781		17.6063			17.9225	17.2306	17.6475	17.0674
Eef1akmt2*Q9D853	17.7561	17.9032	18.36	17.6429	18.1339	17.9894	18.2687	17.8493	17.8446	18.1785	17.9693	18.0325	18.2814	17.9879	18.0741	17.7528	18.0347	17.9916	17.9919	18.2187	17.6347	17.9979	17.9097	17.95	18.0025	18.1105	17.9706	18.0475
Hk2*O08528	20.0598	20.0693	20.6285	20.2522	20.1771	19.9145	20.3283	20.8493	20.4098	20.8745	20.8629	20.8254	20.791	20.5532	19.3432	19.0794	19.4358	19.2813	19.3942	19.6015	18.9802	19.4195	19.3716	19.6923	19.7725	19.7564	19.6022	19.7038
Mars1*Q68FL6	19.8279	19.5731	19.8293	19.3925	19.5418	19.588	19.7638	19.981	19.7475	20.0095	19.9315	19.8102	19.9835	19.7941	19.5719	19.4504	19.5483	19.5196	19.4622	19.7821	19.2601	19.5327	19.273	19.4811	19.6115	19.3887	19.3834	19.4818
Nelfb*Q8C4Y3	18.1808	17.5866	18.1342	18.4664	17.756		17.7734	17.9933	17.5513	17.9146	18.1283	17.7236	17.3172		18.1933	17.7634	17.9254	17.5943	18.005	17.7493	18.7913	18.5166	17.3176	17.5018	17.8404		17.311	17.6065
Bnip1*Q6QD59	18.3023	18.2105	18.3961	18.2872	17.7564	17.8308	18.3393	18.5918	18.0107	18.5886	18.3351	18.3566	18.359	18.258	18.6735	18.2188	17.9202	18.2684	17.9744	18.3564		18.4382	17.9492	18.147	18.2521	17.9453	18.0542	18.3416
Tars1*Q9D0R2	20.3263	20.2427	20.182	19.9754	20.1698	19.8851	20.1859	20.5453	20.5236	20.5396	20.272	20.2523	20.3713	19.8625	19.6966	19.7054	19.8676	19.8209	19.652	19.801	19.5394	20.1071	19.8924	20.0943	20.0775	20.0367	20.1415	19.8924
Umps*P13439	17.3552	17.0901	17.5483	17.315	17.3018	17.2504	17.5621	17.7329	17.2192	17.7529	17.3499	17.3534	17.2256	17.5295	17.5665	16.4838	17.1402	17.502	17.0163	17.2842	17.2451	17.3388	16.5137	17.2381	17.5078	16.9024	16.598	16.8026
Arfgef2*A2A5R2	18.0726	18.0452	18.4628	17.9838	17.9992	18.3432	18.31	18.4683	18.3589	18.4552	18.2751	18.3779	18.4777	18.3541	18.0612	17.5649	17.8491	17.9631	17.7264	18.1214	17.8388	17.9864	17.8418	18.0209	18.0561	17.9717	17.6755	18.1674
Pip4p2*Q9CZX7	19.2452	19.3534	19.7733	19.464	19.5441	19.6894	19.7387	18.9709	19.4127	19.3979	19.0889	19.0825	19.5295	19.2443	19.0817	19.3336	19.1599	19.5151	19.416	19.5576	19.0708	18.8445	18.5307	19.0049	19.4175	19.1955	19.2951	18.9239
Plod1*Q9R0E2	16.9652	16.0217	16.9735	16.9663	16.9157	16.8089	16.4231	17.3178	16.6373	17.4745	17.3457	16.9724	17.0698	17.0301		16.1394	16.7278	17.0963	16.7077	16.3144			16.2949	16.5718				15.4329
Syne1*Q6ZWR6	17.579	17.2489	17.5419	17.2637	17.4679	17.3327	17.0249	17.3891	17.2986	17.538	17.5746	17.4389	17.4233	17.3755	17.8304	17.7492	17.6007	17.7501	17.6356	17.7722	17.5164	17.7355	17.4913	17.4883	17.6057	17.4803	17.5062	17.0738
Wdr11*Q8K1X1	19.6226	18.8031	19.4288	19.1519	19.1054	18.9362	19.4509	19.6091	19.2397	19.4768	19.3268	19.1908	19.4	19.1562	19.3472	18.6679	19.0234	19.231	18.9164	19.298	19.0305	19.2695	18.9446	19.1439	19.2095	18.9455	18.9757	19.0969
Bbs2*Q9CWF6	17.7219	17.418	17.8281	17.6273	17.9469	17.7747	17.8957	17.6522	17.7568	17.9509	18.0899	17.8614	17.6998	17.2338	18.0168	17.7215	17.8557	18.0456	17.9711	18.1571	17.6777	18.0518	17.8168	17.8602	17.9818	17.8439	18.1704	17.9458
Acsl1*P41216	19.6501	19.051	19.6394	19.516	19.2639	19.3624	19.5556	19.9503	19.4469	19.8389	19.7521	19.6522	19.8272	19.3795	19.1862	18.8794	19.2993	19.2496	19.1544	19.4421	18.8184	18.9954	18.8099	19.1289	19.3347	19.1473	18.7841	18.9912
Adck5*Q80V03	17.9633	17.7719	18.0882	17.4419	18.0491	17.609	17.8799	17.9864	17.669	18.096	17.6363	17.4619	17.2794	17.066	17.7402	17.7592	17.6517	17.8668	17.5177	17.8635	16.9089	17.6577	17.4489	17.995	17.5829	17.6087	17.166	17.8093
Aldh6a1*Q9EQ20	22.8766	22.3348	22.8594	22.6957	22.5223	23.0171	23.0126	22.861	22.6328	22.8047	22.8046	22.5021	22.9121	22.7471	23.265	22.5098	23.0706	23.1856	22.8608	23.3286	22.8038	23.1885	22.5801	22.808	23.2247	22.7697	23.1896	23.0096
Aldoc*P05063	23.7129	22.4583	23.3758	23.2266	23.3371	23.9001	23.8067	23.3574	23.7654	23.3034	23.0057	22.4523	23.396	22.9594	23.8159	21.5418	22.2379	22.4888	22.37	22.8822	23.7324	24.5596	23.2827	23.4886	23.4738	23.0264	24.093	23.663
Asl*Q91YI0	20.6369	20.7239	21.0095	20.6687	20.7605	20.6701	21.1502	20.862	20.699	21.1023	20.8245	20.8418	20.9998	20.637	20.7252	20.8149	20.6544	20.7136	20.7044	21.0416	20.4868	20.5952	20.5913	20.6621	20.7066	20.7284	20.6892	20.9021
Gatm*Q9D964	21.5577	20.9352	21.4793	21.506	21.465	20.9159	21.5014	21.8451	21.8905	22.0243	21.5933	21.7211	21.8549	21.4291	20.5194	20.2883	20.3648	20.4005	20.2755	20.4686	19.8718	20.1099	20.2786	20.1314	20.3988	20.2706	19.9372	19.9117
Bcap31*Q61335	21.0632	20.6329	21.6115	20.9303	20.1377	21.2015	21.4971	21.5579	20.1313	21.7178	21.5927	21.0123	21.634	21.4534	21.2876	20.1323	20.3269	20.6707	20.9874	21.6393	21.1134	21.2858	21.7319	21.1002	21.2623	20.9874	21.123	21.355
Kif3b*Q61771	17.9788	17.8587	18.2527	17.9166	17.9219	17.9539	18.3976	18.1492	18.2166	18.2638	18.1091	18.1348	18.2626	17.6716	17.9944	17.3552	18.1097	18.0887	17.806	18.0761	17.4317	17.6049	17.8311	17.9684	17.9377	17.8389	18.1697	17.9027
Tnfaip2*Q61333	17.2229	17.1078	17.815	17.4455	17.2206	17.0468	17.4391	17.5324	17.0096	17.4992	17.6992	17.1853	17.3879	16.9849	17.3449	16.5281	17.2982	17.6544	17.2058	17.7812				17.4847	17.5109		16.4442	15.9625
Ehbp1*Q69ZW3	16.9998		15.9323	15.3335	16.5424	15.1527	16.3678	17.0469	16.4385	16.5102	15.6559	15.387	15.7765	15.9896	16.2935	16.0158	15.6594	15.0185	15.5645	14.9744	15.6696	15.8324	15.8718	15.9546	16.1234	15.8246	14.5022	16.3077
Pofut2*Q8VHI3	16.7183	16.6697	17.2651	16.4914	17.1129	16.4523	17.7375	16.6977	16.0278	17.0491	16.4818	17.1864	17.4719	17.3527		17.6976		17.5962	16.669	17.4563	16.989
Casp12*O08736	18.9347	17.2531	18.821	18.6011	18.3449	18.0407	18.6949	19.3077	18.2133	19.0498	19.0268	18.6784	18.2944	19.1033	18.6205	17.8221	18.3047	18.7873	18.3785	18.4298	18.2791	18.0922	17.8681	18.5762	18.3151			17.8758
Lrrfip1*Q3UZ39	17.9835	17.414	17.7274	17.7034	17.5243	17.5163	17.7542	18.387	17.6736	18.3268	18.1203	18.2586	17.8999	18.0657	17.2868	16.5442	17.0208	16.9481	17.1294	17.2018	17.534	17.6774	16.5523	17.5522	17.5092	17.4763	16.9918	17.4876
Wapl*Q65Z40								15.121		15.8768	16.6049		15.5162	14.0888
Prrc2a*Q7TSC1	17.9115	18.1251	18.1781	17.8599	18.2119	17.9903	18.4098	18.0712	18.2249	18.5284	18.3075	18.0663	18.2177	18.0023	18.0195	17.8823	18.3071	17.9287	17.9069	18.1501	17.9212	17.7957	17.6579	17.7556	17.9304	17.9392	17.7206	18.011
Myl6b*Q8CI43	18.3929	18.4514	17.9429	18.0381	19.4946	18.3892	18.8579	18.0803	18.3296	18.4696	17.9198	18.3244	18.3186	17.8109	18.1548	18.0102	18.3731	17.4611	18.5	18.6026	17.9008	18.0607	17.8114	18.2726	18.7589	18.3918	18.5329	18.5242
Mybbp1a*Q7TPV4	19.9063	19.7193	19.7992	19.4896	19.6392	19.4346	19.8844	20.0253	20.0269	20.2969	19.9106	19.7293	19.8344	19.5884	19.6075	19.1382	19.5646	19.4446	19.3023	19.7364	19.7546	19.5388	19.1	19.4662	19.481	19.5134	19.8571	19.9189
Fhod1*Q6P9Q4	17.5857	17.5428	17.9394	17.8828	17.6489	17.5293	18.0749	18.0121	17.8066	18.141	18.0216	18.0252	17.891	17.9511	16.8453	17.2508	17.1551	17.5203	17.343	17.6217	17.1463	17.0702	17.1294	17.0288	17.567	17.473	17.186	17.5336
Dhx58*Q99J87	18.2844	17.6637	18.1315	17.696	18.096	17.1523	17.6401	18.0677	17.8248	17.9053	17.5145	17.6083	17.7938	17.5697	17.5733		15.2695	16.3218		17.2803		17.4707			17.9367			17.5528
Chordc1*Q9D1P4	19.2186	18.9988	19.0157	18.9436	19.239	19.0267	19.2177	19.024	19.0138	19.1544	18.9558	18.9345	19.2341	18.8987	19.316	18.891	19.1279	19.0457	18.8989	19.1454	18.6101	19.3091	18.9277	19.2714	19.2407	19.1799	19.0188	18.9419
Hyou1*Q9JKR6	22.1761	21.6105	22.1284	21.9194	21.9057	21.7799	22.0728	22.4156	21.9207	22.3738	22.2501	22.2431	21.9942	21.9797	22.0048	21.3611	21.691	21.8551	22.032	21.544	21.6691	21.7435	21.4402	21.9766	21.8155	21.9198	21.6387	22.0176
Nat9*Q3UG98	17.7381		18.4805	18.0323	17.4901		18.4692	17.9511		18.0835	17.9857	17.7527	17.8532	17.9243	18.1768	18.7308	18.1679	18.5538		18.2246	17.6613		16.9841		17.9934			17.3829
Lrrfip2*Q91WK0	17.7539	18.1308	18.2271	17.9933	17.6375	18.4025	18.2843	18.2988	18.3059	18.2058	18.2591	18.1603	18.5856	18.1679	18.1758	17.9385	17.9063	18.3888	18.0074	18.3886	17.9636	18.182	17.7215	17.8614	18.5386	18.1926	18.0172	18.0759
Adar*Q99MU3	16.6029	16.7696	16.2771		17.1575	15.9541	16.5897	16.7678	16.5625	16.804	16.5712	16.6677	16.0668	16.627	15.6465	15.0995	15.7058	15.6997	15.5571	16.2133	15.9544		14.4857	16.793	15.7086	16.022	15.311	15.2958
Rabep2*Q91WG2	20.1964	20.1844	20.2747	20.1317	20.5599	20.0864	20.4641	20.2627	20.3323	20.5589	20.3773	20.1146	20.6805	20.2305	19.9486	19.5821	19.7053	20.0937	20.1151	20.4486	19.9501	19.5299	19.8788	19.9594	20.3402	20.2545	20.1433	20.2781
Rpap3*Q9D706	18.4613	18.4201	18.7423	18.2776	18.6952	18.5904	18.827	18.6353	18.6035	18.9634	18.8847	18.7051	18.8284	18.5085	18.6666	18.7662	18.7942	18.8155	18.7483	19.0634	18.5403	18.4352	18.4722	18.3522	18.677	18.4618	18.5557	18.3588
Lamc1*P02468	14.6894		15.6637				15.5761	16.3254	15.5504	16.7321	16.5839	16.2338		16.2324	14.8729		15.2018	15.135	15.5752	15.3351	15.4013	15.4199	16.6827	15.7474	14.9586	15.9633		16.309
Nectin2*P32507	20.7483	20.8659	21.1943	20.8597	21.1046	20.8591	21.1293	21.2205	20.9255	21.3524	21.264	21.1629	21.2512	20.9517	20.8823	20.8458	21.0112	21.0912	21.1414	21.3213	20.6378	20.5326	20.6719	20.7196	20.9494	20.8388	20.7866	20.6861
Ddah1*Q9CWS0	24.3233	24.0569	24.3717	24.2657	24.2372	24.4402	24.6522	24.2218	24.4062	24.4075	24.3647	24.2252	24.4936	24.175	24.3651	23.9218	24.2227	24.2722	24.2346	24.4081	24.1596	24.3663	24.1066	24.2741	24.3684	24.2294	24.3545	24.3577
Cnot10*Q8BH15		16.3953	17.3674	15.9789		16.3956	17.2182	16.6411	18.3642		16.6037	16.8407	16.723	16.9803	16.4838			16.3438	16.5828	16.8466	16.4309	16.5593		16.4926		16.626	16.147	16.8949
Dhx36*Q8VHK9	18.5654	18.029	18.0873	18.4182	17.846	18.4487	18.4749	17.862	18.1464	18.4144	17.9944	17.8024	18.2408	17.9598	18.5626	17.272	17.8665	18.2536	17.6936	18.3117	17.7694	18.4268	17.9194	18.2772	18.3929	17.2758	18.4235	17.9941
Arhgap32*Q811P8	17.3668	17.242	17.7676	17.2077	17.1974	17.7735	17.7225	17.4883	17.3577	17.7512	17.6378	17.3937	17.6556	17.3467	18.0072	17.3857	17.8247	18.0159	17.7122	18.0397	17.5263	17.4904	17.4111	17.3118	17.8059	17.7073	17.4658	17.7206
Mtap*Q9CQ65	19.6724	19.612	20.0638	19.7912	19.8872	19.5891	20.0205	20.004	19.9059	19.9642	19.9278	20.0703	19.8856	19.5441	19.6432	19.6551	19.738	19.854	19.7825	20.0043	19.3801	19.374	19.4659	19.6929	19.6862	19.7454	19.5818	19.6849
Wdr44*Q6NVE8	17.1958	17.5008	17.8092	17.3065	17.5015	17.3182	17.9178	17.7803	17.6626	17.8274	17.6055	17.7339	17.7585	17.614	17.638	17.3974	17.4058	17.4416	17.5216	17.7703	17.387	17.7393	17.3439	17.4045	17.5285	17.6428	17.5775	17.6808
Cds2*Q99L43	19.8821	19.4098	19.7109	19.6486	19.5175	19.4648	19.5497	19.5166	19.5478	19.6062	19.9177	19.6001	19.6094	19.3804	19.8139	19.2743	19.5488	20.0097	19.6966	19.5799	19.6994	19.713	19.1684	19.7343	19.9398	19.6657	19.576	19.6923
Arhgef18*Q6P9R4	17.8408	17.4192	18.0877	17.7618	17.564	17.8953	18.2226	17.8788	17.88	17.9163	17.8506	17.2749	17.9987	17.663	18.0518	17.6643	17.5761	17.6668	17.3409	17.8333	17.685	17.8345	17.5103	17.9134	17.878	17.6538	17.7816	17.7196
Peak1*Q69Z38		15.3443	15.6684	15.8981	15.7966	16.1324	15.5771	15.9015	15.6984	16.0966	15.9266	15.9636	15.9838	15.8062			16.1069	16.3485	16.077	15.608	15.3731	15.7592	15.4358	16.067	15.9481	16.0232	15.5252	15.5192
Epb41l1*Q9Z2H5	18.9192	19.2727	19.2746	18.7752	19.0268	18.8856	19.3225	18.7621	18.9307	19.2448	18.8071	19.2441	19.144	19.0634	19.1648	19.1889	19.2529	19.1123	19.2767	19.2707	19.0903	18.8076	18.7762	19.2634	18.9054	19.139	19.0313	19.3431
Nudc*O35685	22.25	22.2075	22.5262	22.3349	22.443	22.3433	22.6692	22.565	22.4581	22.7495	22.7758	22.802	22.4016	22.6627	22.3593	22.5702	22.8102	22.6259	22.6529	22.8456	22.415	22.4272	22.1121	22.3639	22.4845	22.6351	22.614	22.7154
Mecp2*Q9Z2D6	17.3824	17.8495	17.4709	17.3929	17.5014	17.2195	17.9009	16.9808	17.6743	17.9269	17.6425	17.376	17.5068	17.5933	18.1075	17.5178	18.5084	17.6992	17.4471	18.494	17.6672	17.7775	16.5137	17.4968	17.6007	17.6283	17.6997	17.993
Fam114a2*Q8VE88	18.6294	18.4002	18.7814	18.6829	18.5878	18.5173	18.7562	18.8797	18.7166	18.9129	18.9	18.7015	18.9893	18.5096	18.4245	18.3521	18.3756	18.6207	18.4341	18.7939	18.1501	18.4564	18.4357	18.5155	18.6867	18.5299	18.3797	18.496
Usp47*Q8BY87	19.085	18.9898	19.3355	19.0719	19.1172	18.8644	19.3967	19.6312	19.1086	19.5587	19.4182	19.4288	19.4754	19.011	19.125	19.0449	19.2316	19.235	19.0869	19.3239	18.7874	18.9162	18.8329	19.0599	19.1873	19.1709	18.9795	19.1218
Fes*P16879			16.2311			15.9182	16.2506
Get4*Q9D1H7	19.4902	18.2059	19.4649	19.1516	18.8828	19.0761	19.2887	19.4824	19.3128	19.4478	19.4646	18.8588	19.4452	19.1488	19.2872	17.9119	18.8143	19.1107	18.6548	19.2411	18.5708	19.3744	19.225	18.9554	19.2479	18.7435	19.1411	19.1565
Nop58*Q6DFW4	17.5068	17.2291	17.6962	16.9791	17.4611	17.3149	17.2059	17.377	17.6641	17.578	17.4379	17.7902	18.0804	17.8928	17.1613	17.2093	17.3538	17.1238	17.1723	17.4391	17.4256	17.1878	17.3206	17.1654	17.2142	17.348	17.5183	17.5402
Trim25*Q61510	19.3014	18.9363	19.3079	19.0016	18.9874	18.8644	19.4656	19.2448	19.045	19.2776	19.2372	19.2384	19.3239	18.9354	18.865	18.4913	18.8036	18.9744	18.8502	19.034	18.5722	18.4987	18.6174	18.7916	18.8586	18.7224	18.6516	18.738
Igdcc4*Q9EQS9	18.1586	18.1453	18.1773	17.8291	18.1238	18.1405	18.35	17.898	18.2082	18.0624	17.9455	17.9193	18.1535	17.8124	18.0359	17.7393	17.813	17.6566	17.4968	17.9684	17.6558	17.9704	17.5638	17.7326	17.7623	17.5859	17.6717	17.9122
Thtpa*Q8JZL3	18.5263	18.0014	18.6153	18.4232	18.0795	18.4842	18.8432	18.6564	18.5313	18.86	18.645	18.3962	18.5239	18.5809	18.7294	18.133	18.2062	18.2166	18.4416	18.6568	18.4923	18.5697	18.2756	18.1046	18.4473	18.2504	18.3161	18.3777
Gpr37l1*Q99JG2	16.3003	16.4989	16.4123	16.4881	16.6444	16.4552	16.5594	16.5429	16.7248	16.3731	15.9593	16.6723	16.4885	16.1108	16.9826	17.3098	17.5636	17.3307	17.2691	17.0675	17.4487	16.5853	17.1873	16.8255	16.8144	17.1208	17.1181	16.9657
Aprt*P08030	21.5723	19.5779	20.9188	21.1915	20.3867	20.8442	21.0957	21.7265	20.7596	21.0881	21.5232	20.8753	20.5704	21.2915	21.5511	19.6879	20.6059	20.9428	20.8804	20.9454	21.1618	21.1643	20.209	21.0594	21.2913	20.4914	20.5859	20.829
Rabgap1l*A6H6A9								17.3945			18.4984	17.3334	18.5823			17.9993		17.8738		17.9636
Fnta*Q61239	19.7837	19.8055	19.8878	19.5277	19.7115	19.448	19.9171	19.8676	19.6586	19.9853	19.7719	19.9693	19.636	19.6598	19.6202	19.7384	19.5732	19.6462	19.6746	19.6364	19.3445	19.4516	19.469	19.5937	19.5584	19.6502	19.4767	19.6105
Aasdhppt*Q9CQF6	16.6681	15.9225	16.4567	16.1094	16.1679	16.0333	16.5168	16.1878	15.8627	16.0724	16.0224	15.8316	16.2591	15.5428	16.3438	16.085	16.2299	15.9511	16.1035	16.1894	15.326	16.3123	16.0679	16.2503	16.0667	16.0836	15.8587	16.0041
Ganc*Q8BVW0	19.1756	18.4052	19.0675	19.0338	18.789	19.0794	19.1594	19.1456	18.8945	19.0066	19.1341	18.751	18.78	18.8097	19.258	18.7658	18.9967	19.3131	18.9671	19.1899	18.8701	18.9989	18.7911	18.602	19.0652	18.5579	18.9449	18.6641
Nup188*Q6ZQH8	16.0244	16.2062	16.7876	16.1047	16.5832	16.3376	15.9952	16.3109	16.2725	16.69	16.8487	17.0781	16.7307	16.1393	16.1063	16.1953	16.3788	16.0945	16.5305	16.8509	16.2673	16.0413	15.4279	16.376	16.0631	16.4671	16.2047	16.6222
Paics*Q9DCL9	21.9117	20.5451	21.8044	21.5587	21.1739	21.8092	22.0568	22.2039	20.8664	22.0889	22.0854	21.2571	21.9662	21.7252	21.9788	20.9832	21.3627	21.4372	21.259	21.7454	21.7927	22.0929	21.1698	21.432	21.8114	21.1019	21.6501	21.7829
Psmd6*Q99JI4	21.2166	20.4655	20.8172	20.5601	20.1926	20.4374	20.8346	21.3223	19.991	20.9909	20.9591	20.523	20.5348	20.8536	21.0835	20.2661	20.026	20.2784	19.9592	20.4354	20.7846	21.0837	19.5126	20.6302	20.8188	20.2495	20.4997	20.5055
Ripk1*Q60855	18.5504	18.0878	18.6349	18.3794	18.3009	18.1627	18.4964	18.7553	18.0997	18.5884	18.3523	18.4394	18.681	17.9404	18.341	17.9498	17.8923	18.1882	17.9475	18.403	17.687	18.3597	17.7274	18.3454	18.3983	17.9091	18.2184	17.853
Ado*Q6PDY2	17.3436		17.8901	17.7165	17.2578	17.7916	17.8616	17.8499	17.807	17.8894	17.7206	17.9364	18.4539	17.397	17.7019	17.8757	17.4169	17.9673	18.0179	18.1685	17.2001	17.3197	17.7739	17.5647	17.8957	17.2968	17.4649	17.5637
Sh3bp4*Q921I6	16.3018	16.3604	17.3361	16.9191	16.8447	16.6306	16.4553	17.0196	16.7764	17.067	16.702	17.1436	17.1626	17.038	16.4407	16.441	17.0088	17.2206	15.9363	17.0904	15.8923	16.1456	16.4791	15.4883		16.3532	15.9986
Mrps31*Q61733	19.0117	18.7581	18.5456	18.6217	18.464	18.4881	18.9029	18.9447	18.7082	18.8347	18.579	18.5215	18.6877	18.5961	18.5914	18.5911	18.6054	18.76	18.2795	18.6194	18.7993	18.5497	18.3704	18.5108	18.8019	18.4796	18.6771	18.6572
Ocrl*Q6NVF0	17.6499	17.148	17.3795	17.0939	17.3116	16.9842	17.1755	17.9987	17.2548	17.5514	17.5299	17.2471	17.4657	17.2308	17.6537	17.5987	17.2563	17.5702	17.3232	16.993	16.7237	17.8388	17.1823	16.9851	17.2665	16.9336	16.2845	16.8518
Plcd1*Q8R3B1	20.3925	19.921	20.3818	20.2344	20.0697	20.2083	20.4599	20.4959	20.1461	20.3811	20.2344	20.1285	20.2412	19.9364	20.5642	20.2393	20.3596	20.5314	20.3995	20.5736	20.0935	20.299	20.042	20.2093	20.329	20.1352	20.2118	20.2769
Ldhd*Q7TNG8	17.9755	17.5302	18.0088	17.7931	17.7476	18.198	18.462	18.3792	17.9723	18.4316	18.3443	17.9887	18.1974	17.8639	18.1546	18.1329	18.1925	18.2402	18.321	18.4063	17.9959	17.9869	17.823	17.7034	18.203	17.8276	18.2267	17.9081
Tardbp*Q921F2	21.7355	21.1847	21.5389	21.2746	21.1692	21.1513	21.1512	21.37	20.9119	21.5388	21.6268	21.4593	21.6264	20.9901	21.6202	20.9772	21.624	21.4796	21.2683	21.6753	21.3977	21.3515	20.7122	21.2143	21.4381	21.1469	21.2574	20.959
Ppa2*Q91VM9	20.3035	20.0797	20.3838	20.2336	20.1373	20.2781	20.4826	20.5738	20.134	20.4025	20.3034	20.1621	20.2596	20.1313	20.7099	20.3415	20.4166	20.5148	20.3978	20.6672	20.136	20.3368	19.9618	20.1868	20.3734	20.0536	20.1184	20.1801
Iars2*Q8BIJ6	20.9948	20.5959	20.9632	20.7406	20.6966	20.7115	21.1193	21.0061	20.8287	20.9445	20.8169	20.7569	20.8739	20.7523	20.9817	20.5911	20.8938	20.831	20.8377	21.0481	20.6175	20.8199	20.4938	20.8596	20.8197	20.6292	20.6611	20.7744
Epm2aip1*Q8VEH5	19.1253	18.6854	19.2481	19.1705	18.8428	19.1138	19.4902	19.2933	18.8347	19.2628	19.3648	19.1515	19.4326	19.0417	18.9982	18.6829	18.922	19.179	18.9503	19.4335	18.6645	18.7687	18.3102	18.7738	19.1436	18.7503	18.7812	19.041
Hibch*Q8QZS1	20.96	20.7383	20.9343	20.854	20.8564	20.7972	21.2337	20.9947	20.8062	21.067	20.8955	20.9617	20.8294	20.7465	21.0642	21.1622	21.2152	21.0709	21.085	21.1446	20.7698	20.8999	20.71	20.9871	21.0209	20.9399	20.9136	21.0283
Snx16*Q8C080	16.0865	16.4066	16.6415	16.5031	16.6984			15.9316	16.548	16.3926		16.9865			15.4195	16.6726	16.2274	16.2112	16.5413	15.7883			16.247		16.3803	16.6499	15.7784
Slc39a6*Q8C145	16.5236		17.0556		17.2172	16.9113	17.1202	17.1905	17.2155	17.1933	16.9641	17.0283	17.0342		16.8982	17.5564	17.2218	17.4454	17.5279	17.4191			17.1082	17.1544	17.0871	17.5434	16.3944	16.983
Nrdc*Q8BHG1	20.7397	20.4247	20.7916	20.5072	20.5411	20.5506	20.7277	20.7897	20.6856	20.8478	20.7312	20.6669	20.8937	20.4705	20.4209	19.8543	20.2085	20.2306	20.0924	20.3999	20.097	20.5272	20.2721	20.4527	20.5515	20.4529	20.3799	20.4407
Nup93*Q8BJ71	19.1874	19.2004	19.4621	18.7609	19.2511	18.9547	18.4976	18.923	19.1807	19.2026	19.1857	19.168	19.3115	18.8437	19.0709	18.7957	19.2392	19.001	18.9753	19.5144	18.936	19.0061	18.9591	19.0352	19.0003	19.1382	19.1393	18.968
Pgm2*Q7TSV4	20.0952	19.8462	20.2919	20.1446	20.1828	19.8852	20.3486	20.3333	20.1146	20.3837	20.186	20.0946	20.2613	20.0789	20.0782	20.2824	19.9262	20.1536	20.0167	20.2784	19.8638	20.0255	19.9218	19.9649	20.1614	19.9018	19.7473	19.8663
Clcc1*Q99LI2	18.7949	18.6633	18.9539	18.7599	18.7652	18.8921	19.2455	18.9716	18.6477	18.9637	19.2356	18.9092	19.039	18.8914	18.9066	18.892	19.0321	19.1477	19.0284	19.4735	18.6631	18.7275	18.5431	18.662	18.9928	18.8612	18.6746	19.0669
Pccb*Q99MN9	21.4449	21.0859	21.5131	21.3228	21.1859	21.4036	21.5788	21.3703	21.3122	21.4862	21.3679	21.292	21.4249	21.062	21.6388	21.0782	21.5865	21.653	21.4752	21.7128	21.2365	21.4992	21.0648	21.4676	21.6184	21.3584	21.5027	21.6019
Apaf1*O88879	17.0871	16.4697	16.7993	16.3394	16.0431	16.3208	16.8734	17.0722	16.4839	16.7928	16.458	16.4643	16.6587	16.8724	16.5035	15.8222	15.251	16.3657	16.2821	16.2978	17.3355	16.7475	13.9497	16.5888	16.475	15.9323	15.6862	16.3339
Uqcr10*Q8R1I1	19.5991	19.9874	20.0624	19.853	20.1496	19.9793	20.1143	19.8218	19.9644	20.0283	20.2379	20.0046	20.3873	19.9839	20.3722	20.2182	20.1643	20.0406	20.1982	20.3823	19.9709	20.073	19.891	19.9349	20.109	19.9092	19.8964	20.149
Habp4*Q9JKS5	16.8523	16.6448	17.4304	16.7535	17.1451	16.9287	17.2709	16.897	16.6486	17.1269	16.9452	17.0016	17.0922	17.0032	16.4828	17.2574	16.3844	16.6378	16.8699	17.2955	16.7313	16.5037	16.7506	16.7336	16.8411	16.6755	16.5187	16.7072
Hal*P35492	16.8576	17.042	17.1235	17.0942	17.0488	17.0392	17.2435	17.7557	17.4131	17.8719	17.3274	17.4925	17.8646	17.1376	16.7435	15.7212	16.6187	15.4536	16.5192	16.6213	16.6855	16.8213	15.3004	16.604	16.4968	16.4896		16.3785
Eef2k*O08796	17.0472	17.3247	17.3352	17.2105	17.4825	17.0908	17.3296		16.9455	16.5035	16.6227		16.7527		16.8266	16.9872	16.7857	17.1887	17.3491	16.8317	17.0726	17.1767	17.0686		16.5236	17.1108		16.2599
Fndc3a*Q8BX90	19.0092	18.5047	19.2077	18.8413	18.6023	18.9272	19.0205	19.1427	18.7959	19.2002	19.0915	18.69	19.2003	19.0132	19.0034	18.3234	18.5879	18.7025	18.612	19.0367	18.6249	18.9725	18.4411	18.88	18.9786	18.6327	18.7731	18.8509
Arfgap1*Q9EPJ9	17.3517	17.3151	17.6737	17.2912	17.3873	17.3129	17.7442	17.9134	17.8675	18.0119	17.9862	17.7212	17.9548	17.9939	17.0041	16.7598	17.0664	17.1608	17.2796	17.4384	17.0051	17.1181	16.9201	17.2181	17.5016	17.3622	17.1249	17.382
Psma3*O70435	18.2313		16.4144	16.9348	15.9291		16.6848	16.1126		16.2765	15.7638			17.2194								15.5372			15.2689			16.0547
Zwint*Q9CQU5	16.9872	16.9224	16.8016	16.9345	16.0546	17.3884	16.6842	17.8735	17.6517	18.0073	17.9513	17.4592	17.5558	17.5469	17.3226	16.8178		16.7835	17.0343	17.0007	16.8034	17.7769	17.0352	17.6979	17.8528	17.7014	17.5484	18.0148
Ift57*Q8BXG3	15.3148		15.8595	15.9936	15.3902	14.8449	15.3795	16.1786		15.7596	15.8151	15.5727	14.0674	14.9429	15.5286		15.1419		15.3302	15.1	15.7588	15.1717		15.4549	15.6749	15.583	15.0981	14.6709
Hmox2*O70252	19.7775	19.2682	19.8586	19.6415	19.3541	19.4058	19.7347	19.8887	19.6263	19.8573	19.8087	19.6722	19.791	19.4521	19.4736	19.2122	19.469	19.5583	19.399	19.6564	19.067	19.3163	19.0683	19.2936	19.5412	19.3151	19.3757	19.3289
Hsd17b7*O88736	19.0639	18.3691	18.8106	18.7091	18.3722	18.6539	18.8923	19.6951	18.9805	19.3436	19.2641	19.0792	19.3764	19.0944	18.6312	18.0085	18.1685	18.1088	18.0984	18.4969	18.32	18.2516	18.0066	18.5942	18.6939	18.4373	17.968	18.3282
Itgam*P05555	22.1079	21.5627	22.0642	22.0984	21.7074	21.6651	22.1683	22.1895	21.822	22.0749	21.9622	21.822	22.1646	21.6545	21.5274	20.6348	21.0781	21.224	21.2676	21.4403	21.0804	21.0021	20.7925	21.1806	21.3011	21.0067	20.5187	21.1102
Armc9*Q9D2I5								16.1468	15.6826	15.6202					15.9593		15.7352	16.3928	15.3985	16.3175			16.213	15.3988	16.3044
Pigs*Q6PD26	18.4715	17.9574	18.7999	18.4267	18.1232	18.2124	18.6762	18.4037	18.2998	18.4559	18.4732	17.9228	18.5291	18.1988	18.4129	17.6687	17.7142	18.4635	17.9686	18.6061	18.47	18.063	17.8955	18.1616	18.4782	17.9515	18.0621	18.0557
Prorp*Q8JZY4								15.4906		15.2055	15.1193		14.6204
Ganab*Q8BHN3	21.8527	21.4682	21.8945	21.6761	21.6355	21.5966	21.9156	20.986	20.6027	20.9691	20.9092	20.7197	20.8821	20.7122	21.8613	21.5553	21.7477	21.701	21.6461	21.9315	21.5304	20.2811	20.1202	20.4357	20.4666	20.252	19.9578	20.2469
Dock2*Q8C3J5	18.7143	18.1675	18.6934	18.3899	18.1758	17.9818	18.6847	18.6028	18.3788	18.5768	18.3892	18.3424	18.6513	18.1706	17.434	16.9274	17.5382	17.3572	17.343	17.5111	17.0469	16.3435	16.8065	16.7407	17.1673	17.113	16.6921	16.9159
Gmpr*Q9DCZ1	19.6511	19.7106	19.9858	19.3906	19.746	19.9911	20.1003	19.2944	19.9469	19.9466	19.2517	19.3434	20.0536	19.1705	19.3815	19.0896	18.9544	19.0917	19.2166	19.4968	18.8499	19.5486	19.0008	19.1327	19.3287	19.3024	19.6415	19.0264
Ctbp1*O88712	19.1303	18.84	19.0097	19.2283	19.336	19.0798	19.2543	19.3333	19.2221	19.2493	19.561	19.4804	19.6017	19.0076	19.0442	19.4759	19.2043		19.5313	19.5756	18.669	19.0147	18.8033	19.3148	18.7108	19.2162	19.3426	18.9095
Mpst*Q99J99	21.4835	21.0965	21.4757	21.3776	21.2309	21.3178	21.5883	21.646	21.3378	21.6199	21.6627	21.5132	21.6165	21.3641	21.5625	21.3996	21.6652	21.7406	21.5223	21.8881	21.2014	21.225	21.0903	21.3147	21.5512	21.3052	21.2714	21.2943
Fsd1*Q7TPM6	18.5649	18.8078	18.8382	18.725	18.6662	18.8325	18.7463	18.3161	18.7193	18.4128	18.2732	18.1201	18.7112	18.2755	18.5978	18.3589	18.3917	18.4071	18.171	18.6841	18.1203	18.6776	18.3172	18.426	18.4073	18.339	18.5791	18.2395
Clybl*Q8R4N0	20.1019	19.9551	19.9719	19.8832	19.8637	19.9458	20.2819	19.9306	19.7942	20.0864	20.0028	19.8799	20.035	19.8516	20.1588	20.1495	20.2035	20.1976	20.1	20.4353	19.9013	19.9867	19.8302	19.9371	20.2392	19.8317	20.0438	20.0716
Flna*Q8BTM8	23.0595	23.0355	23.4855	22.9944	23.0645	23.2992	22.9956	23.0743	23.0236	23.2036	23.2999	23.1975	23.3327	23.0459	23.1056	22.6693	22.9873	22.9207	22.9233	23.303	23.0825	22.9075	22.8018	22.9868	23.0982	22.9679	23.0461	23.0651
Zfyve21*Q8VCM3	17.802	17.2725	18.0963	17.4921	17.0781	18.1255	17.9893	17.6904	16.4049	17.8174	17.7896		17.9412	16.1115	18.138	17.0803	17.0719	17.9839	18.0207	18.1267	18.2905	17.9101		17.0154	17.8746	17.7474	17.7074	17.4886
Coq8b*Q566J8	19.6436	19.1549	19.4675	19.3551	19.1453	19.1586	19.3843	19.7583	19.0555	19.541	19.6212	19.5208	19.3754	19.4005	19.5202	19.4892	19.6879	19.4586	19.5393	19.6429	19.1401	19.0387	19.0484	19.2829	19.3986	19.1713	18.9747	19.246
Paqr4*Q9JJE4	17.6971	17.5882	17.9659	17.7113		17.3803	18.478	18.3364	17.3168	18.2855	18.4171	18.1959		18.1345	18.1006	18.5981	18.2544	18.3678	18.6798		17.8299	17.6927	17.7191	17.7162	18.0757			17.6518
Mfge8*P21956	20.1059	20.1548	20.2046	20.0514	20.0537	19.9649	20.5072	19.9871	20.0696	19.9055	20.0317	20.0034	20.3362	19.8369	20.3412	20.457	20.4089	20.6083	20.448	20.7257	20.2717	20.0918	20.0797	20.438	20.3916	20.3676	20.4053	20.5449
Ppcdc*Q8BZB2	16.6772	16.3278	17.0683	17.0547	16.3608	17.1065	17.7511	17.3206	17.0498	16.9981	17.1291	16.6892	16.8698	17.279	16.9595	15.6141	16.4596	17.2563	16.867	17.2585	16.9993	17.1821	16.9896	16.4258	17.6065	16.5007	17.2875	17.5528
Xylb*Q3TNA1	18.3155	17.488	18.1547	18.0242	18.0532	18.067	18.3727	18.1786	17.9428	18.3521	18.5297	18.3386	18.2246	18.1802	18.6665	18.3509	18.7231	18.7972	18.5439	18.9606	18.1566	18.6453	18.1409	17.9249	18.3944	18.2152	18.3199	18.1584
Fads2*Q9Z0R9	20.5734	19.7625	20.5338	20.4192	20.0522	20.4498	20.5756	20.0462	20.2113	20.2054	20.1236	19.9584	20.3253	19.84	20.3488	19.6935	19.8871	20.0578	19.9001	20.1885	19.9821	20.2192	19.4671	20.0094	20.0558	19.8212	20.2558	19.9626
Fblim1*Q71FD7	17.8832	18.2003	18.4825	17.9628	18.2558	17.6883	18.0849	18.1573	17.9034	18.4071	18.0952	18.4638	18.418	18.0641	17.4173	17.5012	18.1549	17.2004	17.8818	17.8148	17.4433	16.9024	17.005	17.8387	17.5103	17.6908	17.3197	17.4952
Igsf11*P0C673	17.4046	17.4491	17.9624	17.461	17.7323	17.6814	18.0689	17.3132	17.4532	17.5432	17.6657	17.6382	17.8213	17.4269	17.9975	18.0896	17.7313	18.0445	18.268	18.569	17.9526	17.4367	17.6805	17.512	18.1333	17.8104	17.7723	17.5494
Bod1l*E9Q6J5	16.1274	15.9574	16.3969	15.81	16.2119	16.2566	16.3332	16.1015	16.3073	16.3939	16.3041	16.0811	16.2264	16.4485	15.9819	15.8211	16.2992	16.565	15.7467	16.4203	15.629	15.8501	16.0601	16.1033	16.0632	15.9208	15.748	16.249
Naalad2*Q9CZR2	15.8643	16.9646			16.4614	16.4973
Folh1*O35409	19.8524	19.8064	19.6407	19.1782	19.8455	20.1061	19.6694	19.1316	19.5787	19.288	18.8888	18.7445	19.2536	18.776	19.7079	18.9963	19.1778	19.2694	19.0797	19.1873	19.3037	19.7054	19.0239	19.2556	19.197	18.9251	19.7945	19.3648
Necap2*Q9D1J1	20.7279	20.4702	20.937	20.7077	20.5246	20.7095	20.931	20.7821	20.5481	20.9647	20.8548	20.7374	21.0045	20.5609	20.5524	20.3731	20.6429	20.6571	20.6602	20.933	20.3377	20.4293	20.1097	20.5493	20.7722	20.4657	20.3003	20.4625
Dnm2*P39054	20.969	21.009	21.2055	20.7089	21.1296	20.6643	21.3536	21.0265	20.8801	21.1835	20.8398	21.1288	20.8602	20.9862	20.8445	21.0287	20.3988	20.64	20.944	20.6985	20.7888	20.751	20.5849	20.7453	20.732	20.8666	20.5767	20.7391
Qars1*Q8BML9	20.7278	20.061	20.5547	20.3501	20.0927	20.3957	20.5855	20.9456	20.5501	20.8023	20.8365	20.5992	20.7869	20.5427	20.5032	19.926	20.4605	20.4658	20.173	20.5583	20.1331	20.4312	20.2285	20.4068	20.5533	20.1485	20.3943	20.4459
Mmab*Q9D273	18.5569	18.7934	18.9685	18.44	18.8889	18.5211	18.9836	18.7064	18.7116	18.9937	18.5714	18.746	18.8193	18.6205	18.6598	18.7559	18.6911	18.5862	18.8345	18.8491	18.3947	18.5259	18.1777	18.6352	18.5896	18.8028	18.4394	18.8145
Dtna*Q9D2N4	19.5112	17.7137	19.0525	19.1022	18.7217	19.1501	19.2864	19.1356	18.9485	18.9586	19.0888	18.9766	18.4099	18.9551	19.5388	17.3255	19.1697	19.0768	19.0373	18.8508	19.2813	19.2845	18.7638	19.3708	19.2163	19.0593	18.8601	19.2829
Cyb5r4*Q3TDX8	17.6654	15.1922	17.4497			16.666	16.6543	17.8817	16.5129	16.2834	17.2048
Ptges2*Q8BWM0	19.7058	18.6886	19.4808	19.3712	18.9814	19.0984	19.4545	19.7973	19.2247	19.4871	19.3712	19.3231	19.451	19.2568	19.3734	18.292	19.0535	19.0914	18.8781	19.0529	19.0208	19.0814	18.7725	19.1407	19.1841	18.7972	18.9615	19.1981
C9orf72*Q6DFW0	17.4816	16.5501	17.0732	16.6545	16.5917	16.4886	16.743	17.2419	16.6279	16.8688	16.8648	16.7025	16.8381	16.3797	16.6906	16.2043	17.0406	16.86	16.6916	17.194			16.7188	17.2485	17.284	16.8804	17.3271	17.3806
Txnip*Q8BG60		16.613	17.368				17.2449								16.8908	17.0861	17.2098	16.8764		17.456	16.8321
Trap1*Q9CQN1	19.9619	19.5108	19.7946	19.5019	19.5943	19.4159	19.9067	20.0772	19.4518	19.9183	19.7788	19.6892	19.7658	19.549	20.0196	19.9417	19.9366	19.982	19.7405	20.1025	19.4377	19.7702	19.494	19.8336	19.8316	19.5705	19.5461	19.7784
Stk11ip*Q3TAA7	18.0067	17.1997	17.8134	17.3882	17.4884	17.1326	17.8742	17.3943	17.7319	17.4899	16.8991	17.112	17.6036	17.3527	17.7945	16.3737	17.1661	16.7624	17.4891	17.1546	16.6599	17.7753	16.6382	17.4241			17.1345	17.0352
Ppp5c*Q60676	19.2384	18.5035	19.2256	18.9835	18.9122	19.0267	19.1828	19.3717	19.2229	19.2949	19.1759	19.022	19.2442	18.851	19.2077	18.6895	18.9879	19.1034	18.8379	19.3154	18.8542	19.0448	18.8278	18.8843	19.0771	18.7262	18.9438	19.179
Dock6*Q8VDR9	16.6328	16.3787	16.8558	16.3914	16.5059	16.2598	16.5949	16.833	16.4034	16.5956	16.6853	16.5734	16.2377	16.6598	16.9947	14.8055	16.0662	16.3035	16.4537	16.1488	16.6875	16.9623	15.6291	16.6548	16.6146	16.4132	16.0361	16.4599
Slco1a4*Q9EP96	20.902	20.1052	20.7184	20.9617	20.0853	20.4214	20.802	20.4681	20.0309	20.0378	20.7551	20.4229	20.3474	20.465	21.1291	20.56	20.6252	21.2403	20.9192	21.3404	20.7783	20.3215	20.2563	20.7521	20.9759	20.218	19.9513	20.814
Lonp1*Q8CGK3	20.829	20.6646	20.7759	20.7167	20.736	20.6597	20.8573	21.0896	20.7639	20.883	20.9384	20.8305	20.7911	20.8195	20.8839	20.7386	20.7388	20.7382	20.7795	20.8569	20.5629	20.8985	20.6869	20.7867	20.9126	20.7112	20.7198	20.8319
Plbd2*Q3TCN2	21.124	20.7683	21.1251	20.7786	20.8094	21.1321	21.1889	20.6102	20.8302	20.9455	20.8529	20.7874	20.8955	20.6286	20.9813	20.2945	20.6873	20.5402	20.6916	20.7989	20.6178	20.7573	20.3161	20.4456	20.6279	20.3111	20.4549	20.2509
Hsd17b11*Q9EQ06	20.5938	20.4863	20.6088	20.2976	20.2721	20.376	20.655	20.5194	20.2382	20.6246	20.472	20.4092	20.3664	20.3436	20.5146	20.2029	20.1259	20.0576	20.3045	20.2827	20.123	20.5412	20.0638	20.5086	20.4455	20.5174	20.5622	20.3602
Iqgap2*Q3UQ44	19.764	19.7311	19.9486	19.5914	19.638	19.6557	19.8022	19.4971	19.6316	19.6901	19.68	19.5417	19.7501	19.266	19.5266	19.6022	19.6184	19.62	19.4852	19.7863	19.2082	19.2331	19.0951	19.3354	19.4337	19.2625	19.2174	19.0815
Trappc12*Q8K2L8	18.3575	18.0511	18.4113	18.2892	18.1645	18.3463	18.477	18.3381	18.3346	18.3856	18.3055	18.2422	18.4561	17.8186	18.1304	17.9113	18.2806	18.3181	18.1726	18.4263	17.9323	18.1166	17.8993	18.1677	18.2564	18.1855	18.0937	18.1739
Spart*Q8R1X6	18.8723	19.0804	19.3783	18.7974	19.2855	19.0676	19.5195	19.0978	19.3973	19.4299	19.0942	19.1541	19.3197	19.1306	19.1378	18.8545	19.4767	19.0868	19.3195	19.4209	19.0127	19.4487	18.9778	19.0169	19.309	19.4509	19.4029	19.4684
Lamp1*P11438	23.0656	23.08	22.8572	22.9224	23.1832	23.1624	23.5504	22.4109	23.2946	22.865	22.7326	22.7872	22.9411	22.6612	22.8841	22.2908	22.9109	22.8862	22.8511	22.7962	22.4715	22.6564	22.347	22.7938	22.8867	22.504	22.4291	23.1181
F3*P20352	19.2622	19.5962	19.6263	19.1698	19.711	19.5536	19.7028	19.7116	19.6982	19.9519	19.6956	19.8424	19.7178	19.6077	19.735	19.9867	19.9543	19.9714	20.151	19.8454	19.5807	19.536	19.9788	20.0948	19.9277	20.1291	19.774	19.9322
Steap4*Q923B6	21.1513	19.8161	21.2284	21.5824	20.3988	18.598	21.2077	22.5559	19.7367	21.5396	22.4603	22.3267	21.6542	21.6257	20.7752	21.0234	21.1524	21.6125	21.677	21.7484	20.2461	19.0055	19.8636	20.0462	21.0721	20.249	18.081	20.998
Arhgap5*P97393	19.2463	19.0587	19.2631	18.9452	19.1025	18.9855	19.3947	19.2351	19.0191	19.3073	19.2809	19.0422	19.0425	19.015	19.7162	19.2876	19.3873	19.5307	19.3845	19.6124	19.4243	19.3391	19.2261	19.2416	19.274	19.2064	19.1767	19.0409
Steap3*Q8CI59	18.577	18.0395	18.472	17.7757	18.791	18.4893	18.7309	18.1218	18.4819	19.0544	17.4363		18.0269	17.2379	18.7999	18.7402	18.3635	18.7235	18.8482	19.0395	18.9735	18.748	18.5382	18.2854	18.5855	18.6048	18.8951	18.2212
Gys1*Q9Z1E4	18.4426	18.1261	18.7424	18.1117	18.5244	18.4635	18.3368	19.4481	18.7829	19.6442	19.127	19.2124	19.0501	18.7245	18.0654	18.2952	18.4866	18.7289	18.3471	18.5003	17.9328	18.3978	18.5694	18.3964	18.5281	18.6265	18.557	18.3216
Clu*Q06890	21.2705	21.3473	21.1303	20.8556	21.576	21.2488	21.3495	21.1423	20.5509	21.016	21.0916	21.4634	21.0378	21.0166	21.3779	21.7324	21.6627	21.5163	22.1661	21.8082	21.3782	20.9128	21.1792	21.3101	20.8745	21.5502	20.482	20.5313
Uqcrq*Q9CQ69		21.1612	21.6126	20.8712		21.2532	21.3755	21.3826	21.02		21.1891	21.2792	21.4074	20.9422	21.4937	21.3904	21.6598	21.1442	21.5364	21.6684	21.1733	21.2617	20.7046	21.2824	21.3624		21.1177	21.3422
Slc9a1*Q61165	16.8678	14.7984	16.338	16.795	15.9731	16.5766	15.9958	16.1964	16.1838	16.0344	16.6263	15.7311	16.1433	16.4827	16.1908	14.2979	15.938	15.7868		16.0068	17.3286		15.7065	15.4297	16.9638	15.2112	14.5423	15.324
Pigt*Q8BXQ2	17.6642	16.9495	17.5108	17.3366	17.1658	17.4852	17.4416	17.4514	17.3704	17.4405	17.6439	17.1633	17.3239	17.0164	17.5003	16.9635	17.1484	17.4925	17.23	17.2931	17.1714	17.1853	16.7005	16.941	17.3826	16.8536	17.0814	17.0438
Niban1*Q3UW53	17.1187	17.017	17.151	16.9486	17.0897	16.5371	17.3257	17.349	16.8915	17.3249	17.2265	17.1108	17.1578	17.0347	16.5291	16.7094	16.5355	16.7198	16.5888	16.7031	16.5635	15.8953	16.8631	16.4705	16.8247	16.6969	16.3908	16.8192
Arhgap18*Q8K0Q5	17.7366	17.8273	17.982	17.7662	17.6419	17.7374	17.7055	18.141	17.7692	17.912	17.6846	18.1326	17.5367	17.8274	18.0155	17.8263	17.9405	17.7925	18.0092	17.912	17.6265	17.3861	17.7421	17.9423	17.9186	17.9057	17.5668	17.7934
Noc4l*Q8BHY2								15.2292		14.5663	15.7229
Ssh3*Q8K330	19.2553	18.9649	19.5091	19.2515	19.1985	18.8614	19.5318	19.5606	19.1021	19.6344	19.5	19.5946	19.2823	19.391	18.9456	19.0138	19.3322	18.9824	19.2705	19.3186	18.7622	18.5993	18.461	19.0022	19.1411	19.2082	18.682	19.1926
Lamp2*P17047	23.3191	23.1968	23.2956	22.7664	23.276	23.1456	23.3933	22.5852	22.9082	23.0646	22.8019	22.7046	22.9625	22.7114	23.0442	22.9184	22.9138	22.9272	22.9833	23.0962	22.6735	22.8158	22.4193	22.5622	22.6464	22.5297	22.6335	22.4835
Mtpap*Q9D0D3	17.8059	17.8786	18.2643	17.5551	17.805	18.0521	18.4878	18.5529	18.0651	18.5648	18.724	18.2209	18.6161	18.3536	18.1639	17.734	18.1062	18.1225	18.27	18.7595	17.9532	17.7386	17.203	17.7335	18.4037	17.9104	18.136	18.3123
Akr1b7*P21300	19.8862	19.93	20.3482	20.0689	19.7925	20.1062	20.347	20.1427	19.9784	20.4036	20.1486	20.0581	20.3349	19.9343	20.0484	19.8145	20.0683	20.2735	20.2812	20.4002	20.0521	20.1037	19.5331	19.9767	20.1843	20.118	20.1199	20.0692
Gns*Q8BFR4	21.0541	20.9119	20.9957	20.5823	20.9248	20.8994	21.0753	20.775	21.034	21.1538	21.0137	20.8802	20.9133	20.689	20.9818	20.8998	20.9959	20.9409	21.0833	21.2004	20.4906	20.6094	20.5313	20.631	20.7745	20.6999	20.589	20.5298
Oplah*Q8K010	20.7886	20.2876	20.8382	20.5242	20.5874	20.7338	20.9916	20.735	20.6626	20.941	20.853	20.6445	20.832	20.6311	21.0767	20.6143	20.915	20.9256	20.9179	21.192	20.7926	21.0413	20.5689	20.8219	21.0676	20.879	21.0144	20.8967
Stx11*Q9D3G5	16.8437	15.4783	16.1104	16.8447	15.4888	15.4434	15.7589	16.9002	15.2795	16.387	16.7894	16.0611	14.7823	16.1939	16.4456		15.1153	14.5866	14.6563	14.7177	16.0954	15.9597		15.6051	15.6799	14.6714	14.0277	15.5948
Dnase2*P56542	19.5667	17.8158	18.4183	18.2924	18.3992	18.0154	18.5872	18.6471	18.103	18.3481	17.9879	17.7427	18.1798	17.8595	18.6875	17.8035	17.6715	18.1456	18.1453	18.1424	18.719	18.9976	17.5013	19.0559	18.4768	18.0266	18.1642	18.3155
Htt*P42859	18.3378	17.9041	18.4014	18.1526	17.995	18.0723	18.4473	18.5519	18.1677	18.4762	18.3402	18.3384	18.3437	18.3336	18.3563	17.8443	18.0627	18.2075	18.1749	18.3324	17.9651	18.0601	17.8423	18.1266	18.2308	18.0696	17.8783	18.1418
Inpp5b*Q8K337	18.877	18.2849	18.7241	18.4534	18.5451	18.3132	18.6005	18.9826	18.4837	18.7167	18.808	18.6962	18.5622	18.4169	18.5235	18.3768	18.448	18.2953	17.9803	18.4258	18.2429	18.5727	18.8068	18.3229	18.4849	18.3301	18.0316	18.1696
Lhpp*Q9D7I5	19.565	17.3377	18.9672	19.3585	18.3978	18.5791	19.1264	19.3603	18.6256	18.986	19.3221	18.7302	18.7591	19.1912	19.1792	18.5075	18.9017	18.7433	18.7638	18.7911	19.4155	18.9931	18.344	18.9124	19.3538	18.3555	18.8379	18.9016
Hsd17b12*O70503	22.2391	21.4611	21.9814	21.9103	21.6673	21.9605	22.098	22.3112	22.1701	22.0805	22.1197	21.8451	22.2346	21.9611	21.9367	20.9799	21.4353	21.6248	21.3675	21.7363	21.7334	22.0905	21.6269	21.9296	22.0015	21.6369	22.0379	22.0205
Xrcc5*P27641	18.2413	18.507	18.5086	18.2836	18.586	18.2633	18.4825	18.1163	18.3254	18.4936	18.1403	18.5165	18.1069	18.1078	18.0725	18.7854	18.3691	18.4656	18.4067	18.2876	18.0505	17.9554	18.2574	18.1121	17.9152	18.1455	17.9309	18.1236
Rangap1*P46061	19.3881	19.2107	19.7442	18.8764	19.4674	19.1539	18.9294	19.4987	19.4604	19.6479	19.444	19.4154	19.3631	19.143	19.4379	19.0371	19.0332	19.0161	19.145	19.2859	19.1361	19.4077	19.0443	19.363	19.2187	19.3366	19.3336	19.4316
Prom1*O54990	19.1831	18.8324	19.1366	18.5648	18.8991	18.7794	19.2993	19	19.2008	18.8213	18.7972	18.666	18.5829	18.5413	19.1058	18.5315	18.6534	18.9241	18.8361	18.8551	18.899	18.6575	18.6401	19.136	18.7805	18.9104	18.8855	18.5695
Armc6*Q8BNU0	18.5216	17.2477	18.2394	18.2229	17.9026	18.2114	18.2643	18.6304	18.336	18.2757	18.0456	17.765	17.9279	17.99	18.4718	16.9875	17.729	17.8856	17.6735	17.6271	18.2831	18.5744	18.0038	18.3978	18.1913	17.8325	17.8586	17.7097
Vamp7*P70280	18.4578	18.8634	18.6714		18.778	18.1904	18.7655	18.6848	18.7609	18.7174	18.8896	18.6326		18.272	18.5567	18.6518	18.7597	18.4292	18.5809	19.0179	18.2124	18.417	18.5599	18.1194		18.6641		18.3095
Ttc28*Q80XJ3	17.8772	17.2974	17.4149	17.3865	17.1457	17.2191	17.3314	17.6987	16.9995	17.4602	17.5564	17.2399	17.3557	17.4241	17.8904	17.3796	17.456	17.808	17.2064	17.6475	18.0148	17.7505	17.3528	17.4805	17.6597	17.1884	17.4551	17.3505
Amph*Q7TQF7	18.1756	17.6097			18.1036	19.0998			18.8313	18.7695		17.975
Igtp*Q9DCE9	20.9986	20.453	21.1604	20.6022	20.2342	20.264	20.2085	20.5949	20.3684	20.6125	20.5982	20.421	20.8489	20.6202	19.2274	18.8534	19.1876	19.2213	18.9522	19.6472	18.9138	18.9046	18.4031	18.84	18.9892	18.7779	18.7285	18.96
Pitrm1*Q8K411	19.49	19.6491	19.6536	19.4009	19.558	19.613	19.8588	19.0595	19.5313	19.4587	19.2828	19.4033	19.5728	19.3206	19.4154	19.2574	19.3956	19.3583	19.4806	19.5037	19.1075	19.3656	19.0497	19.4499	19.4354	19.4447	19.4543	19.3613
Msn*P26041	23.3592	22.9071	23.3765	22.9682	22.7603	22.8967	23.4307	23.2187	23.0024	23.3109	23.1263	23.0516	23.4474	23.028	23.0001	22.6551	22.8638	22.7887	22.6869	23.2005	22.7127	22.9582	22.481	22.8849	22.8568	22.652	22.6721	22.8412
Caskin2*Q8VHK1	16.2099	16.2392	16.515	16.444	16.3867	16.6208	16.2535	16.6834	16.5034	16.7262	16.8018	16.579	16.8062	16.8013	15.904	16.2268	16.7748	16.7532	16.1332	17.0378	15.9796	15.7963	16.0409	16.5237	16.5054	16.318	16.4855	16.6314
Clasp2*Q8BRT1	19.6235	19.5911	19.8906	19.5697	19.6282	19.83	20.1032	19.9515	19.8041	19.9971	19.9781	19.8316	20.0335	20.027	20.0687	19.9089	19.9595	20.0748	20.1429	20.4595	19.997	19.8544	19.9184	20.058	20.1692	20.0601	20.0065	20.2089
Eogt*Q8BYW9	16.7099	15.921	16.3348	15.8427	16.2964	16.057	16.3402	15.9619	15.8251	16.1029	15.9472	16.3773	16.6517	15.4799	16.0779	15.2049	15.9473	15.9561	16.0025	16.2104	15.7661	16.3286	15.6297	15.6067	16.3913	15.9209	15.4851	16.6497
Acadm*P45952	22.6431	22.7256	22.7422	22.5418	22.7528	22.7661	22.9021	22.4923	22.6758	22.6714	22.5843	22.536	22.6119	22.4483	22.7887	22.757	22.8129	22.7076	22.6867	22.8694	22.5319	22.6406	22.4892	22.5998	22.7056	22.6302	22.6873	22.5927
Haghl*Q9DB32	18.088	16.4978	17.5751	17.5205	17.3043	17.4213	17.7838	18.262	16.8067	17.9692	17.8542	17.5189	17.6701	17.3305	18.0236	17.2708	17.8189	17.8996	17.5709	18.0201	17.3601	17.1744	16.7581	17.4786	17.6157	17.2425	17.2565	17.018
Add3*Q9QYB5	21.6814	21.5358	21.8833	21.1759	21.7701	21.571	20.6952	21.4788	21.4999	21.5998	21.8317	21.8717	21.4375	21.5665	22.0879	21.8661	22.0741	21.673	21.8839	22.0004	21.9462	22.0238	21.5294	21.9513	21.7871	21.9371	21.8753	22.0096
Adgrg6*Q6F3F9
Gart*Q64737	20.4616	19.6499	20.3221	20.2596	19.8233	20.1243	20.4675	20.5235	20.0885	20.3573	20.4705	20.1685	20.3853	20.1982	20.3419	19.2916	20.0801	20.1576	19.9975	20.3261	20.0369	20.1348	19.6219	20.0564	20.3362	19.9086	20.0391	20.1474
Fah*P35505	19.4865	18.4979	19.3169	19.2116	18.9515	19.1529	19.4707	19.6676	18.989	19.6306	18.9756	18.7936	19.1652	18.7967	19.3372	18.8799	18.8041	18.7506	18.9127	19.0386	19.4324	19.1822	18.6635	19.2501	19.3095	18.9525	19.0202	19.146
RtcA*Q9D7H3	19.8309	19.0093	19.7393	19.6764	19.4163	19.6834	19.7226	19.717	19.6927	19.6878	19.8617	19.4693	19.8072	19.3866	19.6558	18.9191	19.2936	19.4064	19.0965	19.5873	19.0871	19.4948	19.2958	19.2774	19.4127	19.0087	19.31	19.1997
Pgm3*Q9CYR6	20.4964	20.3124	20.6456	20.4718	20.4807	20.57	20.7094	20.6039	20.5343	20.634	20.6169	20.5676	20.6053	20.5094	20.5383	20.4029	20.4815	20.6018	20.6432	20.8521	20.3207	20.5666	20.422	20.5656	20.6152	20.5979	20.6067	20.5545
Bcr*Q6PAJ1	18.3158	17.9617	18.6076	18.3093	18.0272	18.639	18.9188	18.4791	18.2388	18.7483	18.7418	18.5075	18.7166	18.7243	18.4779	17.9668	18.4653	18.3431	18.3182	18.8397	18.3043	18.4759	17.497	18.0764	18.6674	18.4082	18.3544	19.0794
Acadl*P51174	22.6908	22.6812	22.9238	22.6082	22.7566	22.7823	23.0946	22.7735	22.6882	22.9356	22.7983	22.8505	23.0094	22.6108	22.9776	22.7896	22.9576	23.0832	23.0758	23.2231	22.6554	22.8002	22.6744	22.7835	22.9401	22.8906	22.7404	22.8808
C1qbp*O35658	21.7679	21.2541	21.8405	21.7708	21.5922	21.77	21.8539	21.9382	21.7842	21.843	21.7608	21.6264	21.7513	21.3762	21.6946	21.128	21.8943	21.747	21.7006	21.6717	21.2929	21.6368	21.3703	21.7142	21.5424	21.586	21.601	21.5424
Plcg2*Q8CIH5	18.9985	18.5095	18.9932	18.934	18.5164	18.6933	19.0593	19.1027	18.793	18.9298	18.7155	18.6272	18.9156	18.4211	18.1494	17.6722	17.9352	17.9308	17.9454	17.9774	17.882	17.983	17.8483	17.8423	17.9741	17.6042	17.5655	17.5537
B9d2*Q3UK10	18.399	16.7862	18.3184	17.8589	17.1308	18.3966	17.6838	17.945	17.9454	18.1398	18.3353	17.1969	17.8969	18.2208	18.0107	16.7587	17.9537	18.1523	17.5446	18.3276	18.4379		17.7244	18.037	18.4723	18.1873	18.0217	18.0423
Rock2*P70336	19.0496	19.2938	19.5798	19.173	19.2893	19.3487	19.5785	19.4915	19.1914	19.5771	19.4492	19.4199	19.6707	19.3936	18.99	19.1436	19.1659	19.2789	19.2368	19.554	19.0835	18.8849	18.7402	19.0066	19.2626	19.1591	18.906	19.0786
Mon2*Q80TL7	18.6391	18.4611	18.8558	18.4819	18.398	18.6246	18.91	18.924	18.6551	19.0116	18.8389	18.6686	18.921	18.5333	18.5645	18.3067	18.2459	18.6069	18.7293	18.8792	18.1765	18.6674	18.1643	18.5025	18.5441	18.529	18.3016	18.4084
Selenom*Q8VHC3	19.0116	17.4733	18.5451	18.4327	18.3679	18.1503	18.5276	18.2856	17.3663	17.6404	17.6079	17.4479	17.1469	16.845	18.4548	18.0128	18.0699	18.1963	18.1672	17.5083	18.2199	17.2003	16.7091	16.8143	17.1015	16.7959	16.6266	16.8073
Man2b2*O54782	21.2184	21.1739	21.3898	21.0446	21.3099	21.6602	21.5115	20.605	21.2802	21.1976	21.1978	20.8816	21.1351	20.8332	21.1925	21.0449	21.0455	21.1543	21.1223	21.3078	20.9942	21.0887	20.8243	20.7392	21.0939	20.7231	21.2346	20.6985
Ppcs*Q8VDG5	18.5742	18.6271	18.8385	18.6488	18.6404	18.4283	18.8961	18.9248	18.832	18.9444	18.8195	18.7618	18.9183	18.969	18.6332	18.5745	18.7674	18.7105	18.7257	18.9124	18.4099	18.5229	18.3992	18.5937	18.7788	18.6469	18.2449	18.6304
Rrp1*P56183	18.1989		16.831	17.708	16.2983			17.1386		16.2171	15.8736	16.3571	15.4621	14.2735								16.9143		17.1333	16.9468	16.4459
Arsg*Q3TYD4	17.0206	16.0377	17.2082	16.939	17.4743	16.7575	17.1229	17.0975	16.8941	17.2524	17.2822	16.4958	16.8109	16.7842	17.0305	17.6721	17.9516	17.0145	17.3182	17.3622	16.1607
Pdlim7*Q3TJD7	19.867	20.0648	20.2271	19.5362	19.8246	20.1735	19.7451	20.1914	20.0186	20.1055	20.0741	20.2442	20.161	19.8784	19.7924	19.7016	19.6673	19.5395	19.9698	19.9907	19.9596	19.688	19.6538	20.0019	19.789	19.8973	19.8127	19.8268
Cmpk2*Q3U5Q7	22.593	22.2738	22.8958	22.3882	22.179	21.9326	22.2084	22.081	22.07	22.3216	22.2168	22.0987	22.5318	22.1282	21.3565	21.2779	21.4724	21.5047	21.3793	21.7999	21.0737	20.7139	20.8221	20.9541	21.2337	21.0394	20.8765	21.0353
Cep131*Q62036	14.8496		15.3261		15.1553	14.2491	14.7912	14.9087	15.8462	15.7065	15.3148	15.4924	15.5001		15.8653		14.3361	14.7236		16.2429		15.8154	14.9348	15.7273	16.0421	15.2475	16.5869	15.5094
Nfkb2*Q9WTK5	19.8552	19.2201	19.9087	19.7864	19.4024	19.4008	19.6524	20.3016	19.7149	20.2943	20.3525	20.1163	20.1768	19.9856	19.005	18.8079	19.2931	19.3388	18.9452	19.3862	18.6421	18.8788	18.9526	19.2246	19.4697	19.1983	18.775	19.2359
Syngr3*Q8R191	18.4637	17.9946	18.4147		17.8739	18.0942		18.331		18.4211		18.2479			18.3838	17.9634	18.3594	17.6843	18.2439	18.4552
Gas1*Q01721	15.0943		15.7671			14.8618	15.2771	15.6775	16.2521	16.079	15.3272	16.0428	15.4158	15.4684	15.6738		16.0439	15.3388	16.1851	16.0572	16.0371	15.8887		15.8849	15.4192	15.8171	15.6908	15.6516
Prex1*Q69ZK0	19.7863	19.4228	19.8772	19.5509	19.5411	19.8586	20.0698	19.5213	19.8287	19.7246	19.6293	19.4521	19.8892	19.4659	19.6845	18.8332	19.2258	19.3378	19.2802	19.6008	19.4749	19.7986	19.2811	19.5268	19.6653	19.507	19.7885	19.6463
Selenoo*Q9DBC0	17.9865	18.0228	18.3877	17.9509	18.0458	18.2298	18.5711	18.1817	18.0111	18.3931	18.0704	18.0664	18.3822	17.9511	18.1627	17.8662	17.9523	17.974	18.1183	18.3989	17.949	18.1962	17.749	17.9639	18.1228	18.011	18.1147	18.058
Plcl1*Q3USB7	18.2308	17.4571	17.9609	18.0055	17.771	18.0516	18.0919	17.9501	18.0408	17.8468	17.7496	17.6622	17.7628	17.7468	18.3933	17.0789	17.7623	17.8867	17.7937	17.9241	17.9857	18.163	17.9568	18.1342	18.0133	17.7731	18.0253	17.9872
Alad*P10518	20.9566	20.2147	20.3419	20.3953	20.0986	20.0085	20.4324	20.9543	20.2096	20.5223	20.4212	20.3444	20.0485	20.218	20.5573	20.3629	19.6799	20.0082	20.1627	19.9808	20.5116	20.611	20.0268	20.6299	20.3997	20.0884	20.0284	20.3199
Tradd*Q3U0V2	18.6696	18.1419	18.7786	18.8191	18.3792	18.6952	19.1755	18.9462	18.5525	18.9269	18.9511	18.6265	18.8726	18.7266	18.7171	17.9921	18.5704	18.624	18.6675	19.1995	18.4513	18.69	18.319	18.7297	19.0083	18.5595	18.6258	18.6474
Mri1*Q9CQT1	18.2988	17.8807	18.4845	18.0541	18.2686	18.1454	18.6671	18.5448	18.2315	18.5467	18.4124	18.3595	18.1897	18.2273	18.0782	17.846	18.1429	18.3473	18.2308	18.3464	18.2162	18.1118	17.8584	17.9777	17.8902	18.4107	18.1592	18.3191
Ddah2*Q99LD8	21.9019	20.9908	21.5913	21.7855	21.7269	21.7672	21.7474	21.7508	21.7157	21.6389	21.932	21.4144	21.7277	21.3017	21.9108	20.7015	21.4962	21.7932	21.6662	21.9612	21.6364	21.8742	21.5231	21.7285	22.0237	21.4195	21.5517	21.5594
Tpgs1*Q99MS8	17.2968	16.9421	16.9968	16.457	17.2468	17.2278	16.8336	16.8817	16.9034	17.0243	17.1273	16.6161	16.94	16.8519	17.1436	16.7987	17.0417	16.6455	16.5418	16.804	16.8279	17.3527	16.6678	16.8348	16.9684	16.9919	16.7066	17.1098
Aldh9a1*Q9JLJ2	21.1742	21.082	21.5312	21.2671	21.3608	21.2365	21.7592	21.6741	21.2107	21.7771	21.7524	21.5849	21.7139	21.4785	21.5706	21.75	21.7459	21.8696	21.8625	22.1104	21.2904	21.3431	21.3016	21.4431	21.7569	21.4796	21.399	21.5918
Nacad*Q5SWP3	13.4104	14.6919	12.9672		13.3016		14.9395	13.7415	13.7349	14.6152	13.8165	14.9199	14.5821	13.9718	13.7423		13.5162			13.9401	13.6699	13.3324		13.6992	13.1724	13.3758		14.0946
Ubr4*A2AN08	19.4047	18.9243	19.4447	19.2571	19.043	19.1427	19.4812	19.7446	19.2888	19.6233	19.6042	19.4992	19.4855	19.4625	19.2811	18.9192	19.0109	19.215	19.1083	19.3527	19.0648	19.289	18.8586	19.2594	19.3763	19.1982	19.091	19.3661
Itih5*Q8BJD1	16.5774					16.5463	15.7713	16.9397	15.5964	16.5326	15.8956				16.3514				16.3179		16.5842
Dctn4*Q8CBY8	19.3448	18.6319	19.1995	19.0046	18.8605	18.9658	19.241	19.2339	19.1722	19.1635	19.2122	19.1602	19.2444	18.9269	19.1636	18.6813	19.0527	18.9784	18.9594	19.1571	19.0704	19.1933	18.9338	19.1726	19.2472	18.8919	18.802	19.0007
Ctu1*Q99J10	17.745		17.5171	16.9106	16.8552	16.8986	17.4079	17.8298	16.8214	17.3024	17.3321	16.6675	16.928	16.9661	17.0145	16.4773	16.4647	16.3706	15.9739	16.5835	17.6537	17.0176	16.3514	17.3787	16.7012	16.3981	16.4647	16.7448
Glb1*P23780	21.0744	20.6188	21.1532	20.8813	20.8372	20.9196	21.0747	20.6473	20.8005	20.8697	21.008	20.7297	20.9977	20.72	21.1872	20.7825	21.172	21.1299	21.0174	21.3622	20.9694	20.821	20.7611	20.9252	21.0953	20.8466	20.8213	20.84
Tnks1bp1*P58871	19.979	19.9586	20.2805	19.9511	19.8453	20.0282	20.2608	20.1984	19.8936	20.2909	20.2102	20.1673	20.3125	19.9819	19.9241	19.7175	19.9105	19.949	20.0164	20.3199	19.7683	19.7494	19.4774	19.8188	19.9657	19.8613	19.7511	19.8637
Obsl1*D3YYU8		17.0843	17.5897	16.7674	17.3109	16.9095		17.2363	16.9	17.4353	17.1818	17.0448	17.4549			17.4198	17.2474	16.9537		17.2307
Sec11c*Q9D8V7	18.6088	16.373	17.5851	17.3005	16.4172	17.1114	17.3276	18.2788	16.9965	17.6138	17.5042	16.9278	17.4716	17.8475	18.4864		17.5747	17.4878		17.1649	17.6725	18.349	17.4539	17.7944	17.7446	17.7509	17.6123	17.4617
Snx15*Q91WE1	17.7562	16.8235	17.6237	17.7988	16.6274	17.0572	17.4458	17.8025	16.8678	17.5852	17.2955	17.0029	17.3555	17.5257	17.8938	16.6338	17.3913	17.488	17.4166	17.353	18.0355	17.4158	16.5899	16.898	17.2577	16.9824	16.413	16.7379
Scrn2*Q8VCA8	19.8646	18.6099	19.5315	19.4468	19.0995	19.2953	19.5755	19.8157	19.3517	19.7059	19.454	19.238	19.2667	19.2117	19.8585	18.6258	19.5745	19.7089	19.4255	19.5898	19.3051	19.6306	19.1329	19.58	19.7366	19.4355	19.3794	19.4044
Mfn1*Q811U4	19.485	18.8993	19.5764	19.2347	19.1437	19.2881	19.4156	19.1959	18.8836	19.1742	19.1584	18.9402	19.1925	18.7101	19.4498	19.2542	19.4592	19.7091	19.4395	19.7518	19.0996	19.0715	18.966	19.0964	19.3328	19.0186	18.9443	19.0486
Wars1*P32921	22.8601	21.3572	22.4462	22.3453	21.8471	22.1845	22.6719	23.1339	22.1286	22.6169	22.7856	22.2075	22.7224	22.238	22.5274	21.134	21.7904	21.9479	21.7693	22.3949	22.2438	22.6678	21.8349	22.2999	22.5013	21.7604	22.1933	22.3791
Cdc42ep4*Q9JM96	19.6156	19.2526	19.4364	19.3027	19.4692	19.4205	19.7099	19.6482	19.4782	19.6096	19.3061	19.4753	19.5132	19.24	20.1587	19.6642	19.9867	19.9668	19.8758	20.0718	19.8147	20.052	19.4784	19.8985	19.8941	19.7434	19.7337	19.7656
Cth*Q8VCN5	19.2546	18.8589	19.2095	18.9455	19.1081	19.205	19.2243	19.7953	19.6676	19.6822	19.6774	19.4078	19.6282	19.3762	18.652	18.312	18.2961	18.58	18.2826	18.7334	18.5585	19.5224	19.2528	19.2352	19.4393	19.2114	19.5303	19.3498
Cacul1*Q8R0X2	15.3569		15.6246	15.3719	15.1134	16.0828	15.7505	15.6309	15.3406	15.708	15.8538	16.138		15.9178	15.2513		15.8248		15.7225	15.6344	15.5664	15.5945	14.8169	16.0027	15.4174	16.0222		15.7177
Shc3*Q61120	16.1419		15.8842	15.6904		16.0965	16.7322	16.3163	16.1989	16.1918	15.8556	16.4971	16.5515	16.8308			16.2878		15.8696	16.1947				15.9219	15.9219			16.7484
Rab11fip1*Q9D620	19.1468	18.6259	19.3164	18.5567	18.8737	18.8719	19.2446	19.4233	19.0578	19.4105	19.2042	19.1258	19.4813	18.9615	19.0182	18.7799	18.9403	19.0105	18.5598	19.168	18.5571	18.9161	18.5609	18.7446	18.8585	18.7962	18.6839	18.5975
Scrib*Q80U72	19.0442	18.6086	19.0315	18.6148	18.6701	18.6815	18.8336	18.6636	18.7994	18.7624	18.795	18.5994	18.7483	18.3932	19.0276	18.4143	18.8106	18.854	18.7941	18.951	18.7361	18.8468	18.3473	18.7646	18.828	18.7195	18.6803	18.7026
Sqstm1*Q64337	21.2054	20.3826	21.0714	20.9714	20.6369	20.645	20.9057	22.4363	22.0739	22.2352	22.5259	22.2627	22.3857	21.7442	20.3344	19.4377	20.5842	20.6817	20.269	20.6343	20.0539	21.8292	21.4057	21.8855	22.0827	21.7822	21.8946	21.8513
Etfb*Q9DCW4	22.2004	22.2832	22.5049	22.3438	22.337	22.3988	22.6889	22.4147	22.4107	22.5289	22.4496	22.4064	22.5259	22.2118	22.4007	22.4584	22.4145	22.5727	22.6066	22.735	22.3082	22.2709	22.1809	22.3352	22.5029	22.4303	22.3526	22.4631
Slc6a1*P31648	17.1603	17.3009	17.5478	16.7123	17.7711	17.8794	17.7123	16.0518	17.4477	16.9872	16.1325	16.6414	17.0282	16.3254	18.2153	17.5512	17.6388	17.7848	18.0185	17.8887	17.9822	18.4109	17.5945	17.9962	17.8095	18.3588	18.7079	18.2761
Tctn3*Q8R2Q6															14.7942	15.0404	15.6167	15.3598		15.8192	15.7115	15.047		14.4	15.0537	15.6145	15.0658
Mrpl2*Q9D773	16.7751	16.9967	17.3335	16.6663	16.9928	17.2618	17.6696	17.0387	17.0126	17.2434		16.6969	17.3623	16.3981	16.7129	16.8225	16.874	17.1346	17.1519	17.3275	16.5704	16.6792		16.9371	17.0521	17.2431	16.887	17.032
Slc27a1*Q60714	19.7588	19.4162	19.7869	19.4562	19.4315	19.6011	20.0343	19.7937	19.5705	19.8886	19.7187	19.7602	19.7837	19.5939	19.913	19.4503	19.8626	19.8391	19.9567	19.9841	19.6555	19.8693	19.4306	19.9359	19.8066	19.8508	19.7651	20.0951
Pcca*Q91ZA3	21.811	21.5552	21.9065	21.5426	21.6543	21.7805	21.9607	21.6616	21.5827	21.8588	21.6901	21.627	21.9043	21.6173	22.0072	21.5018	21.8947	21.9082	21.782	22.12	21.5055	21.7991	21.4894	21.7765	21.8752	21.7076	21.7955	21.7867
Ncf4*P97369	18.3689	17.9365	18.4275	18.3701	17.6773	17.7686	18.2466	18.7443	17.8963	18.4765	18.1725	18.2416	18.1338	17.636	17.4682	17.1539	16.836	16.7323	16.7438	16.7802	17.5949	16.5107		16.737	16.5241			16.9174
Sh3d19*Q91X43	17.2286	13.6018	16.1108		15.8912	16.1165	16.1702	17.2863	16.1483	16.5145	16.4643	15.2991	15.4586					15.4186	15.5323		16.9892	16.9967	15.289	16.6947	16.2404		15.764	16.213
Hdgf*P51859	19.3056	21.5877	19.4318	20.9568	21.9491	20.7946	19.3661	19.9879	21.6522	19.8372	20.7943	21.1471	19.919	20.4044	19.2712	22.1958	21.2115	20.7768	20.7877	18.8626	20.4592	19.0896	21.619	19.9068	19.8248	20.8955	20.6966	20.1177
Fermt3*Q8K1B8	20.7751	20.5122	20.769	20.6485	20.3847	20.2863	20.7371	20.685	20.5044	20.7052	20.5327	20.5401	20.8123	20.3376	19.2402	19.3236	19.5343	19.3678	19.503	19.5947	18.8654	18.6615	19.1113	18.9278	19.2156	19.0676	18.8372	18.9708
Ybx3*Q9JKB3	17.3192	17.6988	17.4252	17.178	17.5024	17.0204	17.927	18.2285	17.7743	18.5686	17.9474	18.312	17.8534	18.2558	16.9521	16.6844	17.3296	16.9459	17.2808	17.2885	17.3904	17.2621	16.6748	17.0909	17.1023	17.4855	17.2973	18.1877
Manba*Q8K2I4	20.4401	20.1275	20.2959	20.0295	20.2149	20.355	20.4195	20.246	20.1843	20.303	20.2332	20.097	20.0183	19.9517	20.4911	20.2322	20.5051	20.4407	20.4098	20.5502	20.2578	20.2741	20.0447	20.1612	20.2798	20.1939	20.2964	20.0869
Ascc3*E9PZJ8	18.2613	17.0419	17.8447	17.7366	17.3399	17.7279	17.6179	17.8651	17.8959	17.6097	17.8492	17.3328	17.7937	17.1593	17.5206	17.0407	16.989	17.2918	16.5113	16.9795	17.3716	17.7573	17.0607	17.2892	17.5551	16.9352	17.6728	17.1413
Fdx2*Q9CPW2	17.2459	17.2546	17.6445	17.6987	17.2203	17.5737	17.9945	17.6363	17.4049	17.6822	17.8851	17.6668	17.5944	17.7924	17.2699	17.3823	17.7718	17.7464	17.42	17.8455	17.4693	17.0667	16.8155	17.3561	17.6836	17.3102	17.665	17.7217
Pxn*Q8VI36	18.2964	18.3531	18.6923	18.4664	18.3994	18.5346	18.9395	18.6605	18.3097	18.8409	18.7931	18.8486	18.7299	18.71	18.2632	18.6084	18.8084	18.3848	18.8762	18.7661	18.4712	18.058	17.9302	18.165	18.2993	18.4809	17.9891	18.5197
Fam174a*Q9D3L0	15.5256	15.9569	16.012	16.1108	15.4442	15.896	16.3714	15.5027	15.7602	15.8843	16.0101	15.7375	15.8133	15.7356	15.995	16.0275	16.3724	16.6816	16.3988	16.9562	16.2266	15.7728	15.3341	15.2995	16.0387	15.8686	16.2125	15.9581
Gpt2*Q8BGT5	19.876	19.62	19.755	19.3199	19.7338	19.987	20.0353	19.4465	19.886	19.6792	19.1755	19.1851	19.7307	18.9803	19.7251	19.0078	19.2877	19.0316	19.2567	19.3044	19.5156	20.2864	19.5858	19.9257	19.7907	19.8352	20.2637	19.7158
Pdcl*Q9DBX2	18.8639	18.2167	18.4799	18.3306	18.4974	18.3812	18.7263	18.8334	18.2967	18.5569	18.6477	18.2315	18.6271	18.3658	18.7871	18.6681	18.5302	18.3988	18.1935	18.7145	18.5417	18.8369	18.4991	19.1236	18.6454	18.5357	18.5003	18.5811
Mrpl58*Q8R035	18.2865	18.406	18.9374	18.5857	18.6388	18.8886	19.0409	18.8007	18.7725	18.9356	18.7758	18.7759	18.8761	18.7888	18.5333	18.3877	18.6143	18.8951	18.7965	19.0457	18.6241	18.3961	18.4615	18.5949	18.6513	18.452	18.6098	18.6106
Sorbs1*Q62417	20.8271	21.0082	21.0801	20.5724	20.8872	21.0284	20.9369	20.7273	20.982	21.0526	20.8993	21.0822	21.2678	20.7366	20.8736	20.6899	20.6443	20.6164	20.6942	20.9085	20.8875	20.9517	20.8721	21.0116	20.9413	21.0721	21.1035	20.9476
Dglucy*Q8BH86	19.4225	19.1763	19.377	19.1675	19.0082	19.1047	19.3771	19.3864	19.1254	19.3047	19.2434	19.2334	19.3426	18.8694	19.2436	19.1955	19.2472	19.3709	19.1853	19.4643	18.8779	19.0412	18.8104	19.3119	19.2754	19.1143	18.9037	19.2077
Cryz*P47199	21.9914	21.6351	22.0554	22.0086	21.8782	21.9375	22.3563	21.9895	22.069	22.1595	22.045	21.9147	22.0335	22.0084	22.1498	21.6619	21.9303	22.0778	22.0194	22.2199	21.9591	22.1385	21.7643	21.9951	22.1297	21.9021	22.0502	22.1861
Afg2a*Q3UMC0	18.902	18.5327	18.7096	18.5482	18.4941	18.5657	18.8279	19.2	18.5869	19.0294	19.009	18.807	18.8563	18.9506	18.7181	18.6607	18.6521	18.802	18.5037	18.8552	18.337	18.1419	18.2073	18.7037	18.8483	18.2336	18.7669	18.8028
Acy1*Q99JW2	19.4345	19.0743	19.4208	19.2405	19.296	19.3743	19.4937	19.6092	19.3582	19.602	19.569	19.3674	19.4422	19.2503	19.6207	19.3223	19.5518	19.5563	19.4467	19.6295	19.034	19.4998	19.2398	19.4012	19.5213	19.2992	19.4318	19.327
Dnajc11*Q5U458	19.826	20.243	20.3729	20.1325	20.3289	20.1606	19.784	20.1791	20.0561	19.9522	20.5023	20.4885	20.4109	20.0892	19.7477	20.4899	20.615	20.4951	20.517	20.3288	19.9395	19.4066	20.0974	20.0621	20.1621	20.4073	20.3245	20.2317
Ipo4*Q8VI75	19.6236	18.8197	19.2847	18.8497	18.7351	18.6946	19.3398	19.6882	18.8604	19.4493	19.3805	19.0127	19.2872	19.2698	19.1736	19.036	18.7557	18.9471	18.9618	19.3271	19.1077	18.9995	18.3365	19.025	19.0873	18.9039	18.7439	19.0564
Pls1*Q3V0K9	14.7489	15.9285	15.2104		15.9929	15.6824	15.91	14.9583	16.1599	15.1859	15.4798	15.6154	15.1558			15.9859	16.3089	15.3253	15.6322	15.2705	15.3873		15.9101	15.7612				16.3963
Pacc1*Q9D771	17.7411	17.02	18.1089	18.0043	16.7889	18.0319	18.3747	17.9291	17.5765	17.8242	18.2151	17.4485	18.2403	17.9094	17.7245	16.566	17.2281	17.7525	17.3931	18.213	17.832	17.7316	16.9624	17.6985	18.1168	17.4914	17.6922	17.7062
Ift88*Q61371	17.4385	17.1928	17.4545	16.9477	17.3275	17.2944	17.1481	16.955	17.1609	17.3515	17.2702	17.3644	17.0807	17.3273	17.0113	17.5595	17.5826	17.5844	17.4122	17.3993	17.2126	17.0784	17.1575	17.3175	17.2401	17.3515	17.132	16.8238
Pcyox1*Q9CQF9	21.1532	20.9176	21.2917	20.9322	21.0695	21.0599	21.2581	21.1805	21.1571	21.2652	20.9907	20.9923	21.0928	20.9167	21.0892	20.6544	20.7109	20.8117	20.9155	21.0673	20.851	20.9561	20.6299	20.9929	20.9435	20.8985	20.842	20.9077
Stab1*Q8R4Y4	17.521	17.0073	17.3686	17.7888	17.7674	17.7239	17.8897	17.4681	17.629	17.6827	17.4427	17.5467	17.7235	17.1378	17.451		16.6469		17.0474	17.1369	17.6928	17.3669	17.4893	17.6106	16.8151	17.5095	17.1841	19.1205
Slc38a10*Q5I012	16.8337	17.6343	17.2688	16.8846	17.5055	17.1557	17.6478	17.7416	17.1137	17.9223	17.449	17.9409	17.8642	17.8926	16.9143	17.4064	17.7161	15.265	17.3573	16.2813	17.0507	15.9407	15.9378	16.8083	16.1797	16.8783	15.5999	17.4084
Hpse*Q6YGZ1	17.3481		16.6681	16.2929	16.2669	16.6968	16.6322		16.2419	16.4512	16.4279	16.2127	16.3799		16.6711	16.5291	16.2513	16.2815	16.4683	17.0467	17.0571	15.7856	16.4513	17.1993	16.6823	16.9104
Xpo5*Q924C1	19.4432	18.6282	19.2249	19.0255	18.6266	18.6733	19.1346	19.5955	18.8379	19.2982	19.323	19.0608	19.1012	19.187	19.2479	18.6585	18.8753	18.9993	18.7089	19.0713	18.9438	19.0842	18.6614	18.9284	19.0816	18.7062	18.7119	18.9011
Bbs9*Q811G0	18.6523	16.8387	18.0464	18.2577	17.9796	16.9982	18.2343	18.3359	18.1656	17.9239	18.1826	17.9112	17.9792	17.9338	18.9278	17.5951	17.7092	18.2426	18.0797	18.3218	19.0157	18.5489	18.2933	18.4165	18.3356	18.1925	18.2003	18.1206
Trappc4*Q9ES56	18.9037	18.7363	18.9992	18.7484	19.8658	18.7973	19.084	19.0916	18.9214	19.095	18.8393	18.9465	19.1463	18.6722	18.8155	18.7177	18.6647	19.1171		18.9936		18.664	19.1675	18.67	18.864	19.1765	18.5978	18.558
Mcee*Q9D1I5	18.9992	17.2955	18.3284	18.0357	17.5259	18.2381	18.4547	18.5928	18.0732	18.0932	17.9864	17.8022	17.8893	16.4499	18.6732	16.8647	17.9729	17.985	17.5319	17.8379	18.3102	18.96	18.1732	18.5903	18.5242	18.0218	18.0073	18.0209
Dmwd*Q08274	16.3175		16.2941				16.8482															16.0356	15.2203	16.2693		16.0737
Pstpip1*P97814	16.7976	17.2418	17.2269	16.3295	16.8614	16.9156	17.1001	16.6696	17.1661	17.1384	16.3279	17.1063	16.5801	16.5692	16.8991	16.5937	16.7347	16.4852	17.1374	16.7167	16.7055	16.5978	16.3745	17.0251	16.4514	17.2174	16.5619	16.6401
Timm22*Q9CQ85	15.9086			15.0744	14.2468			15.8492		14.6796	15.1573	14.1791		14.8511								15.8282		15.2423	15.3464
Tango2*P54797	18.4306	17.6288	18.3631	18.4117	18.2444	18.1275	18.2043	18.583	18.0118	18.2635	17.835	17.7864	17.6454	17.8018	18.7308	18.1526	18.1802	18.4576	17.891	18.3446	17.7885	18.2247	18.3292	18.3226	18.3456	18.1082	17.5448	18.1354
Enpp5*Q9EQG7	20.9601	20.1786	20.8203	20.3364	20.5663	21.3216	20.9206	20.0716	20.8242	20.6457	20.5595	20.0485	20.6337	20.2843	20.7313	19.738	20.2899	20.3949	20.1801	20.6491	20.4291	20.8105	20.0794	19.9043	20.4636	20.1339	20.6781	20.0394
Cybc1*Q3TYS2	18.1028	17.6896	18.5146	18.2617	17.8891	17.9907	18.3147	18.3631	18.6124	18.3369	18.5434	18.297	18.4387	18.2739	17.9044	17.5814	17.7818	17.8447	17.4618	18.1093	17.7088	17.6138	17.9164	17.8972	18.1473	17.5155	18.1916	17.9629
Acat2*Q8CAY6	20.1905	19.0519	20.1525	20.3313	19.6691	19.8844	20.2598	20.938	19.8288	20.4811	20.6227	20.3894	20.4993	20.3678	20.1763	19.7721	20.0671	20.2958	20.2004	20.6075	20.0231	20.1634	19.726	20.1801	20.3891	19.7308	19.7618	20.0806
Ctnnd2*O35927	19.3167	19.6526	19.55	19.0482	19.456	19.423	19.6259	19.367	19.4486	19.4262	19.3801	19.778	19.6643	19.4623	19.5239	19.7835	20.0375	19.809	20.0001	19.8585	19.799	19.1574	19.3358	19.7728	19.3337	19.7684	19.3425	20.0964
Scpep1*Q920A5	19.5385	19.112	19.5619	19.0928	19.2757	19.0378	19.587	19.8294	19.3544	19.6978	19.1433	19.3145	19.2563	19.3852	19.6873	19.37	19.588	19.1987	19.2601	19.522	19.5096	19.784	19.0452	19.6489	19.4471	19.7002	19.3286	19.5735
Pam16*Q9CQV1	17.0486	15.6478	16.8802	17.15	15.0412	17.3046	17.547	17.138	16.379	17.0939	17.3506	16.8387	17.0036	16.8763	16.9213		16.599	16.3177	16.6444	17.0682	17.0782	16.5065	15.0503	16.4935	17.0515	16.3629	16.3852	17.1361
Zfyve1*Q810J8	16.1273	16.1699	16.443	16.4212	16.8207	16.4894	16.7001	16.1164	16.9945	16.7729	16.3227	16.3357	16.6478	16.4048	16.2917	15.837	16.0659	16.9749	15.914	16.4375		16.413	16.8095	16.2379	16.0015	16.6349	17.0886	16.1046
Celsr2*Q9R0M0	17.1175	17.0796	17.2893	16.9536	17.4769	17.0574	17.5236	16.9085	17.0569	17.1626	17.2302	17.0208	17.2274	17.0871	17.5746	17.1045	17.7758	17.6716	17.7273	17.7751	17.4967	17.3392	17.3765	17.6155	17.6296	17.5273	17.4555	17.6772
Pdzd8*B9EJ80	17.9627	17.4232	17.8505	17.4464	17.6296	17.495	17.7483	18.127	17.5015	17.6635	17.4455	17.5919	17.7194	17.891	17.9329	17.6559	17.9055	17.8126	17.5862	17.9021	17.1583	17.7834	17.1062	17.7947	17.6771	17.203	17.4871	17.4309
Son*Q9QX47	16.6179	16.4597	16.9261	15.5601	16.4613	16.2923		16.7016	16.8069	16.9228	16.9444	16.2746	17.04	16.4575	16.7284	16.2648	16.5095	16.5913	16.355	16.6901	16.2811			15.941	16.2949	16.0459	16.7893	16.4948
Mpeg1*A1L314								16.4085	16.8177	16.465		16.433	17.208
Gatb*Q99JT1		16.0704	16.4806	16.9311			17.2216		16.1411	16.0521			16.6253						16.5068	16.6978	15.9132		15.7146	16.2623			16.4034	15.8006
Ncdn*Q9Z0E0	18.3426		17.8068	17.3416	16.7958	16.9968	17.7797	17.9907	16.2604	17.7538	17.4479	17.5015	17.0251	17.4984	18.0031		16.8038	16.9115	16.973	17.1743	17.7224	17.7502		17.6207	17.5058	17.0231	16.832	17.1254
Setd3*Q91WC0	17.8131	17.5103	17.8785	17.3476	17.5954	17.5422	17.8571	17.8082	17.7356	17.9377	17.7874	17.7946	17.9851	17.4743	17.6575	17.6015	17.7261	17.6042	16.3644	17.6287	17.3806	17.4925		17.4574	17.5447	17.4168	17.6602	17.7814
Ahcy*P50247	22.1441	21.4878	21.9905	21.7863	21.5112	21.6939	22.0341	21.9268	21.4458	21.9203	21.9354	21.5912	22.0764	21.6637	21.9878	21.3608	21.6443	21.7038	21.5996	22.2358	21.517	21.8489	21.1928	21.622	21.8366	21.4956	21.6319	21.5822
Tecpr1*Q80VP0	18.3863	18.2881	18.7144	18.7239	18.5679	18.7703	18.9076	18.5875	18.6573	18.9239	18.8572	18.6749	18.9422	18.6316	18.4611	18.4088	18.6758	18.6636	18.5275	18.8548	18.4271	18.6534	18.3916	18.7151	18.7644	18.6751	18.5907	18.7724
Pip5k1c*O70161	17.9416	16.8784	17.6533	17.5571	17.4353	17.1879	17.9636	17.7352	16.7495	17.5616	17.6532	17.2095	17.8776	16.7233	17.8345	16.3021	17.6983	17.5716	17.1721	17.9512	17.4714	17.3211	17.1495	17.6241	17.7313	17.1649	17.3581	17.1085
Urod*P70697	19.9769	19.0226	19.7913	19.4316	19.4687	19.54	19.9276	19.6769	19.4528	19.6778	19.5043	19.3066	19.6688	19.0965	19.7966	18.8782	19.2783	19.403	19.3308	19.5637	19.2664	19.8637	18.9778	19.4745	19.5697	19.2491	19.5032	19.2987
Syne2*Q6ZWQ0	16.5932	16.7085	16.9852	16.7422	16.729	17.1618	16.7842	16.9511	16.7967	17.1864	17.0487	17.5047	17.0282	17.7341	16.9579	16.5396	17.7549	17.0137		15.6308	16.9071	16.6868		16.8664	17.3212	17.0694	17.2454	17.0294
Aldh1l1*Q8R0Y6	22.9157	22.8613	22.9858	22.872	22.829	22.8892	23.0998	23.0388	22.9539	23.2196	22.965	23.0561	23.155	22.76	22.8453	22.3512	22.577	22.5008	22.6473	22.7914	22.4232	22.8132	22.4352	22.9656	22.7723	22.7578	22.7865	22.7433
Dpp3*Q99KK7	20.9074	19.9103	20.644	20.543	20.2767	20.3894	20.6684	20.9441	20.5017	20.641	20.4742	20.345	20.5771	20.2977	20.6081	19.6755	20.0458	20.142	19.9993	20.2881	20.2617	20.6028	20.0037	20.3966	20.3421	20.1985	20.257	20.2056
Cpt2*P52825	22.5331	22.1687	22.4492	22.1433	22.2193	22.2848	22.4677	22.3787	22.3359	22.415	22.2664	22.1882	22.4129	22.0989	22.4865	22.1304	22.3914	22.359	22.2433	22.44	22.0663	22.3593	22.04	22.2516	22.2147	22.1515	22.0994	22.2026
Fdxr*Q61578	19.4599	19.3699	19.6586	19.3126	19.6172	19.6076	19.7705	19.6723	19.6105	19.8624	19.6201	19.4951	19.8339	19.3756	19.7169	19.5828	19.6128	19.7251	19.5952	19.8877	19.3855	19.4969	19.4007	19.3301	19.7395	19.5113	19.6416	19.3464
Aldh16a1*Q571I9	18.227	17.7845	18.44	18.0305	17.708	18.0805	18.6686	18.3556	18.224	18.4634	17.8978	18.104	18.2479	18.0721	17.6351	16.8557	17.0815	17.0399	17.3975	17.4498	17.5023	17.8063	16.7904	17.4741	17.631	17.658	17.476	17.7121
Eif2s1*Q6ZWX6	20.8717	19.769	20.5384	20.3441	19.7783	20.1695	20.5636	20.808	20.4358	20.6362	20.5383	20.2936	20.4487	20.3703	20.4476	19.2995	19.8129	20.1408	20.064	20.2542	20.1502	20.0746	19.7464	20.278	20.3323	19.9614	20.173	20.349
Klhdc8b*Q9D2D9	16.3813		15.862	16.9161		16.2895	16.3646								16.5944		15.8506	15.7043	15.0852		18.0728	17.1407	15.1742	16.0908	16.1161	14.8823
Hectd3*Q3U487	16.966	16.1774	16.9225	16.733	17.147	16.8121	17.0868	16.8979	16.9058	16.7714	16.7752	16.4996	17.2021	16.4719	16.6613	16.3195	15.9046	16.5179	15.818	16.7732		16.5533	16.3146	17.0428	17.1021	16.2772	16.9317	16.607
Mtch1*Q791T5									18.8999		15.8762		15.8607			19.9264		18.7869	20.0664
Ampd2*Q9DBT5	18.9452	18.961	19.3487	18.9655	18.997	19.1661	19.4272	19.5458	18.9415	19.5121	19.4344	19.4097	19.2908	19.2636	19.0773	19.1067	19.3789	19.2196	19.2976	19.5864	18.6326	19.0784	19.0322	19.0866	19.2706	19.2712	19.1279	19.4218
Parp4*E9PYK3	17.7616	17.5094	17.9198	17.5411	17.286	17.5115	17.9408	18.2811	18.0598	18.3063	18.1132	17.9506	18.1625	17.7012	17.7478	17.0821	17.2699	17.5525	17.3259	17.7419	17.3973	17.5415	17.5467	17.567	17.8783	17.5077	17.4061	17.73
Tom1*O88746	20.5104	19.9163	20.2506	20.2763	19.9796	20.3091	20.2792	20.5723	20.32	20.3437	20.1377	20.0747	20.2176	20.1781	20.3974	19.4864	19.8522	20.0109	19.8032	19.9658	20.1133	20.5811	19.7643	20.261	20.396	20.1503	20.1503	20.3001
Htra2*Q9JIY5		17.5982	17.8326	18.2081	17.3719	18.3333	18.3978	18.7128	18.3838	18.5184	18.1699	17.7109	18.3554	17.3988	18.7999	16.764	17.4	17.9788	16.7975	18.0849	16.9709	18.625	17.7067	18.3369	18.3426	16.9224	18.0266	17.9125
Mrpl45*Q9D0Q7	19.1572	18.5177	19.2345	19.1925	19.0597	19.2499	19.326	19.1415	18.9966	19.2253	19.5534	18.8605	19.3143	18.6002	19.3296	18.5702	18.941	19.3636	18.8929	19.2817	18.4442	18.9909	18.5186	19.0336	19.2873	18.8529	19.0699	19.1144
Slc27a4*Q91VE0	18.6762	17.4019	18.5435	18.154	17.9184	18.1007	18.3079	18.7089	18.3912	18.5056	18.3692	17.8909	18.4586	17.6168	18.3897	16.9343	17.5688	18.1246	17.469	18.0762	17.8303	18.5723	18.1948	18.2767	18.5958	17.8315	18.2556	18.1697
Gstk1*Q9DCM2	18.8188	18.5588	18.8265	18.8003	18.6735	19.0308	19.1814	19.2406	18.9096	19.1912	19.108	18.9344	19.1056	18.8194	19.3134	18.995	19.3863	19.3377	19.0232	19.4034	18.9069	19.1278	18.8212	19.0185	19.3162	18.9021	19.0155	19.0862
Cpt1c*Q8BGD5	19.6937	19.7553	19.9046	19.5268	19.771	19.7134	19.8975	19.663	19.9518	19.7621	19.6057	19.5329	19.9533	19.6399	19.6867	19.5767	19.5977	19.5673	19.5042	19.8901	19.6074	19.8667	19.8311	19.7486	19.7897	19.7576	19.8349	19.5443
Lrrk1*Q3UHC2	16.029	16.4765	16.9365	16.8948	16.5601			16.5431	16.6158	16.8325	16.6139
Rras*P10833	20.2629	20.1092	20.7645	20.1284	20.2715	20.2556	20.6204	20.5646	20.2477	20.6507	20.4043	20.3697	20.5759	20.3407	20.3787	20.3824	20.4198	20.7109	20.6406	21.048	20.1554	19.8573	19.9786	20.097	20.2719	20.1393	19.8646	20.2078
Hectd1*Q69ZR2	18.4824		17.4667	17.1837	17.3085		17.4448	18.0248	17.2745	17.4803	17.3442	17.199	17.2587	17.2352	17.6417	17.3019	15.478	17.2963	16.6951	17.0682		17.4134	16.5104	17.869	17.2455	16.6384	17.178	17.2621
Ptpn1*P35821	19.0152	18.8003	19.5708	19.2513	18.8655	19.1764	19.3803	19.59	19.0908	19.7579	19.7039	19.5937	19.8038	19.2398	18.5234	18.0595	18.5967	18.793	18.6936	19.1874	18.2372	18.6001	19.433	18.6775	19.0093	18.8633	18.5874	18.7335
Map6*Q7TSJ2	19.4818	19.8405	20.1673	19.3684	19.8766	19.6131	19.5598	19.7629	19.7262	19.9243	19.8773	20.1424	19.605	19.7645	19.7777	19.9715	20.328	19.9403	20.1696	20.2945	19.9347	19.612	19.5649	19.9437	19.7082	20.1995	19.8752	20.0168
Cog7*Q3UM29	18.6389	18.0224	18.5081	18.3727	17.9538	18.3691	18.475	18.6472	18.4575	18.403	18.6446	18.3699	18.6836	18.1546	18.4779	17.6964	18.0009	18.2418	17.9637	18.5748	18.1744	18.2465	17.9443	18.2104	18.407	17.9843	18.2581	18.0956
Maged1*Q9QYH6	16.3534	17.398	16.2234	16.1129	17.5253	16.3729	17.0626	17.1977	16.7757	17.3744	16.9623	16.9992	17.5654	17.2765	15.2382		16.3444	16.7176	15.645	16.9737	16.6538	16.8392		15.6111	17.2326		16.7371	17.1143
Mtss2*Q6P9S0	19.3229	19.4729	19.6527	19.3934	19.639	19.4788	19.8655	19.3946	19.4618	19.8026	19.7567	19.7517	19.7396	19.4994	19.3034	19.4161	19.4389	19.4265	19.5759	19.7023	19.305	19.3339	19.3773	19.367	19.6537	19.6955	19.4689	19.5009
Ppp1r18*Q8BQ30	19.0868	19.2596	19.5003	19.1338	19.2632	19.2461	19.4178	19.6576	19.2639	19.6382	19.7203	19.7302	19.7373	19.5117	18.7486	19.0494	19.0891	19.0674	19.1169	19.3442	18.7034	18.226	18.6036	18.7924	19.0004	18.9577	18.5817	19.0072
Nipsnap1*O55125	19.6418	19.6754	19.8293	19.7538	19.9305	19.7365	19.932	19.9966	19.7625	19.9839	19.8912	19.7547	20.0245	19.6022	19.6438	19.7483	19.7563	19.8306	19.585	20.0475	19.4841	19.5239	19.3559	19.4871	19.8867	19.4382	19.4772	19.329
Tgfbrap1*Q3UR70	18.0108	17.4913	18.0079	17.6901	17.4495	17.5492	17.8101	18.092	17.7194	17.8366	17.6102	17.8892	17.713	17.4481	17.9802	17.7399	17.3853	17.8538	17.8151	17.8202	17.3427	17.9876	17.3943	17.3523	17.6076	17.5143	17.5702	17.7536
Map2k5*Q9WVS7	16.1903	16.3644	16.8397	16.5844	16.5857	16.2397	16.6607	16.4493	16.6817	16.6784	16.6781	16.7756	16.6017	16.4231	16.4375	16.778	16.388	16.3542	17.0559	16.7374	15.922	15.8247	16.0397	16.3706	16.2866	16.5909	16.3144	16.2707
Sympk*Q80X82	17.181		16.4307	16.6037	16.3049	15.9336	15.7196	17.1656	16.1901	16.1556	16.8865	15.6082		16.1643	16.8745		15.4633	15.6774	15.9543	15.4816	17.1422	17.1252		16.1281	16.5238	15.4755	15.6967	16.0813
Bcas1*Q80YN3	15.5311	15.7707	15.259		15.8481		16.1959	15.9035	16.0637	16.8026	15.705	16.4875	16.6336	16.2017	16.9469	16.1106	16.2026	16.0889	16.8234	16.4052	16.1019	15.8318	15.1429	15.1178	15.8618	15.4593	15.5366	16.1137
Parp10*Q8CIE4	18.0624	17.6434	18.2816	17.8859	17.8763	17.8573	17.7719	18.0849	18.0055	18.002	18.106	17.9601	18.0872	17.9909	17.2322	17.608	17.6362	17.6085	17.7188	17.8321	17.228		17.3022	17.1465	17.8407	17.0462	17.4331	17.2662
Upp1*P52624	16.9892	17.4059	17.6753	17.6135	17.7856	17.528	17.5654	17.9835	17.1657	17.9336	18.0683	17.9711	17.6568	17.6811	17.302	17.8408	17.7122	17.8722	17.7414	18.075	17.0803	16.2044	17.3691	17.24	17.6628	17.4016	16.8226	17.2863
Il3ra*P26952	18.4989		18.1297	17.9487	17.3439			18.6104	17.1994	17.8542	17.1321	17.7151	17.1965			16.2323	17.302	17.3642	17.0838	17.2049
Mrpl11*Q9CQF0	17.5587	17.8044	17.3781	17.369	17.8478	17.2865	18.022	17.4667	17.9647	18.0393	17.2795	17.3079	17.493		17.7144	17.4998	17.8959	17.4807	17.4358	17.6892	17.0969	17.4995	16.9883	17.3731	17.0964	17.4279	17.3288	17.6183
Osbpl5*Q9ER64	15.7557	15.1265	16.25	15.6292	15.7677		15.4327	15.6241	16.1355	16.0813	16.0351	15.6338	16.3156	15.9906	15.4138	14.1903	15.633	15.8892	15.7725	16.0961	16.4206	15.1409	16.4503	15.7368	16.3749	15.8753	15.8038	15.6531
Fam234a*Q8C0Z1	17.3123	16.8561	17.3819	16.7937	17.2483	17.1401	17.1637	17.0995	17.0019	17.1381	17.2037	17.2551	16.8134		17.4517	17.2628	17.7486	17.6397	17.5311	17.5346	17.2325	17.4106	17.4029	17.3149	17.4081	17.2773	17.1357	17.3604
Lcn2*P11672	21.2742	20.9598	21.2297	20.9937	21.1248	20.6858	21.0247	22.4998	21.3884	22.4511	22.5686	22.3611	22.0169	22.2595	20.2966	20.7335	20.7211	20.608	21.4198	20.5519	20.6714	20.646	21.0759	21.2667	21.0441	21.1838	20.172	21.0151
Mia3*Q8BI84	18.338	18.5165	18.8909	18.4487	18.5754	18.6063	18.8965	18.9875	18.7997	19.1571	18.9724	18.9494	19.028	18.6832	18.4124	18.5212	18.5812	18.4662	18.5259	18.7001	18.4976	18.4897	18.6335	18.6157	18.6953	18.7298	18.6183	18.6747
Entpd2*O55026	18.2385	16.9675	18.5013	18.3626	18.1613	18.0584	18.6957	18.8856	18.0374	18.8506	18.7817	18.4924	18.3164	18.2724	18.6926	18.4347	18.6951	18.5127	18.4293	18.2604	18.5607	18.3364	17.9753	17.3785	18.3567	17.8462	17.9165	18.1758
Slc25a13*Q9QXX4	19.7033	19.0417	19.5323	19.4158	19.2157	18.9695	19.3303	20.0191	19.272	19.2812	19.4476	19.2282	19.1062	19.051	19.9436	18.6248	18.6416	19.2951	19.2755	19.1623	19.7433	18.9145	19.232	19.4791	19.3535	18.9917	18.9181	18.8845
Slc25a12*Q8BH59	20.9497	19.7189	20.717	20.656	20.3403	20.5642	20.6384	20.9303	20.526	20.581	20.9217	20.4413	20.4404	20.529	21.0266	19.7859	20.6135	20.6244	20.4729	20.8031	21.043	20.8338	20.1416	20.6948	20.8653	20.4541	20.5954	20.7436
Lmnb2*P21619	19.6539	19.8329	20.2264	19.2049	19.5689	19.8368	18.9482	19.5263	19.7594	19.9098	20.0707	19.8085	20.1288	19.5443	19.6347	19.8543	19.7096	19.5696	19.7706	19.9582	19.4931	19.5983	19.658	19.7643	19.8503	19.7769	19.7721	19.4747
Cml1*Q9JIZ0	18.0165	17.403	17.9388		18.1109	18.2668	18.9443		18.1486		17.4417	17.6452	18.6477	17.3045	18.3867	17.7695	17.3507	18.0819	18.362	19.0446	17.7197	18.6802	17.9074	18.296	18.7722	18.4341	18.8571	18.8089
Tmbim1*Q8BJZ3	17.8264	18.0873	18.3634	18.0276	18.3598	17.7978	17.9273	17.8734	18.0198	18.05	18.4688	18.0956	18.32	17.8048	18.1225	18.3223	18.1855	18.6754	18.6117	18.7517	18.0946	17.5785	18.149	18.2038	18.2832	18.2788	17.994	18.2983
Tgs1*Q923W1	17.2627	16.5099	17.0575		16.6176		16.7188	16.7366		16.4848	16.8807
Myo6*Q64331	20.463	20.1083	20.2246	20.0895	20.1898	20.5424	20.7468	20.2174	20.4332	20.5647	20.1902	20.266	20.6664	20.3713	21.0885	20.0416	20.4171	20.5523	20.5364	20.935	20.6898	20.9758	20.3213	20.911	20.9091	20.7438	20.7398	21.0117
Arhgap45*Q3TBD2	16.9133	16.6866	16.9517	16.1878	16.4351	16.4812	17.1387	17.1776	16.8336	17.0689	16.2547	16.7239	17.1527	16.0856	16.0745	15.9202	16.083	16.0915	16.0524	16.1862		15.9142	15.5693	15.9464	15.8734	16.0983
Slc39a12*Q5FWH7															17.5317					16.9219	16.3552	17.0713	17.35				17.5039
Spag9*Q58A65	18.8347	18.2352	18.9504	18.6543	18.4978	18.7502	18.9585	19.0894	18.8622	19.046	19.0627	18.8587	19.0005	18.8355	18.8107	17.9697	18.5402	18.7511	18.6038	18.9108	18.6001	18.8774	18.4925	18.8776	18.932	18.7174	18.7527	18.8898
Tmem14c*Q9CQN6	21.1826	20.4607	20.9136	20.6653	20.5457	20.5628	20.5902	20.6762	20.4344	20.6403	20.8638	20.185	20.9191	20.9768	20.619	20.0485	20.4873	20.4976	20.3153	20.0878	20.7744	20.628	20.0266	20.4425	20.7804	20.4917	20.3006	20.6895
Fmnl1*Q9JL26	19.3428	18.6907	19.3277	19.1794	18.9124	18.8327	19.3401	19.3449	19.0199	19.283	19.0675	19.0402	19.0144	18.8348	18.5227	18.2198	18.5586	18.6111	18.3685	18.4104	18.5269	18.4327	18.5988	19.0193	18.6745	18.2916	18.381	18.7089
Dpy19l1*A6X919		17.4204	17.9658	17.0537		17.4447	17.9936		16.9444	17.7108	17.851		17.849		17.1462	16.8737		15.7858	17.6663	15.9144	17.1995	17.0732	16.0046	16.5861	16.4925	17.0593	16.8515	17.8678
Psmg1*Q9JK23	18.7176	17.9411	18.6301	18.3952	18.322	18.3123	18.5236	18.608	18.3171	18.5937	18.6365	18.4529	18.5937	18.3335	18.7065	18.0201	18.4707	18.5666	18.3616	18.6447	18.1054	18.6477	18.0735	18.3783	18.4675	18.177	18.0676	17.9647
Thbs1*P35441	17.5559	17.79	17.8133	17.3797	17.7273	17.8456	18.0608	18.8089	17.9326	18.8153	17.7345	18.1155	17.4516	17.7803	17.2827	17.2839	17.0714	16.6851	17.2198	16.9229	17.5219	16.5484	17.1922	17.2297	17.1833	16.9483	16.8896	17.1432
Capn1*O35350	19.736	19.4936	19.9362	19.6609	19.5624	19.5308	19.8527	19.9606	19.6585	20.0057	19.8993	19.6456	19.9239	19.4754	19.5345	19.5772	19.6252	19.7578	19.6082	19.8033	19.3165	19.36	19.3705	19.3796	19.6196	19.368	19.2454	19.2738
Itga5*P11688	18.3421	18.164	18.5259	18.4267	18.0404	18.1645	18.3877	18.5498	18.001	18.5304	18.5645	18.2792	18.576	17.9285	17.7886	17.7693	17.8057	17.9755	17.9273	17.939	17.6059	17.4156	17.2536	17.6881	17.7683	17.5933	17.383	17.7492
Adam22*Q9R1V6			15.4209	15.4551	14.8839	15.6387	15.1997	15.7434	15.5703	16.1766	14.9986	15.3801			16.4817	15.6788	15.4609	15.3833	15.0089	14.8956	16.3631	16.2123		16.4235	15.7278			15.9128
Ttc9c*Q810A3	17.5925	16.8938	17.6029	17.5036	16.7453	17.5401	17.8572	17.8552	17.1408	18.137	17.9381	17.7823	17.9999	17.5962	17.2186	17.196	17.4294	17.5791	17.1369	17.9078	16.5654	17.2525	17.2307	17.0716	17.4838	17.1498	17.6013	17.7777
Sfxn3*Q91V61	21.4728	21.3422	21.507	21.1895	21.2389	21.2394	21.4724	21.6712	21.3184	21.6681	21.6953	21.6329	21.6883	21.3819	21.4935	21.3387	21.5896	21.5975	21.601	21.7651	21.1501	21.2269	21.0422	21.3599	21.3761	21.2608	20.9706	21.4472
Fto*Q8BGW1	16.9495	16.3812	16.3088	16.1334	16.3438	16.1123	16.3835	17.016	16.7254	16.4274	16.1191	16.3073	14.9238	16.2116	16.2142	16.0688	16.6106	15.9304	16.4109	15.0721	15.8065	16.2431	16.4552	16.794	16.2408	16.197	15.5499	16.7895
Synj1*Q8CHC4	18.6988	18.2636	18.6169	18.41	18.1031	18.638	18.8826	18.4523	18.3301	18.4873	18.3914	18.1769	18.7307	18.3743	18.4916	17.9614	18.3521	18.3606	18.2057	18.7136	18.5217	18.5077	17.9938	18.3638	18.498	18.2836	18.4039	18.6287
Birc6*O88738	19.2686	18.4523	19.1545	18.9471	18.5986	18.8017	19.0497	19.5495	19.0835	19.3653	19.2418	19.0688	19.3434	19.1021	19.0566	18.1424	18.6148	18.9526	18.4597	18.9756	18.8334	18.8534	18.5286	19.0304	19.0649	18.5892	18.7488	19.0121
Lipt2*Q9D009	17.6701		16.616	16.6238		16.569	16.9319	17.2071	16.9223	16.4372	16.6334	17.4201
Eif2b4*Q61749	18.8176	18.2787	19.3032	18.9565	18.9275	19.2665	19.3464	19.2768	18.9878	19.2771	19.4622	18.847	19.474	18.9992	18.6353	18.278	18.1906	18.5764	18.3414	18.9941	18.5002	18.8189	18.5337	18.6886	19.0913	18.7928	18.8565	18.8102
Rilpl2*Q99LE1	17.6722	17.6703	17.5773	17.9153	17.3301	17.5291	17.5955	18.4139	17.5418	17.979	18.2364	18.022	17.8011	17.7509	17.3781	17.5452	16.9158	17.5162	16.9735	17.0233	17.1224	17.6601	16.9597	17.6322	17.3546	17.1436	16.0964	17.0506
Cpox*P36552	18.4124	17.356	18.2248	17.8547	17.9804	18.3114	18.079	18.4432	18.2028	18.3572	18.3473	17.9127	18.3864	17.9303	18.0645	17.271	17.9482	17.6532	17.4841	17.9715	17.5528	18.3691	17.8137	17.9593	18.1951	17.8124	18.1223	17.8375
Cmbl*Q8R1G2	19.1233	18.4409	18.7499	18.9446	18.3807	18.7307	18.8981	19.0788	18.8329	19.0676	18.9585	18.6714	18.7747	18.8794	18.9212	19.2759	18.8727	19.0507	18.8693	19.164	18.8909	18.9157	18.8183	18.7363	19.062	18.6198	18.7	18.5823
Metap1*Q8BP48	18.0814	17.2378	17.9562	17.4338	17.3296	17.878	17.624	18.0005	17.5701	17.8662	17.9532	17.6721	17.819	17.6572	17.6951	17.1667	17.507	17.6696	17.2006	17.323	17.0854	17.9214	17.2384	17.5343	17.6017	17.1617	17.3217	17.1702
Cln8*Q9QUK3	17.3124		17.2257	15.6073	15.3409	16.08	16.3749	17.1269	15.9348	16.5949		15.6855	16.2668	17.2299		16.4243	14.8688	16.3233	15.9519	16.8086	18.2939			16.6648	16.4678	16.0361	16.0159
Zfr*O88532	16.7988	17.015	16.4644	15.9425	16.164	16.2055	16.5561	16.4622	16.9859	17.0782	16.2691	17.0298	16.2702	17.1583	16.6637	16.3148	17.1443	15.9925	16.5221	16.3584	17.1183	16.6628	15.512	16.1433	16.0437	16.759	16.3813	17.2442
Kank4*Q6P9J5	16.3359	16.18	17.0835	15.8019	16.4014	16.6403	16.671	17.1716	16.4491	16.8767	17.0995	17.1154	16.7779	16.8161	16.6462	17.0976	17.25	17.0838	16.9394	17.2781	16.1632	16.1383	16.4254	16.8153	16.6904	16.1697	16.4008	15.5769
Eno1*P17182	26.5653	25.0714	26.1807	26.4922	25.7947	26.127	26.4779	27.0283	26.0721	26.5543	26.6446	26.2167	26.4088	26.391	26.5003	25.1209	26.0789	26.1408	25.8922	26.1944	26.2111	26.1353	25.7781	25.9569	26.4388	25.8339	26.0986	26.1389
Fxr2*Q9WVR4	15.9595	17.1679	15.6211	14.8939	16.4	16.0619	16.6786	16.6664	16.7368	16.6358	16.361	16.7686	16.9287	16.9588	16.0744		15.8058	15.819	15.8033	16.7611	16.5746	16.1341		15.8413	16.2504	16.1757	16.1911	16.9111
Syk*P48025	18.0041	17.4928	18.3389	18.165	17.7519	17.4983	18.0486	18.2432	17.4374	18.1441	17.8932	17.7057	17.977	17.6574	16.1663	16.3607	16.8094	16.4671	16.7533	16.7661	16.3455	15.7963	16.9918	15.9599	16.4214	15.9961		16.3195
Fut11*Q8BHC9															15.7959					16.0663	14.7301
Ptpdc1*Q6NZK8	17.172	15.6566	17.1353	17.0376	16.754	16.3655	17.0491	17.2332	16.6847	16.9793	16.8175	16.6156	17.2651		17.5001	16.6589	17.0519	17.0753	16.7145	17.3781	16.5733	17.1057	16.6103	17.3451	16.8174	16.567	15.922	17.1059
Ermp1*Q3UVK0	18.061	18.0221	18.2192	17.7564	17.7944	17.8211	18.0444	18.3381	17.561	18.26	18.2621	18.143	17.9682	18.0892	18.3537	18.1379	18.4448	18.4443	18.4249	18.6977	17.9682	18.1502	17.4978	18.0179	18.1836	18.2079	17.7089	17.9525
Uba7*Q9DBK7	19.0964	18.6677	19.2295	18.869	19.0562	18.6234	19.1468	18.7006	19.0604	18.8491	18.8051	18.7091	18.8723	18.7507	18.5134	18.5461	18.6131	18.5746	18.6283	18.8994	18.5303	18.4319	18.4683	18.3416	18.6957	18.3449	18.4435	18.4309
Ccdc88c*Q6VGS5
Nudt18*Q3U2V3	17.9936	17.5849	18.1313	17.7674	17.8406	17.8216	18.0381	18.3306	17.7146	18.1487	18.232	17.8578	18.0504	17.5297	18.0701	18.2594	18.27	18.2514	18.1856	18.4629	17.9217	17.9764	17.7402	17.9594	18.3253	17.8503	17.9831	18.0093
Preb*Q9WUQ2	20.3548	20.0887	20.4636	20.1619	20.3376	20.227	20.4906	20.5242	20.3348	20.5516	20.5892	20.4476	20.5997	20.3353	20.2133	20.2884	20.3231	20.3531	20.3296	20.5171	19.8952	20.1958	20.2363	20.2149	20.5002	20.2821	20.1965	20.169
Cct8*P42932	20.9984	20.9757	21.2206	21.0579	21.0756	21.0305	21.3176	21.3277	21.2624	21.3875	21.3898	21.3147	21.3146	21.2502	21.1133	21.0464	21.0223	21.1982	21.104	21.3993	20.9926	21.2548	20.9262	21.1614	21.3036	21.1591	21.2154	21.2782
Skic2*Q6NZR5	18.9145	17.9819	18.8225	18.4451	18.3236	18.4058	18.7217	18.9967	18.6959	18.8391	18.6999	18.7105	18.6612	18.5	18.7396	17.6935	18.3284	18.3843	18.1584	18.5725	18.3486	18.7082	18.327	18.4745	18.5661	18.3283	18.1614	18.4909
Heatr5a*Q5PRF0	17.7602	17.0311	17.1301	16.981	16.9428	16.4018	17.1324	17.545	17.0055	17.2618	16.6665	16.8996	16.8551	17.1923	17.2572	17.2424	16.2781	16.0546	16.7224	16.1415	17.2985	17.3968	16.2956	17.1307	17.0312	16.8118	16.2145	16.8662
Arsa*P50428	21.4584	20.9467	21.4016	20.9224	21.0807	21.5098	21.7327	20.8735	21.161	21.5204	21.2163	20.9794	21.072	21.2281	21.3109	20.7171	21.2009	20.7499	21.1097	21.051	21.3006	21.2477	20.0178	20.8304	20.957	20.773	21.0876	21.1481
Dhrsx*Q8VBZ0	16.9862	15.9714	16.9801	16.5866	16.0888	16.2375	17.0247	17.1089	16.4947	16.891	16.5621	16.6265	16.9031	16.6168	16.2765		16.1341	15.9861	16.2882	16.4815	16.2007	16.4063	16.6167	16.4564	16.5434	16.4312	16.2979	16.78
Znhit2*Q9QY66
Zzef1*Q5SSH7	16.0873		16.1045	15.4579	15.7885	15.5731	16.3767	16.3678	15.4358	16.2286	15.5249		16.5441	16.1211	16.543	15.8324	15.8877	16.0816	14.6525	16.1604		16.2917	16.5066	15.7633	16.6816	15.6613	15.947	16.1571
Cyp39a1*Q9JKJ9								16.3968	15.3621	15.31	16.332	15.7338	15.8044		16.3537			16.3757		15.8484					16.3412		15.4129	15.4603
Hdhd3*Q9CYW4	19.0038	17.7935	18.7859	18.5697	18.8441	18.425	18.6369	18.926	18.6486	18.7331	18.4486	18.5449	18.2952	18.1662	18.873	18.4069	18.9252	18.755	18.7432	18.5044	18.4328	18.8694	18.7313	18.9541	18.708	18.7124	18.5807	18.5229
Serpina3g*Q5I2A0	19.9099	18.3446	19.7382	19.9682	18.6563	18.6698	19.6561	20.8909	18.7876	20.1969	20.6541	19.7579	20.3486	19.8779	19.559	18.3371	19.1127	19.3486	19.0154	19.5807	18.6565	18.4925	18.7158	18.9603	19.6231	18.4891	17.7618	18.7795
Q91V76*Q91V76	22.1357	21.7243	22.1955	21.7979	21.9489	21.8084	22.2277	21.9284	21.9773	22.036	21.7357	21.6438	22.0461	21.5672	21.9618	21.1647	21.4251	21.4635	21.6334	21.8288	21.5126	21.9508	21.4564	21.5889	21.7457	21.4989	21.9104	21.7494
Srr*Q9QZX7	20.0316	19.8126	20.0917	20.0613	19.8316	19.9764	20.1042	20.1051	20.0204	20.0481	20.1626	19.9143	19.8753	19.9655	20.0798	19.9635	19.7658	19.9383	19.9604	20.0193	19.8917	20.0339	19.708	19.8984	20.1933	19.8524	19.9212	19.7914
Atrx*Q61687	16.0797		16.6396			15.7639
Osbpl11*Q8CI95	16.3906	16.7984	17.0955	15.0198	16.7846		16.9528	16.4937	16.881	16.9431	15.7973		17.0114	17.0593					16.6653	16.3612	17.0077
Dcps*Q9DAR7	19.873	19.1377	19.7079	19.5758	19.2273	19.4704	19.8528	19.9577	19.157	19.5638	19.5451	19.4621	19.5352	19.0368	20.0039	19.5119	19.7971	20.0467	19.6682	19.9631	19.3502	19.4165	19.0657	19.2901	19.6192	19.325	19.5679	19.3058
Cspg4*Q8VHY0	18.4964	18.1236	18.5721	18.4077	18.3357	18.4592	18.657	18.9723	18.3122	18.8898	18.9166	18.6898	18.937	18.4951	18.9113	18.7096	18.838	19.1074	18.8141	19.2438	18.4343	18.4291	18.2366	18.4861	18.7991	18.3163	18.2141	18.4352
Fbxo7*Q3U7U3	18.4401	17.7087	18.4114	18.0844	18.2044	18.0327	18.3182	18.2814	18.4408	18.4578	18.3546	18.4663	18.4153	17.8487	18.1166	17.8311	18.3902	18.1215	18.2173	18.4042	17.6786	18.166	18.0354	18.543	18.3433	18.1464	17.9668	18.2404
Rasa4*Q6PFQ7	18.089	17.004	17.7061	17.6789	16.9436	17.016	17.6054	17.4929	16.936	16.9695	17.5386	17.0119	16.3346	17.2475
Prcp*Q7TMR0	19.9757	19.8603	20.0526	19.3512	20.0407	19.7164	19.9851	19.2713	19.6893	19.7903	19.3318	19.4828	19.5479	19.3837	19.8661	19.7032	19.8638	19.7809	19.8093	19.783	19.5033	19.7648	19.4448	19.7296	19.6988	19.6908	19.6238	19.3705
Sipa1l1*Q8C0T5	14.211	14.6494	14.3914	13.5072		14.6235	14.5438	15.0977		15.2058		15.0816	15.5131	15.1819	13.9671	14.1616	15.3512		14.992	14.6438	15.0397	14.091		14.894	15.218	14.9354		15.6348
Gpx1*P11352	23.3284	23.0056	23.3266	23.2079	23.0581	23.2608	23.5027	23.0975	23.297	23.2415	23.2038	22.9338	23.3212	22.8864	23.1524	22.9184	23.1032	23.0885	23.0653	23.3424	22.89	23.1622	22.8699	22.9013	23.2127	22.8568	23.1244	23.0195
Pld2*P97813	17.5308	17.3913	18.0606	17.6417	17.7102	17.4008	18.0754	17.7232	17.2846	17.884	17.8739	17.823	17.7096	17.6524	18.1682	18.1252	18.5067	18.3929	18.2869	18.3836	17.8794	17.6837	17.7391	17.8701	17.9559	18.0671	17.6727	17.9099
Ndufa2*Q9CQ75	17.5751	17.3982	17.9879	17.575	17.7532	18.1929	18.0669	17.6949	17.6027	17.7296	18.1332	17.7381	18.179	17.8013	18.0129	17.8417	17.9156	17.9656	17.947	18.5623	17.9684	17.9914	17.3658	17.8713	18.1731	18.0047	18.2526	17.9648
Seh1l*Q8R2U0	16.5548	16.5028	17.2756	16.3397	17.0298	17.0402	16.4076	16.7331	17.1796	17.1561	17.5226	17.0037	17.2862	17.7182	16.9445	17.1383	16.9653	17.068	16.9165	17.381	16.7901	16.9244	16.5939	16.8169	16.8246	17.1222	17.0074	16.4712
Amdhd2*Q8JZV7	20.0241	19.562	20.1842	19.9545	19.7563	20.0013	20.2424	20.0735	19.989	20.1859	20.0923	19.7507	20.1755	19.7985	19.6688	19.3769	19.3763	19.6135	19.5994	19.8966	19.6266	19.7412	19.3146	19.4842	19.8295	19.5496	19.5951	19.5163
Inppl1*Q6P549	18.9023	18.7799	19.0663	18.9501	18.7907	18.9671	19.1497	18.967	19.0795	19.1547	19.0642	18.8995	19.4396	18.5618	18.8796	18.6829	18.6697	18.9356	18.7501	19.0753	18.5861	18.7758	18.6518	18.7917	18.9821	18.8259	18.6383	18.6592
Gpr157*Q8C206															15.066		15.6304			15.4235
Ift43*Q9DA69	16.2967	16.8226	16.8377	16.1386	16.1342	16.4873	17.1714	16.8202	16.3945	16.8494	16.089	17.0727	16.7047	16.7319	16.7987	16.1192	16.9358	16.4138	17.2698	16.9856	16.9725	16.7335	15.8793	17.2535	17.1831	17.6225	17.1774	17.7084
Mgst3*Q9CPU4	19.8195	19.3856	19.6824	19.1342	19.3561	19.5397	19.4346	18.9436	19.5321	19.4034	19.326	19.2547	19.6172	19.274	19.2409	18.8045	19.2398	19.2388	19.1006	19.5743	19.3026	19.2303	19.1358	19.4502	19.4471	19.0425	19.4411	19.3715
Snap23*O09044	19.1825	19.3744	19.6025	19.445	19.55	19.3794	19.7579	19.4718	19.4503	19.6345	19.5036	19.7393	19.6661	19.4952	19.3744	19.5374	19.5668	19.3346	19.5819	19.6652	19.3362	19.1793	19.1379	19.4015	19.2979	19.5329	19.4241	19.4364
Acsl3*Q9CZW4	20.0126	19.5024	19.881	19.6637	19.7458	20.0979	20.079	20.0239	20.0831	19.8754	19.762	19.5297	19.9426	19.4861	19.9392	19.3534	19.5949	19.7657	19.5516	19.6402	19.6906	20.1176	19.5438	19.6733	19.7587	19.5347	20.2743	19.7042
Phactr4*Q501J7	18.0596	18.2834	18.2981	18.1456	18.4839	18.3626	18.4944	18.0855	18.2487	18.4714	18.341	18.4398	18.2792	18.2055	18.0925	18.0844	18.3797	18.03	18.4544	18.459	18.1172	17.9279	18.3404	18.0076	18.009	18.1516	17.9232	18.1732
Anapc1*P53995	19.7668	17.9832	18.9933	19.2774	18.5689	18.7524	18.8981	19.6299	19.296	19.0403	19.1603	18.9022	18.6194	18.8319	19.4266	18.2401	18.7365	18.9815	18.8492	18.7391	19.45	19.7741	18.9914	19.3759	19.1365	18.6735	18.6493	18.961
Amt*Q8CFA2	20.7696	20.5787	20.7898	20.6088	20.6487	20.4011	21.0008	21.2108	20.4884	21.0372	21.1794	21.1266	20.8389	21.1668	20.6909	21.3339	21.0472	21.0348	21.0206	21.3167	20.2723	20.1493	20.2386	20.4855	20.6659	20.4814	20.0164	20.5516
Pde12*Q3TIU4	18.1696	17.8362	18.5885	18.2759	18.1077	18.3063	18.5146	18.5502	18.3283	18.5865	18.6677	18.4073	18.5697	18.271	18.2955	17.4917	18.3483	18.2789	18.2248	18.6607	17.8312	18.1384	17.7316	18.0899	18.3406	18.031	18.1057	18.2544
Tjp1*P39447	19.9814	20.3859	20.3287	19.9054	20.3	20.3682	20.3775	20.1106	20.3409	20.3224	20.3866	20.4946	20.5453	20.1636	20.1964	20.3205	20.2141	20.3484	20.472	20.5739	20.1838	20.1901	20.2303	20.3291	20.3431	20.5245	20.3944	20.479
Csde1*Q91W50	17.4504	17.5903	17.9067	17.6574	17.4847	17.6907	18.1747	17.9282	17.749	18.161	18.1803	17.8964	18.1359	17.5541	17.4309	17.3681	17.3362	17.4987	17.5353	17.921	17.2505	17.4629	17.0135	17.3939	17.7661	17.6452	17.5985	17.7122
Atp13a1*Q9EPE9	18.3538	17.9225	18.366	18.3969	18.0372	18.3577	18.4805	18.3987	18.3322	18.3042	18.3881	18.0616	18.3634	18.0611	18.3916	17.1489	17.7796	18.0502	17.8882	18.0468	17.871	18.4461	17.7829	18.0974	18.2922	17.9424	18.127	18.1406
Dock8*Q8C147	17.5816	16.1978	17.298	16.9747	17.3328	17.0858	17.289	17.1913	17.5489	17.5316	16.9742	17.586	16.9437	17.4221
Sec23ip*Q6NZC7	19.1634	18.3675	19.4364	19.1149	18.9461	19.0302	19.4772	19.3107	18.8702	19.381	19.4417	18.7793	19.3243	19.27	18.9849	18.273	18.5461	18.5902	18.4544	19.3911	18.7972	18.9816	18.7299	18.7945	19.2629	18.6192	18.7463	18.9664
Nup133*Q8R0G9	18.2383	18.0206	18.5014	17.9522	18.2134	18.0848	17.1702	18.0557	18.2026	18.1841	18.4286	18.3171	18.2013	18.0381	18.3461	17.9487	18.1775	18.0423	18.1629	18.3127	18.4795	18.1965	17.9603	18.1663	18.2953	18.211	18.0891	18.1187
Mtnd4*P03911	19.8429	19.4165	19.8893	19.5896	19.6646	19.8588	19.9493	19.611	19.9697	19.698	19.8072	19.6493	19.6658	19.6749	20.1302	19.6403	20.0912	19.96	19.8911	20.2292	20.1011	20.0058	19.881	19.9931	20.1356	20.0335	20.3178	20.2678
Smchd1*Q6P5D8	19.4806	18.7014	19.3406	19.0355	19.1252	18.659	18.5314	18.9838	19.2831	19.1396	19.4686	19.2629	19.1358	19.0618	19.4021	18.8632	19.2252	19.4357	19.3004	19.3143	19.3084	19.4775	19.2698	19.5526	19.3811	19.2937	19.3345	19.1693
Itga7*Q61738	19.4253	19.261	19.4832	19.2855	19.1112	19.2028	19.5504	20.0138	19.3494	19.8046	19.8564	19.7602	19.875	19.6737	19.3398	19.2435	19.4028	19.405	19.3601	19.5956	19.0229	19.045	19.0729	19.2381	19.3382	19.0696	18.8245	19.1971
Daam2*Q80U19	16.9971		15.963		16.2709		15.5034	16.4485	15.5538	15.8796		16.2795	16.6083		17.3362	15.9517	16.4677	16.9691	16.5025	16.6623	16.8853		16.5392	17.0441	16.6261		16.3202	16.2391
Crtap*Q9CYD3	16.0064	15.2341	15.8782		15.4262	15.5494	15.9428	16.719	16.0626	16.5728	16.3396	16.0978	15.6704	15.8318	16.0377		15.9147	15.7054	15.3819	15.7142	16.0509		15.9429	16.292	15.5815	16.0118	14.3433	15.9867
Ecpas*Q6PDI5	20.0345	19.2925	19.9075	19.8247	19.5222	19.5889	19.9522	20.2583	19.7984	20.0362	19.9027	19.7551	19.9389	19.6621	19.7595	18.9485	19.4923	19.5528	19.4562	19.6749	19.5266	19.5642	19.409	19.6184	19.6644	19.4232	19.4183	19.6248
Slc35a2*Q9R0M8	18.0728	17.5514	18.7722	18.1584	17.3696	18.4538	18.7518	18.1464	17.5699	18.3885	18.359	17.7322	18.1423	18.142	18.3732	17.0698	18.0238	18.1965	18.237	18.8966	18.5005	17.877	16.2768	17.8175	18.0084	17.8774	17.8237	18.1282
Aifm1*Q9Z0X1	21.357	20.9972	21.4685	21.1184	21.1331	21.3216	21.4286	21.4611	21.1063	21.4772	21.4695	21.2107	21.4283	21.186	21.4889	21.0214	21.3178	21.3389	21.3467	21.6035	21.2046	21.3564	20.803	21.2791	21.3962	21.1451	21.2967	21.245
Aldh4a1*Q8CHT0	21.7434	21.2604	21.5816	21.4934	21.3224	21.5423	21.6639	21.6174	21.3805	21.4555	21.6658	21.505	21.4475	21.3725	21.8677	21.4939	21.868	21.7748	21.7159	21.9463	21.4903	21.7363	21.3346	21.9017	21.8182	21.5623	21.5592	21.8466
Gatd1*Q8BFQ8	19.603	18.9037	19.2927	19.343	19.1479	19.2732	19.3297	19.4815	19.2118	19.2884	19.4264	19.0131	19.3243	19.0026	19.4087	18.5867	18.9471	19.2928	19.0292	19.2619	19.2109	19.4009	18.8613	19.0414	19.3865	18.882	19.0636	19.0722
Napa*Q9DB05	20.3074	19.6001	20.4216	19.9204	19.9805	20.0315	20.3948	20.7332	19.7937	20.6333	20.3108	20.332	20.4557	20.0565	20.182	18.9689	20.1151	20.0606	20.1166	20.4111	19.6892	20.1113	19.7863	20.0639	20.2053	20.1008	19.887	19.9411
Dnajc7*Q9QYI3	18.4908	18.3212	18.6791	18.4394	18.4795	18.3817	18.746	18.6053	18.7105	18.8265	18.607	18.6415	18.7317	18.3365	18.553	18.6303	18.6506	18.7941	18.6476	18.8312	18.1265	18.2231	18.4262	18.4286	18.4521	18.3384	18.1841	18.2741
Efr3a*Q8BG67		16.582	16.6788	16.7474	16.4762	16.1068	16.6628				16.6527	15.6744	15.5873	16.5869				16.7181	15.7616	15.9575	17.5191			16.3718			15.8505	16.1697
Vps50*Q8CI71	18.179	17.8295	18.3837	18.1946	18.3261	18.1582	18.2397	18.2593	18.2496	18.1716	18.2118	18.0967	18.2858	17.6789	18.0283	17.834	18.2106	18.4712	18.0835	17.9908	17.7189	17.874	17.9427	18.1607	18.1071	17.923	18.0974	17.9589
Specc1*Q5SXY1	18.7508	18.7157	19.1238	18.5516	18.8064	18.8623	18.8831	18.6787	18.755	18.8881	18.6837	18.867	18.8838	18.8192	18.8304	18.6814	19.1527	18.9338	18.9895	19.0257	18.6924	18.5235	18.3838	18.8599	18.78	18.8595	18.835	18.8774
Dhcr7*O88455	17.7598	17.9192	18.3208	17.7985	17.9818	18.0669	18.2278	18.0009	18.1011	18.3498	18.1974	18.1372	18.5034	18.0076	17.4459	17.5727	17.5784	17.9966	17.8961	18.2186	17.3808	17.6235	17.5071	17.6191	17.9536	17.8708	17.8311	17.8986
Spred1*Q924S8		15.4166	15.8392		16.1129		15.1521		15.4943	14.9564	15.3632		16.4027	15.186	15.6822	15.6871	15.1533	16.5613	15.302	16.4013			15.3354	15.7644	16.1819			14.6124
Ide*Q9JHR7	20.7093	20.169	20.6298	20.5131	20.3287	20.4648	20.7559	20.8532	20.4672	20.7745	20.8116	20.53	20.8069	20.5909	20.7245	20.0229	20.4847	20.4965	20.3646	20.7053	20.5019	20.7584	20.1804	20.5749	20.6267	20.3376	20.2715	20.5064
Trmt5*Q9D0C4	16.4773		16.0506	15.8198	15.8964	14.8305	16.3989	16.6479	16.6075	15.7396	15.5951		16.2674	16.2409	16.2632			15.871		15.8651		16.5646	15.9381	15.5425	15.3791		15.7473
Rmdn3*Q3UJU9	20.1043	19.5728	20.4063	19.9615	20.0577	20.0447	20.0578	20.1748	19.9244	20.1123	20.2557	20.0233	20.0797	19.9426	20.2156	19.7652	20.1036	20.1645	20.1047	20.3256	20.0832	19.8658	19.7761	19.9201	20.1186	19.9135	19.7678	19.8846
Otulin*Q3UCV8	18.403	18.6295	18.4123	18.1681	18.8581	17.9524	18.7414		18.4459		18.0649	18.5128	18.0087	18.8439					18.4669	17.5704	18.1868	18.0185	18.2975	18.5182	17.9785	18.1992		18.3424
Bag5*Q8CI32	19.7934	19.5875	19.7327	19.3934	19.3978	19.4167	19.6044	19.801	19.7209	19.7904	19.646	19.4979	19.5823	19.528	19.6845	19.3824	19.4984	19.5663	19.3982	19.5584	19.3225	19.5211	19.2771	19.5062	19.5705	19.2955	19.3071	19.4089
Ap1s2*Q9DB50																							20.8152		21.1673	20.8006	20.9199	21.2862
Eif2a*Q8BJW6	20.2159	20.0516	20.3044	19.8816	19.9717	20.2305	20.4401	20.1095	20.2138	20.3363	20.2079	20.0572	20.3401	20.0892	20.0248	19.7373	19.8178	19.7755	19.8868	20.1006	19.8534	20.0572	19.6695	20.002	20.0579	19.889	19.9329	19.9724
Nit1*Q8VDK1	18.918	18.2538	18.9834	18.6274	18.5826	18.6759	19.0658	18.9398	18.8778	19.0619	18.8482	18.6777	18.908	18.7232	19.0116	18.3779	18.743	18.7317	18.7665	19.094	18.6382	19.0311	18.3734	18.5512	18.8294	18.7161	18.7392	18.8634
Nelfcd*Q922L6	15.8679	15.856	16.1269		16.2778	15.9261	16.2208	15.6109	15.7373	16.1075	16.0727	16.0632	15.8562		15.7174	16.017	16.1442		16.1962	16.0436	15.4293	15.4955	14.8726	15.2519	15.1907	15.7189		15.8556
Asph*Q8BSY0	20.0504	19.6501	20.0547	19.8782	19.6798	19.7731	20.0013	20.296	19.929	20.1509	20.1636	20.0813	20.1997	19.696	19.8172	19.6006	19.9858	20.0473	19.8918	20.0518	19.5651	19.6357	19.4882	19.6226	19.8557	19.6677	19.6394	19.704
Ntpcr*Q9CQA9	18.1999	16.3146	16.7643	17.2003	16.5332	17.0561	17.0271	16.9914	16.749	16.6297	17.2698	16.452	16.9289	17.9058	17.211	16.0527	16.8332	16.7818	16.3442	17.0503	17.1734	17.137	17.0072	16.7443	17.099		16.6655	16.9477
Me1*P06801	22.0979	21.5402	21.9803	21.8232	21.6732	22.0441	22.1072	22.4347	21.9785	22.2254	22.1405	21.9453	22.1157	21.8108	22.1878	21.4668	21.8024	21.9546	21.828	22.0183	21.8221	22.2335	21.7174	22.0311	22.1048	21.9798	22.2365	22.0236
Tor1a*Q9ER39	17.4949	16.6119	17.4175	17.0105	17.0327	16.7389	17.0899	17.4179	17.194	17.1726	17.0621	16.9202	17.0929	16.872	17.2179	16.3162	17.0368	16.9704	16.6459	16.708	16.185	17.0364	16.6775	16.5415	16.7956	16.6039	16.7111	16.5689
Pgd*Q9DCD0	22.2472	22.5138	22.6106	22.4504	22.2361	22.2826	22.7532	22.5967	22.538	22.7638	22.5266	22.5528	22.7339	22.4546	21.8884	21.813	22.1281	22.0283	22.1059	22.3367	21.6936	21.765	21.6083	22.1801	22.029	22.2389	21.9199	22.1073
Abhd1*Q9QZC8	16.4646	16.7019	16.88	15.9175	16.2618	16.5226	16.6191	16.8895	16.6427	17.3046	16.9385	16.2119	16.8973	16.467	16.4856	16.3995	16.5322	16.7561	16.8077	17.2422	16.4104	16.3921		16.5159	16.9351		16.1811	16.7337
Tcp11l1*Q8BTG3	19.2798	17.9062	18.9312	18.654	18.5625	18.427	18.919	19.2704	18.555	18.8372	18.5236	18.5907	18.7382	18.5997	19.2649	17.6221	18.1747	18.5853	18.396	18.6115	18.9395	19.2968	18.7146	19.175	18.9983	18.6496	18.7819	18.9398
Exog*Q8C163	16.184	16.5345	17.0424	17.1324	16.7506	16.975	16.9783	17.2608	16.9947	16.6621	16.967	16.3264	16.2465	16.9715	17.1702	16.5935		16.6995	16.2001	16.3277		17.415			16.9832	16.1826	16.8476	16.7434
Gbp5*Q8CFB4	21.2089	21.0101	21.4908	21.0446	20.7518	20.4347	20.8595	21.4719	20.4579	21.5339	21.4791	21.4143	21.1271	21.4194	19.8913	20.3193	20.4499	20.2029	20.2031	20.3733	19.8573	18.802	18.7338	19.0705	19.1403	18.8346	18.2173	19.1452
Sgta*Q8BJU0	20.7343	20.2901	20.9627	20.9602	20.6956	21.0115	21.0884	20.8597	20.7931	20.8818	21.0211	20.7137	21.039	20.844	20.7283	19.9962	20.5803	20.8836	20.6664	21.1064	20.6475	20.6549	20.5607	20.5773	21.015	20.4794	20.7538	20.8204
Ptprj*Q64455	18.4742	17.4774	18.1705	18.0701	18.0725	18.079	18.0503	17.9864	18.5594	18.1189	17.9327	17.9126	17.9591	18.0624	17.7501		17.6077	17.4985	17.4965	17.5495	17.5688	17.6733	17.8611	17.593	17.4614	17.2967	17.0881	17.3217
Kpna2*P52293	17.9626	16.9627	17.8439	17.305	17.5122	17.5945	17.829	18.0232	18.2021	17.8146	17.7369	17.4825	17.5862	17.8534	17.4621	15.949	16.961	17.2651	17.0934	17.5144	17.7075	17.6352	17.5037	17.5381	17.5653	17.218	17.7006	17.5598
Cd9*P40240	21.7992	22.2301	21.9865	22.0871	22.0934	21.7989	22.1318	22.1531	22.0517	21.9652	22.0324	22.0161	22.074	21.7612	21.9886	21.7182	22.1582	22.5726	22.2426	22.4521	22.1142	21.4629	21.87	22.1373	22.2202	21.9271	21.8274	22.1834
Dock5*B2RY04	16.4289	14.7608	15.6866	15.6132	15.8959	15.3221	15.7838	16.8388	15.3487	16.1228	16.0125	15.1785	15.2294	15.9315	16.1049	14.8702	15.7839	15.8261		16.0815	16.4745	15.5875		15.8678	16.2762	15.8626	15.842
Tgm1*Q9JLF6	19.5989	18.5522	19.1581	19.2118	19.2239	18.6853	19.2027	19.7856	19.0568	19.9214	20.2015	19.6803	19.4088	19.493	19.6926	19.8001	19.6255	19.4685	19.6215	19.6199	19.2523	19.273	19.3134	18.7873	19.6005	18.9297	18.9848	18.7192
Asap3*Q5U464	17.9855	17.1714	17.9126	17.2986	17.3639	17.5048	17.7951	18.081	17.9031	17.8697	17.4089	17.5353	17.6826		17.2328		18.1808		16.7182	17.1797	17.0804	17.2647	16.7385	17.3732	16.8985	17.1328	16.9505	17.4039
Pank4*Q80YV4	16.6425	16.9936	16.9338	16.8091	16.9654	16.2397	16.711	17.0263	16.7083	17.1523	16.8958	16.6087	16.7684		16.9972	16.8928	17.3977	16.9954	16.8927	16.6686		16.5969	16.8174		16.7358	16.8683	16.2589	16.667
Mrps5*Q99N87	18.3526	18.2607	18.4646	18.2513	18.5466	17.9448	18.4551	18.3135	18.5332	18.3865	18.0394	18.4042	18.2476	17.9602	18.3652	18.1811	18.3236	18.3843	18.4033	18.3177	18.2454	18.1436	18.2094	18.3976	18.2762	18.3932	18.39	18.2777
Ptprz1*B9EKR1	20.6902	20.5262	20.8	20.3187	20.7937	20.8269	20.7046	19.4908	20.698	20.3022	20.049	20.1818	20.4123	19.8602	21.0276	20.3481	20.4631	20.554	20.6256	20.6524	20.8303	21.0576	20.653	20.8974	20.7565	20.9725	21.1925	20.6801
Ctnna3*Q65CL1	17.4393	16.4199	17.159	16.5817	16.788	16.4587	16.7762	16.6191	16.473	16.8785	16.9791	16.6502	16.7573	16.5516	17.4967	16.741	17.0397	16.9482	16.9492	16.6398	17.0518	17.4597	17.0436	16.8382	17.1184	16.3392	17.0298	16.7448
Nisch*Q80TM9	20.146	19.6329	20.0731	19.9629	19.7947	19.7359	19.989	20.1771	19.7908	20.0596	20.1362	19.935	19.8322	19.8997	19.7983	19.581	19.4032	19.7691	19.6069	19.6831	19.5381	19.5556	19.3917	19.6347	19.8955	19.5179	19.3907	19.6444
Pgpep1*Q9ESW8	16.9681		16.2672	17.2152	16.5096	16.6292	15.9718	16.7651	17.0463	16.2168	16.9782	16.9443	15.9621	16.5705	16.8263		15.3395		15.5578	15.6457	17.7855	16.7645	16.3353	16.2838	16.7215	15.2804	15.7935	15.5242
Nup210*Q9QY81	18.3307	18.0696	18.7217	17.8733	18.4846	18.1811	17.4115	18.2805	18.0774	18.2185	18.5706	18.5159	18.2815	18.1892	18.5366	18.286	18.6688	18.1593	18.3798	18.6195	18.2661	18.4695	18.0817	18.2676	18.5073	18.3601	18.2231	18.3063
Gak*Q99KY4	18.2087	18.2138	18.4893	18.2506	18.346	18.1649	18.5252	18.3678	18.3526	18.4619	18.2922	18.3033	18.591	17.8651	18.1167	17.8273	18.0479	18.0581	18.1289	18.3353	17.8586	18.1468	17.9856	17.9534	18.0962	17.9141	17.9629	18.0326
Fdft1*P53798	16.3105		16.0933	16.0649	15.3551	15.9238	15.9463	16.2913	15.9128	15.6552		15.6613	15.7154	15.3911								14.2524			15.8828	15.4527		15.0911
Pdha1*P35486	22.1093	21.9872	22.2886	21.8959	22.048	22.1551	22.0999	22.1088	22.093	22.261	22.1552	22.0554	22.3281	21.9883	22.3085	22.1781	22.3627	22.4109	22.3251	22.3406	21.7493	22.2621	21.8852	22.1015	22.1064	22.119	22.0107	21.9794
Pafah2*Q8VDG7	18.7708	17.9868	18.6173	18.4187	18.402	18.4031	18.6004	18.5636	18.7727	18.5645	18.3408	18.1446	18.6585	18.2014	18.4967	17.7913	18.1548	18.3153	18.1823	18.3646	18.2653	18.7138	18.5287	18.4822	18.4015	18.341	18.473	18.4166
Ptgr2*Q8VDQ1	20.4616	20.5518	20.8745	20.5716	20.9266	20.6598	20.8788	20.6054	20.7651	20.7916	20.7274	20.7163	20.7913	20.4212	20.596	20.9046	20.7436	21.019	20.9408	21.0611	20.2945	20.4921	20.5293	20.7147	20.8465	20.8257	20.8248	20.542
Rel*P15307	15.777	15.1223	16.4352	16.2199	15.5895	15.8506	16.2631	16.8774	16.1015	16.5133	16.5949		16.7744	16.2959
Eef1g*Q9D8N0	21.8245	20.9204	21.7027	21.4227	21.2834	21.434	21.6532	21.895	21.7753	21.8795	21.7715	21.5612	21.7109	21.7155	21.5678	20.4584	21.4648	21.393	21.1453	21.4186	21.4403	21.674	21.2894	21.6056	21.4408	21.3638	21.3945	21.4504
Bdh1*Q80XN0	19.534	19.3218	19.5442	19.3906	19.4453	19.6201	19.7378	19.5952	19.4497	19.7951	19.5173	19.3458	19.6281	19.157	19.7468	19.5769	19.5565	19.6147	19.4229	19.7093	19.233	19.742	19.3442	19.383	19.6779	19.3458	19.5471	19.217
Itgav*P43406	20.2284	20.2348	20.3683	20.2139	20.2172	20.4858	20.6941	20.2412	20.4249	20.2954	20.3003	20.1757	20.3335	20.1523	20.3689	20.1526	20.3283	20.3657	20.3844	20.4205	20.2465	20.2251	20.0902	20.4296	20.4051	20.3939	20.2834	20.4116
Sec23b*Q9D662	20.1955	20.235	20.5618	20.2312	20.375	20.2804	20.5237	20.4533	20.3784	20.6679	20.6093	20.4965	20.6084	20.3983	20.1404	20.413	20.2365	20.3394	20.189	20.6185	19.9212	19.9717	20.1771	20.1153	20.2733	20.2173	20.2009	20.0897
Ace*P09470		16.9689	17.4256	16.6759		16.22									17.131	16.1828	17.0779	16.4629	16.1748	16.8724	15.5232		16.6522		16.4074		16.4554
Aimp1*P31230	19.9172	19.5953	20.2825	19.8169	19.5712	20.1203	20.2763	20.2703	20.0274	20.4748	20.493	20.1239	20.4633	20.195	19.9603	19.4173	20.0117	20.0628	19.8602	20.2871	19.7587	19.7741	19.4124	19.953	20.2134	19.8438	20.048	19.9143
Gsta4*P24472	23.2412	23.2413	23.5237	23.2124	23.4383	23.2336	23.7098	23.2624	23.3551	23.5095	23.3573	23.3988	23.2857	23.3611	23.4629	23.6156	23.4169	23.4517	23.626	23.6976	23.2865	23.4359	23.2368	23.4591	23.4099	23.6321	23.5926	23.5649
Rdh10*Q8VCH7	17.2046	17.8057	17.8449		17.8554		17.9927	17.5287	17.7288	17.8541		17.9267	18.3055	17.5955	17.974	17.9023	17.9021	18.0907	17.9985	18.6568	17.5605	17.8479	17.8211	18.0886	18.209	18.2576		18.0584
Naxd*Q9CZ42	21.3884	20.7796	21.3073	21.2585	20.9024	21.2017	21.5374	21.3557	21.0639	21.2488	21.2158	20.9255	21.3689	20.955	21.3758	20.4824	20.9584	21.0456	21.0316	21.3428	21.1103	21.3558	20.7215	21.1447	21.3315	20.924	21.2051	21.2685
Gpd2*Q64521	24.3049	23.5365	24.1607	23.9657	23.7642	24.1473	24.2966	24.0863	23.8539	23.9281	23.7624	23.7648	24.0813	23.8827	24.4164	23.5858	23.8986	23.9537	24.0115	24.2654	24.1777	24.3374	23.7115	24.2302	24.2486	23.9093	24.1522	24.3962
Fxr1*Q61584	18.0433	18.5655	18.1173	17.9974	17.8542	18.4322	18.9817	18.3343	18.6161	18.6128	18.509	18.5087	18.8094	18.6116	17.9815	18.3371	18.6613	18.646	18.4437	19.0483	18.4208	18.1337	17.6243	18.3572	18.5333	18.5011	18.6159	19.0462
Asap2*Q7SIG6	17.5193	17.5369	17.3015	17.6243	17.7387	17.8933	18.1701	17.6846	17.9801	17.8101	17.5819	18.0583	17.7343	17.8082	18.1233	17.2381	18.0996	17.701	17.7879	18.2312	17.8555	18.0953	17.3203	17.5611	18.0059	17.9578	17.9941	18.5026
Vps39*Q8R5L3	19.2976	18.896	19.1232	18.9404	18.8587	18.9045	19.0854	19.0432	18.6016	19.0442	19.0166	18.7307	19.1363	18.6387	19.2248	17.3288	18.2306	18.9677	18.4326	18.7896	19.8803	18.9787		19.2083	18.9989	17.8446	18.8122	18.5551
Dock1*Q8BUR4	18.0539	17.4389	18.0903	17.7373	17.7433	17.7718	18.0868	17.9262	17.7422	17.8601	17.8724	17.8925	17.8553	17.4286	18.1364	17.5901	17.8326	17.9595	17.8374	18.1433	17.7662	17.8784	17.6441	17.7139	17.9772	17.7254	17.5877	17.7687
Pdcd10*Q8VE70	18.0537		17.6645	18.6351		18.3093	17.6727		18.1766	17.2262	18.6833			18.515										18.0107	18.5907			17.1798
Sptan1*P16546	22.5024	22.1848	22.8328	22.0408	22.3174	22.4063	21.7676	22.4157	22.0344	22.5645	22.8362	22.7872	22.7481	22.5339	22.8415	22.5744	22.7762	22.3987	22.6946	22.8675	22.9442	22.5841	22.4628	22.781	22.7294	22.7386	22.7913	22.8047
Plaa*P27612	19.2688	18.7959	19.3631	19.2197	19.0352	19.1412	19.4036	19.4926	19.0816	19.511	19.5487	19.3566	19.4648	19.2668	19.0378	19.0962	19.169	19.3359	19.1332	19.4462	18.7989	18.9748	18.8615	19.1688	19.3564	19.102	19.066	19.1004
Itgal*P24063	19.2101	18.9744	19.3402	19.1147	19.0664	18.7261	18.9398	18.6233	18.432	18.6067	18.4034	18.4775	18.6668	18.3865		17.227	17.8351	17.26	16.8694	17.7137			16.6278		16.8683		16.6111
Igsf8*Q8R366	19.7134	19.6442	19.7496	19.6553	19.5541	19.6586	19.9216	19.7726	19.7348	19.6536	19.8468	19.7105	19.8959	19.6288	19.6853	19.7223	19.871	19.9536	19.9297	20.0657	19.4515	19.4869	19.4339	19.781	19.7383	19.7621	19.4925	19.9004
Efl1*Q8C0D5	17.8927	18.1217	18.5608	18.0209	18.2257	18.1046	18.4092	18.2979	18.2633	18.604	18.4032	18.4008	18.4897	18.1076	17.8732	18.1678	17.8004	18.0526	18.2669	18.4153	18.054	17.9916	17.8372	18.0812	18.2025	18.3514	18.4027	17.8566
Pkn2*Q8BWW9	18.5236	18.5123	18.7541	18.7503	18.4106	18.6663	18.8119	18.7117	18.4323	18.6503	18.8452	18.5544	18.736	18.4671	18.6877	18.5707	18.6748	18.9361	18.6116	18.9736	18.4922	18.5272	18.2853	18.4715	18.7038	18.4322	18.3612	18.5517
Inmt*P40936		17.831			18.0733		16.9868									18.3581	16.4152	16.0336	17.6774
Inpp5d*Q9ES52	18.9532	19.083	19.2054	19.0209	18.7723	18.6357	19.0767	18.6294	18.9872	18.7855	18.42	18.9437	18.9253	18.6907	17.9246	18.3355	17.4757	18.1588	18.114	18.0521	17.3353	17.4126	17.9402	18.2037	18.0307	17.9576	17.1956	18.1954
Klc4*Q9DBS5	18.3184	18.4199	18.7529	18.4094	18.3764	18.4688	18.766	18.5167	18.5197	18.7431	18.5455	18.5332	18.6518	18.589	18.4659	18.2469	18.4913	18.4926	18.452	18.7515	18.3395	18.482	18.2521	18.4498	18.4665	18.5551	18.4191	18.6851
Ankrd13a*Q80UP5	18.0716	17.0907	17.8894	18.0476	17.6286	17.9253	17.628	18.3673	17.6154	18.1606	18.187	18.0471	18.1231	17.8378	17.9747	17.8045	17.9005	18.3342	17.7601	18.2446	17.7486	18.0831	17.386	17.7485	18.1641	17.3551	17.8098	17.5487
Eprs1*Q8CGC7	21.3689	20.7424	21.3518	21.0728	20.9503	21.2376	21.4524	21.6831	21.3179	21.5373	21.5189	21.2138	21.4992	21.2195	21.2415	20.3725	20.9559	21.0097	20.8227	21.1766	20.9408	21.3859	20.9168	21.2006	21.4228	21.1272	21.3233	21.3572
Cpq*Q9WVJ3	23.0336	21.591	22.6402	22.7467	22.4157	22.8923	22.6573	22.1321	22.6424	22.4506	22.631	21.9636	22.2693	22.3623	22.7964	21.5934	22.6612	22.5174	22.408	22.4892	22.846	22.6596	22.2897	22.391	22.9275	22.3035	22.8135	22.2758
Ttc1*Q91Z38	19.1296	19.4713	19.6206	19.314	19.3812	19.4033	19.7705	19.5178	19.4722	19.7672	19.632	19.6324	19.6136	19.4223	19.213	19.4688	19.6215	19.3327	19.5143	19.5792	19.2382	19.1871	19.1219	19.311	19.3913	19.4895	19.3896	19.482
Cops4*O88544	19.9305	19.5324	20.0987	19.8084	19.8512	19.9817	20.3453	20.2253	20.0172	20.2092	20.1618	20.1035	20.1993	20.1198	20.0708	19.5198	19.9118	19.9333	19.9926	20.0862	19.6555	20.0615	19.7703	19.867	20.0049	19.9421	19.8307	19.9151
Slc38a3*Q9DCP2	21.5516	21.209	21.4781	21.0486	21.5006	21.4916	21.8009	20.0603	21.0889	20.6475	20.5958	20.4952	20.9558	20.2914	21.8162	21.1317	21.409	21.5021	21.3752	21.6483	21.549	21.987	20.979	21.5524	21.4744	21.5798	21.7729	21.4982
Parp3*Q3ULW8	19.7366	19.1993	19.7925	19.5333	19.5361	19.5509	19.7976	19.4138	19.4914	19.4602	19.3133	19.3567	19.3416	19.2231	19.3394	18.6551	19.0652	19.1419	19.1627	19.2843	19.031	19.1355	18.7574	18.9559	19.0137	18.9913	18.8393	19.0416
Tpm3*P21107	19.5365	16.8079	19.6131	19.3735	18.8659	18.9582	18.7865	19.5433	19.2234	19.308	19.7017	19.5765	18.7525	19.3553	19.7675	16.5462	18.9945	19.3231	19.4129	18.774	19.9237	19.1928	18.9073	19.6321	19.3342	19.3375	18.5319	19.4958
Zpr1*Q62384	18.6036	18.4325	18.7782	18.5588	18.6851	18.6447	18.8088	18.7349	18.6703	18.7598	18.727	18.7806	18.7658	18.2662	18.5133	18.4024	18.625	18.6277	18.6463	18.703	18.1028	18.401	18.5185	18.4285	18.5327	18.5728	18.4837	18.3677
Nnt*Q61941	21.7632	21.5867	21.6454	21.5079	21.5352	21.3081	21.5348	21.7268	21.5453	21.5727	21.6095	21.6874	21.5923	21.5329	21.8413	21.3856	21.8446	21.8584	21.7799	21.8048	21.4826	21.4451	21.4119	21.7205	21.6427	21.4462	21.1935	21.5718
Timm44*O35857	19.7626	19.2522	19.7892	19.6134	19.5871	19.5599	19.8543	19.9177	19.5698	19.9007	19.8682	19.7477	19.8002	19.5248	19.6403	19.3886	19.6419	19.7347	19.5198	19.8456	19.216	19.434	19.3575	19.5031	19.8084	19.4225	19.2869	19.5451
Lrsam1*Q80ZI6	18.473	17.918	18.6222	18.1305	18.1279	18.3694	18.5473	18.1509	18.2928	18.2765	18.2009	17.9752	18.3064	17.9945	18.4942	17.722	18.1614	18.0256	17.9638	18.1277	17.9127	18.3715	17.8019	18.1713	18.309	18.1315	18.0323	18.1123
Elavl1*P70372	18.7729	18.3827	18.589	18.3441	18.2108	18.5771	18.5267	18.7134	18.588	18.6428	18.6383	18.4901	18.7457	18.4009	18.677	17.8164	18.4153	18.4664	18.5321	18.7953	18.6711	18.8047	18.1094	18.4435	18.5917	18.4828	18.6668	18.6282
Ddr1*Q03146	18.9295	18.5436	19.1969	18.4619	19.0085	19.1378	19.0659	18.3971	18.7591	18.9561	18.8906	18.4128	18.7316	18.4679	18.9958	18.687	18.7978	19.0145	19.0844	18.9885	18.5784	18.94	18.708	18.7976	18.621	18.8827	18.2709	18.2879
Man2a2*Q8BRK9	17.9012	16.2499	17.5436	17.4947	17.5495	17.6008	17.4927	17.9377	16.9478	17.373	17.5108	17.0088	17.4195	17.2112	17.7936	17.1755	17.4882	17.8157	16.9047	17.6294	17.3722	17.2929	17.6191	17.2768	17.7679	16.8248	17.1615	16.9658
Sdr39u1*Q5M8N4	18.7244	18.2482	18.6688	18.5475	18.2627	18.3472	18.5623	18.962	18.3388	18.7336	19.072	18.7219	18.934	18.6425	18.8152	18.8089	18.9134	19.0688	18.7124	19.2392	18.412	18.301	18.5236	18.6035	18.8015	18.6487	18.171	18.3999
Gcdh*Q60759	20.6891	19.9439	20.419	20.3574	20.1604	20.3164	20.6077	20.5198	20.1946	20.4417	20.5965	20.3003	20.4202	20.2629	20.6995	20.3571	20.5878	20.648	20.4623	20.7642	20.2628	20.5788	20.171	20.5079	20.6241	20.2203	20.3835	20.4642
Ifit1*Q64282	22.4973	21.8989	22.522	22.2481	21.9826	21.6285	22.1817	21.8515	21.9897	21.865	21.9168	21.8091	22.1481	21.8953	20.3533	20.0474	20.4002	20.4604	20.662	20.7135	20.4432	19.2936	19.9141	20.4982	20.5841	20.267	20.1286	20.5959
Erbb2*P70424	13.6719	12.9021		13.51		13.6314	14.1048	14.1313	13.8165	13.3128	13.8989	14.0945		14.2257								12.8981		11.8347				14.5293
Dpysl3*Q62188	22.1149	21.2933	22.2717	22.2615	21.9385	22.0772	21.9144	22.5232	21.7066	22.2777	22.6978	22.2986	22.7191	21.4355	22.6125	20.844	22.2289	22.3583	21.9677	22.6671	21.7355	22.1822	21.6244	22.3527	22.7613	21.9097	22.0825	22.1034
Adgrl2*Q8JZZ7		16.5694	17.2757		16.7728	17.0851	17.3401	17.3392	17.0068			16.9064	16.8508		17.1553	17.042	17.0215	16.4326	17.0188	16.8929		16.7326		17.2042	17.3819	17.2303	16.7736
Q91WD4*Q91WD4								15.5054	14.5127	15.9469	15.0383				15.2611			14.6372	14.7392			15.5997	14.5949					15.7918
Bin2*D3Z6Q9	19.0929	18.5215	19.074	18.8966	18.6563	18.8434	19.1986	18.9601	18.7698	18.9295	18.8807	18.8492	19.0279	18.641	17.8061	17.6204	17.9254	18.0591	17.9589	17.9622	17.5204	17.5864	17.7703	17.2322	17.7959	17.8514	17.2425	17.4577
Abcc4*E9Q236	18.5706	18.0329	18.5723	18.2688	18.3046	18.3472	18.5951	18.1713	18.4376	18.1549	18.0176	17.8959	18.0881	17.5816	18.9913	18.4536	18.5243	18.6783	18.475	18.7402	18.6263	18.9166	18.5835	18.8202	18.6601	18.6083	18.7536	18.6855
Abca3*Q8R420	18.4952	18.1707	17.9939	18.1652	18.1077	18.2905	18.3372	18.1663	18.1182	18.1525	18.4027	18.3402	18.3628	18.0943	18.6907	18.5763	18.2712	18.5947	18.1704	18.7175	18.2239	18.3595	18.2713	18.3538	18.4411	18.4821	18.1859	18.2824
Pafah1b3*Q61205	18.6715	18.3781	18.5992	18.6499	18.4562	18.5188	18.5508	18.9235	18.6704	18.8032	18.6771	18.5541	18.6504	18.7651	18.537	18.2172	18.0965	18.1561	18.2812	18.3177	18.3757	18.4318	18.3578	18.2094	18.2814	18.0506	18.0649	17.8331
Nckap1l*Q8K1X4	19.4974	18.9856	19.2688	19.1561	18.7318	18.8207	19.2493	19.6095	19.0708	19.2888	19.2715	18.9313	19.3999	19.0109	18.1573	18.0149	18.268	18.0619	17.93	18.2485	18.4187	18.1176	18.0429	17.8946	18.1688	17.704	17.9483	17.8549
Mtmr6*Q8VE11	19.3382	18.4344	19.1092	19.0835	18.8028	18.7802	19.205	19.2439	19.0366	19.1575	19.0905	18.8946	19.0454	18.7509	19.0045	18.4914	18.7071	18.8798	18.7365	18.897	18.9056	18.6626	18.5675	18.7426	18.8713	18.4515	18.5038	18.6892
Swap70*Q6A028	19.7839	19.5502	19.887	19.7202	19.5556	19.4846	19.9207	20.008	19.646	19.7409	19.4317	19.6138	19.53	19.399	19.4731	19.304	19.2645	19.2975	19.3391	19.1963	19.2538	19.359	18.8813	19.4815	19.4286	19.3177	19.3826	19.5069
Ablim1*Q8K4G5	17.6765	16.6142	17.607	17.5089	17.6317	17.5794	17.5691	17.7407	17.9456	17.8443	18.3773	18.0244	17.7406		17.7997	17.121	18.072	18.1455	17.9412	17.6517	17.6774	17.7991	17.937	17.5124	17.9023	18.1238	18.032	17.5472
Psmd12*Q9D8W5	20.2432	20.0316	20.597	20.332	20.4135	20.4754	20.5745	20.6244	20.4362	20.7391	20.7839	20.5041	20.837	20.2104	20.203	20.3043	20.1713	20.3841	20.3123	20.6722	19.9493	20.0817	20.3588	20.2875	20.521	20.3585	20.4364	20.3198
Pepd*Q11136	20.4645	20.2652	20.5897	20.2789	20.3433	20.3923	20.5198	20.3431	20.4761	20.5715	20.3699	20.2407	20.517	20.2125	20.0999	19.6803	19.7887	19.7256	19.7603	20.1129	19.8406	20.1647	19.5972	19.9215	20.0703	19.913	20.0194	20.0977
Ifit2*Q64112	20.7775	19.8893	20.7474	20.0444	19.4564	19.6052	19.2955	20.0782	19.6338	19.9306	19.6838	19.6134	19.9484	19.7235	18.1684	17.9672	18.1835	18.1407	17.7797	18.381	17.7795	17.3881	17.5152	17.7111	17.6343	17.5099	17.3615	17.5228
Gstt1*Q64471	20.5402	20.8619	20.8544	20.5943	21.2022	20.7321	20.9765	20.5407	20.886	20.8903	20.707	20.7964	20.7072	20.5021	20.8173	21.1312	21.0349	20.9115	21.0609	21.0559	20.5567	20.7456	20.8816	20.6808	20.8752	20.8604	20.7558	20.5079
Ablim2*Q8BL65	18.237	18.2076	18.2418	17.079	17.949	17.8499	17.7283	18.5859	17.9056	18.3887	18.3465	18.8153	18.5435	18.462	18.5249	18.4863	18.6984	18.2357	18.5597	18.4395	18.2332	18.0306	18.2813	18.0657	18.0352	18.2808	17.9239	17.9747
Plekhm2*Q80TQ5	17.1556	16.5791	17.3543	16.9118	16.9523	17.3009	17.5225	17.1693	16.9742	17.3485	17.2407	16.5578	17.2789	17.241	17.2955	16.5676	17.0493	17.1228	16.956	17.2651	17.3672	17.3164	16.6017	16.804	17.2456	17.0364	17.2139	17.0797
Hmbs*P22907	17.9766	15.9465	17.2976	16.977	17.4101	16.4043	17.1842	18.2049	15.6577	17.5184	16.985	16.874	16.2525	17.0599	17.7374	17.8275	16.2406	16.1687	16.656	16.2528	17.3934	17.4169	15.2168	17.2393	17.1812	16.6207	16.5735	17.2354
Dtnbp1*Q91WZ8	16.3347	16.463	16.6087	16.2715	16.7217	16.3379	16.5297	16.6266	16.1734	16.8348	15.9332	16.7802	16.5461	16.4429	15.9421	16.1752	16.0178	16.5431	16.4834	16.8055	15.5392	15.5687	16.0885	15.9967	16.0286	16.1141	15.6276	16.539
Gpm6b*P35803	19.2199	19.6202	19.678	19.4115	19.8839	19.3792	19.8833	19.3944	19.5355	19.5441	19.2884	19.441	19.3535	19.3547	19.8487	20.2501	19.9172	19.951	20.0767	20.1488	19.7124	19.59	19.8297	19.7709	19.5991	19.7547	19.5544	19.8289
Adh5*P28474	23.0241	22.3723	22.5173	23.0685	22.0833	22.5047	22.9449	22.8951	22.4595	22.7635	23.0216	22.7627	22.8181	22.9912	22.7136	22.3195	22.8562	22.7654	22.9064	23.0009	22.8762	22.6937	21.8119	22.5831	22.9639	22.7278	22.2938	22.8552
Rgs10*Q9CQE5	18.4138	17.4928	18.3089	18.1722	18.0051	18.0668	18.4275	18.3385	18.3465	18.3615	18.2628	18.1656	18.5121	18.1293	17.9786	16.682	17.5446	17.5267	17.3398	17.6704	17.0116	18.0827	17.6521	17.5554	17.8203	17.2606	17.1116	17.4179
Stip1*Q60864	21.4354	21.1295	21.6067	21.3111	21.3266	21.2303	21.7044	21.868	21.297	21.7975	21.8697	21.6616	21.7971	21.5017	21.4977	21.3004	21.3237	21.5575	21.473	21.8472	21.2428	21.5181	21.097	21.4	21.6298	21.4517	21.4433	21.5826
Epb41l2*O70318	22.8252	22.8796	23.1509	22.8613	22.9883	22.8968	23.0866	22.8979	22.9143	23.0093	23.1869	23.1802	23.0397	22.9176	23.0752	22.9173	23.0894	23.0883	23.1887	23.3218	22.9746	22.7069	22.761	22.8348	22.9831	23.0031	23.0002	22.9805
Sord*Q64442	21.5527	20.8925	21.4696	21.2283	21.3339	21.3675	21.7103	21.435	21.4733	21.4959	21.481	21.3736	21.3553	21.3227	21.7736	21.4449	21.7969	21.8046	21.6678	21.8623	21.3959	21.7143	21.4793	21.5145	21.6715	21.4595	21.7276	21.5122
Eif3b*Q8JZQ9	20.3571	20.7322	20.8453	20.243	20.626	20.5107	20.9084	20.8119	20.5269	20.9942	20.653	20.8714	20.9743	20.6648	20.371	20.3448	20.3401	20.2993	20.535	20.8013	20.2809	20.5524	20.0601	20.3145	20.4278	20.6053	20.4736	20.6185
Meak7*Q8K0P3	18.9541	17.0203	18.6283	18.4157	17.9986	18.2271	18.7017	19.2423	18.2795	18.6639	18.5329	18.5739	18.5381	18.6063	18.9046	17.6586	18.4385	18.3636	18.2793	18.4141	18.9479	18.7807	17.6264	18.7567	18.7568	18.2904	18.1894	18.6968
Gfm2*Q8R2Q4		16.0105	16.3689		15.8107	16.3299	16.1255	16.368	16.0992	16.2142	16.523	16.3823	16.2602	16.0805	16.033	15.7191	16.1328		15.6678		15.0512	16.3654		15.914	16.0841			16.0765
Tmem192*Q9CXT7	17.8276	18.5889	18.5409	18.3391	18.6814	18.1258	18.3611	18.2789	18.4889	18.0599	17.9864	18.319	18.3511	18.1034	18.1361	18.9604	18.0392	18.3558	18.178	18.171	18.3334	17.9959			18.0614	18.0089	17.3185
Galnt7*Q80VA0	16.8275	17.4034	17.5099	17.2178	17.4339	16.7854	17.3107	17.583	17.5049	17.3049	17.3467	17.435	17.5196	17.1143	16.7231	17.6294	16.4208	17.115		17.6119
Galns*Q571E4	19.6715	18.5467	19.5321	19.4095	19.247	19.1611	19.4855	19.4157	19.162	19.2308	19.1937	19.0731	19.25	19.0036	19.7054	18.938	19.285	19.1014	19.3191	19.3368	19.5422	19.4028	19.1079	19.6777	19.3823	19.1253	18.9666	19.1089
Psmd3*P14685	19.8932	19.4391	19.8929	19.6224	19.5015	19.7235	19.9598	20.0881	19.7491	20.0969	20.1713	19.912	19.9876	20.0381	19.7378	19.4573	19.5114	19.5805	19.5161	19.6983	19.5108	19.7546	19.255	19.6512	19.9701	19.5704	19.6996	19.8373
Pex19*Q8VCI5	18.6183	18.8324	18.9856	18.6947	18.7871	18.7385	19.0883	19.0586	18.6275	19.1869	18.8455	19.2754	18.9629	18.8586	18.7485	18.8311	19.004	18.8094	19.0893	18.9374	18.5638	18.4768	18.2061	18.6636	18.6735	18.8464	18.5428	18.7666
Tcerg1*Q8CGF7	16.9619	17.2663	16.4926	16.4451	17.2625	16.2523	16.8531	15.7928	17.0546	16.2974	16.6423	16.3459	16.4058		16.3247	16.5012	16.6189	16.927	16.4493	16.3692	16.6409	17.1129	16.8177	16.5127	16.1541	15.7377	15.7366	16.698
Tmod2*Q9JKK7	20.3652	18.6113	20.0197	19.4548	19.5772	19.6639	19.3487	20.1357	19.8037	20.0655	20.2323	20.171	19.7937	19.6172	20.6013	18.6187	19.8036	19.9341	20.0699	19.7069	20.3708	20.5368	19.7437	20.3932	20.0309	20.1791	20.0797	20.2076
Suclg1*Q9WUM5	21.7503	20.6145	21.0909	21.3632	20.7968	21.091	21.1332	21.0838	21.3432	20.9866	21.4456	20.7479	21.0394	21.4726	21.4227	21.1113	21.1691	20.9726	20.8393	21.3467	21.3922	21.0739	20.9264	21.1759	21.6558	20.8628	21.0075	20.7274
Phpt1*Q9DAK9	20.0942	18.997	19.8085	19.2825	19.0133	19.8756	20.9497	20.3064	19.6275	20.34	19.6932	19.6756	20.0142	20.71	19.8344	18.7815	19.2859	19.58	19.4186	20.1472	19.9575	19.7323	18.7374	19.288	19.8905	19.3588	19.6533	20.1937
Pak4*Q8BTW9	16.6513	17.0534	17.5558		16.0624	17.1886	17.3936	17.2991	16.8303	17.4334	17.5785	17.3627	17.5019	16.8603	16.5486	17.2085	16.3215	17.0055	18.0971	17.6478	15.9826		17.1015	16.4641	17.3024	16.5519		16.5845
Fech*P22315	21.1749	21.2043	21.4623	21.1827	21.2789	21.2765	21.6702	21.3931	21.2358	21.4875	21.4251	21.4182	21.4218	21.2919	21.193	21.2696	21.2415	21.4234	21.4215	21.6033	21.0313	20.8898	20.7844	21.0938	21.2993	21.1196	21.262	21.2866
Slc29a1*Q9JIM1	17.5551	17.4008	17.8943	17.3891	17.6206	17.1838	17.6433	17.6791	17.2087	17.5305	17.3355	17.3885	17.5029	17.2574	18.0014	17.9992	18.0505	17.9252	17.8082	17.6702	16.8512	17.418	17.2636	17.1748	17.4176	17.1117		17.6481
Mocs3*A2BDX3	17.594	16.8071	17.8341	17.423	17.4747	17.7514	17.7628	17.6453	17.6025	17.7477	17.5409	17.6477	17.7852	17.3817	17.4728	16.7959	17.2359	17.3489	17.3771	17.6666	17.1154	17.4549	16.8645	17.5495	17.3899	17.4794	17.1222	17.4761
Mgat5*Q8R4G6	17.0262	16.7709	17.1817	16.7957	17.1309	17.2333	17.4316	17.0083	17.0992	17.1847	17.0263	16.6016	17.5129	16.2996	17.0952	16.1624	16.5808	16.9061	16.4099	17.0424	16.7421	17.4776	16.9054	17.1281	17.3224	17.1908	17.1351	16.9187
Dysf*Q9ESD7	21.2751	21.0673	21.4213	21.2305	21.1158	21.1972	21.3738	21.1263	20.9883	21.2631	21.1583	21.0982	21.0958	21.0381	21.4006	21.1769	21.1648	21.1387	21.1574	21.3713	21.1021	21.1656	20.7978	21.0693	21.1647	21.0232	20.838	21.082
Cyc1*Q9D0M3	21.2328	21.2247	21.5857	21.2051	21.3662	21.4782	21.6121	21.4286	21.3073	21.6089	21.4818	21.459	21.595	21.3642	21.412	21.2713	21.6126	21.4574	21.4898	21.7829	21.2995	21.4033	20.9624	21.27	21.3734	21.3264	21.4039	21.4481
Gsn*P13020	22.9802	22.6313	23.0793	22.9899	22.8586	23.2615	23.2921	23.0478	23.1408	23.0512	23.0724	22.7235	23.2557	22.7277	23.079	22.1021	22.8764	22.9606	22.7796	23.1665	22.6934	23.1936	22.7344	22.8462	23.202	22.8569	23.2599	22.9747
Hsd3b7*Q9EQC1	17.2144		16.2592	16.3596		15.4937	16.0789	17.333	16.1508	16.4236	16.6071	15.6925	16.0052	16.0133	16.9074			15.9599		15.8194	16.9571	17.0576	15.7863	16.338	16.9073			14.9844
Ntan1*Q64311	18.5018		18.4285	18.2049				18.5041		18.5525	18.5826		18.662
Baiap2*Q8BKX1	16.7786		16.7861			16.9735	17.0086	17.1428	16.5967		17.8875			17.0132
Scfd2*Q8BTY8	17.9276	17.3675	17.8799	17.4377	17.4112	17.6063	17.8885	18.0078	17.785	17.9389	17.6385	17.8051	18.0284	17.4285	17.6817	17.3793	17.5821	17.7204	17.4864	17.7952	17.3132	17.7698	17.5787	17.6162	17.829	17.5189	17.7469	17.5963
Echdc2*Q3TLP5	18.3756	17.5451	18.4589	18.0875	17.8215	18.4396	18.5118	18.3906	18.0521	18.2824	18.1522	17.707	18.2321	17.9262	18.5616	17.5559	17.9156	18.2098	18.1006	18.5343	18.0114	18.5211	17.6157	18.0578	18.3737	18.0054	18.3296	18.2801
Esyt2*Q3TZZ7	19.5911	18.4207	19.1633	19.0792	18.775	18.5508	19.1314	19.786	18.4834	19.3891	19.3354	19.1389	18.7802	18.9509	19.6341	18.6321	18.9887	19.2778	19.2357	19.2728	19.1294	19.0843	18.3884	19.0699	19.0546	18.7883	18.3919	19.0126
Bcs1l*Q9CZP5	19.5114	19.3245	19.5952	19.2968	19.3365	19.2088	19.3864	19.5236	19.4877	19.5442	19.3142	19.1242	19.4922	18.9718	19.7425	19.3498	19.5638	19.7159	19.3743	19.6847	19.3585	19.3779	19.4714	19.2763	19.5159	19.1929	19.2171	19.3655
Map1a*Q9QYR6	19.3923	19.819	19.4975	19.4645	19.7529	19.5832	19.8177	19.242	19.8053	19.7207	19.2538	19.382	19.6123	19.1755	19.4545	19.4305	19.5151	19.4908	19.4814	19.5659	19.4227	19.3265	19.2837	19.491	19.4909	19.4296	19.6542	19.5756
Ncstn*P57716	19.9959	18.7877	19.5673	19.5317	19.2962	19.2007	19.5327	19.7817	19.6484	19.6472	19.4953	19.3718	19.4077	19.2408	19.5863	18.446	19.0322	19.2284	19.067	19.2368	19.2712	19.4723	18.826	19.4755	19.4767	19.0951	19.1471	19.3348
Spr*Q64105	21.4771	21.1079	21.5154	21.3551	21.2015	21.4042	21.7651	21.5663	21.5342	21.5625	21.5444	21.4357	21.6174	21.3138	21.5293	21.313	21.6409	21.5357	21.4662	21.7909	21.326	21.4703	21.3489	21.3718	21.5878	21.3635	21.568	21.5661
Pxmp2*P42925	18.1264	16.6019	17.238	17.5321	16.8379	16.6528	17.1205	17.7264	17.6529	17.219	17.2624	17.0543	17.0783	17.2809	18.0301	16.9506	16.949	17.7224	17.1635	17.4257	17.9022	17.5448	17.5543	17.7701	17.71	16.9068	17.4504	17.517
Ppp3ca*P63328	12.7744		13.3565	13.1928			14.3218	13.6665	13.5712	14.1125	13.8736	13.3815	14.435	14.1095		13.4803	13.6122		13.8632	14.267	13.4397	12.7078		12.7133		13.3509		14.5302
Tsc22d4*Q9EQN3	18.578	18.6739	18.7829	18.4605	18.5667	18.6738	18.862	18.8276	18.4746	18.9309	18.8885	19.034	19.008	19.2468	17.5075	18.2044	18.8488	19.0129	18.5589	18.9918	18.2419	17.7754	17.7277	17.8697	18.185	18.329	17.926	18.9758
Atl3*Q91YH5	20.5327	19.3716	20.2162	20.1333	19.8146	19.8913	20.3697	20.7807	20.2389	20.5434	20.5779	20.31	20.2815	20.3512	20.2095	19.5664	19.8896	19.9881	19.9409	20.0016	19.8773	20.2754	19.5555	20.1735	20.0996	19.8607	19.681	20.1846
Tmem53*Q9D0Z3	16.6003		17.0902		16.6106		16.6657	16.611	16.5369	16.6175	16.871	16.0021	16.7803	17.8385	15.9421			16.8226	15.4646	16.7831	16.0784			16.6401	16.7027		16.3795	16.0662
Fahd2*Q3TC72	20.7466	19.9663	20.8891	20.6701	20.5486	20.7865	20.8661	20.926	20.6899	20.8549	20.7042	20.5411	20.8422	20.7474	20.7922	20.2819	20.6974	20.685	20.6851	20.8866	20.4509	20.4712	20.3809	20.5794	20.7165	20.3794	20.3873	20.5254
Coro7*Q9D2V7	20.5573	20.1579	20.5206	20.2797	20.2233	20.2348	20.5632	20.4434	20.3173	20.5336	20.3752	20.2645	20.6244	20.0317	20.2062	19.8088	19.9885	19.9919	19.9629	20.1674	19.789	20.1056	19.8682	20.0717	20.1806	19.9965	19.8142	20.0141
Cdc42bpa*Q3UU96	17.9414	17.6245	18.0417	17.7565	17.9394	18.2475	18.2007	18.0568	17.9721	17.927	18.1199	17.9556	17.943	17.9244	18.1343	17.359	18.0057	18.1154	17.9192	18.2464	18.1058	17.9566	17.7216	18.0759	18.1921	18.2104	17.8814	18.1923
Ugdh*O70475	19.9119	19.641	19.9889	19.8123	19.9778	20.017	20.187	19.619	20.1865	19.8065	19.4636	19.5982	19.7637	19.3902	19.5138	18.5107	19.02	18.7417	18.9847	18.9181	19.5853	20.1842	19.5742	19.7048	19.7036	19.7772	20.1333	19.6835
Nsun5*Q8K4F6	15.4891		15.1316	14.049			15.5253
Tomm34*Q9CYG7	19.6284	19.1374	19.6038	19.5444	19.2262	19.225	19.6731	19.6107	19.4902	19.5981	19.5371	19.4608	19.4991	19.4646	19.8256	19.1389	19.4377	19.638	19.6182	19.7564	19.4013	19.7042	19.1446	19.6837	19.661	19.3719	19.3516	19.7179
Pnpt1*Q8K1R3	18.9254	18.9467	19.1587	18.7741	19.037	18.8331	19.0481	19.0617	19.0503	19.0942	19.0691	19.0145	19.164	18.7675	18.5725	19.0473	19.0243	18.9356	19.0252	19.0424	18.5473	18.5589	18.6734	18.6933	18.8094	18.6605	18.5547	18.6393
Copg1*Q9QZE5	20.532	19.7323	20.6448	20.487	20.0415	20.4401	20.5213	20.7153	20.3213	20.7595	20.6603	20.3011	20.3983	20.4948	20.177	19.0093	19.714	19.7215	19.8545	19.783	20.3153	20.2608	19.8059	20.329	20.387	20.0646	19.9673	20.2689
Cst3*P21460	22.4824	22.5936	22.2898	21.9746	23.0968	22.9461	22.3952	21.7515	21.8748	21.5863	21.5459	22.1723	21.7632	22.1168	22.3157	22.4589	22.3803	21.5949	23.3555	22.007	23.1466	22.9276	23.0387	23.054	22.2096	23.2024	22.2986	22.2155
Map1s*Q8C052	19.9347	19.5513	19.9825	19.6342	19.5248	19.8009	19.98	19.829	19.773	19.8485	19.7792	19.6703	19.876	19.4979	19.6452	19.2544	19.4423	19.3491	19.4646	19.6897	19.5065	19.2928	19.0045	19.4254	19.4632	19.3404	19.267	19.4648
Q8BHN7*Q8BHN7	17.8966	18.0477	18.4773	18.1081	18.246	18.3999	18.7432	18.4432	18.1358	18.4837	18.4134		18.2147	18.1922	18.2247	17.9898	18.5435	17.8421	18.3457	18.1389	18.1236	18.0586	17.3476	17.7708	17.8314	18.0633	17.8135	18.4111
Pml*Q60953	18.6742	17.5202	18.6166	18.2184	18.1838	17.7959	17.643	18.2646	17.9265	18.0607	18.2654	18.137	18.0054	18.1184	17.7291	16.1265	16.9691	17.362	17.378	17.6157	17.6098	16.7267	16.9713	17.1178	17.4468	16.2093	16.9879	17.6212
Gusb*P12265	22.2766	21.9883	22.3487	22.0878	22.1669	21.9991	22.3514	21.9578	21.8893	22.1732	22.0633	22.0665	22.14	21.8355	22.341	21.9888	22.1896	22.0276	22.2519	22.3599	21.9475	21.9024	21.6944	22.277	22.1025	22.1459	21.9061	21.9773
Paxbp1*P58501	14.8817		15.1263	14.1082	14.8412	14.6446	15.1981	15.6296	14.7021	15.3543	15.5922	15.34	15.2262	15.4075	15.144	15.4347	13.9051	15.3677	15.2762	15.7149	15.0595	14.9556		14.7089	14.2202	14.9283	14.2341	15.3631
Reep6*Q9JM62	18.521	17.8602	17.3819	17.4795	18.2669	18.508	17.4739	17.0869	17.7857	17.4071	17.2527	17.4859	17.1415	17.0276	16.9734	16.098	17.1426	17.5479	17.7147	17.3806	17.1811	18.0141	17.9999		17.4992	17.2569	17.6721	16.9542
Pdia6*Q922R8	22.6924	22.7355	23.0022	22.8851	22.7874	22.8555	22.9031	22.6248	22.2808	22.6848	22.6374	22.5519	22.5383	22.3343	22.4647	22.2734	22.656	22.6601	22.6798	22.8046	22.4161	21.8501	21.6666	22.0555	22.1907	22.1372	21.8282	21.97
Comtd1*Q8BIG7	20.2993	19.6668	19.8236	19.5892	19.4207	19.2281	20.0202	19.8405	19.1915	19.361	19.067	19.3484	18.93	19.3432	19.5465	19.0146	18.6537	18.9304	19.1314	18.8705	19.7157	19.5662	19.0215	19.5734	19.4009	19.3679	19.2484	19.5365
Gcat*O88986	18.3636	16.7946	18.0273	17.9641	17.4892	17.9703	18.2029	18.0914	17.5366	17.7719	17.8306	17.2303	17.6293	17.8648	18.2121	16.6266	17.2481	17.3781	17.3875	17.7711	18.0147	18.4668	16.7922	18.012	17.868	17.3128	17.582	18.2086
Erap1*Q9EQH2	20.3444	19.7819	20.2326	20.1081	19.8073	19.6186	20.0169	19.8143	19.4773	19.6593	19.7839	19.6509	19.7885	19.5224	19.6151	19.554	19.5457	19.7735	19.6141	19.8151	19.3147	18.9297	18.9108	19.3361	19.3799	19.0392	18.4891	19.1281
Uqcrb*Q9D855	21.5154	21.7765	22.0525	21.2019	21.8276	21.5509	21.9499	21.7928	21.6528	21.851	21.6297	21.4791	22.0812	21.7501	21.8226	22.2446	21.2361	21.4546	21.5596	22.4411	21.6532	21.8228	21.8146	21.465	21.9196	21.403	21.7942	22.1779
Myg1*Q9JK81	20.5629	20.1677	20.8076	20.5282	20.2887	20.6485	20.8353	20.4158	20.3871	20.5578	20.6217	20.371	20.6495	20.3565	20.5969	20.213	20.2345	20.531	20.4196	20.7491	20.2915	20.4876	20.1206	20.2918	20.5703	20.3007	20.3806	20.2448
Gpr84*Q8CIM5	17.8107	17.5579	18.5447	18.29	17.8065	17.843	18.5525	18.3554	17.3879	18.3869	18.251	17.7859	18.0353	17.6843	15.9997	16.579	16.2436	16.955	17.1078	17.2259	16.3748
Tmem214*Q8BM55	19.2799	19.419	19.7833	19.4104	19.5144	19.4186	19.6114	19.5402	19.6067	19.7845	19.7973	19.826	19.8009	19.5321	19.2077	19.3654	19.2231	19.5063	19.1211	19.8185	18.8986	18.993	19.0365		19.3128	19.169	19.0025	19.3502
Tmem135*Q9CYV5	17.9409		17.2754	17.3222	16.9105	17.3598	17.3482	17.4042	17.5786	17.2916	17.6113	16.8948	17.2169	17.8943	17.6679	16.3257	17.0915	17.0655	16.8642	16.9964	17.6922	17.7474	17.2624	17.8805	17.907	16.9459	17.2397	17.4255
Scrn3*Q3TMH2	18.9899	18.3483	18.8783	18.77	18.7313	18.8653	19.0053	19.212	18.5888	19.0882	18.9241	18.7269	18.7303	18.5979	19.1881	18.3343	19.032	18.9743	19.066	18.9693	18.8567	19.1289	18.5651	19.1046	18.9146	18.8234	18.846	19.056
Apeh*Q8R146	20.0562	19.6568	20.066	19.9153	19.6454	19.8294	20.2979	19.9872	19.9638	20.0158	19.9967	19.7799	20.0291	19.85	20.0676	19.5758	19.844	19.7359	19.78	20.0568	19.7142	20.1087	19.5789	19.9225	20.0387	19.8159	19.9676	19.9321
Tln2*Q71LX4	20.1138	19.9268	20.5621	20.0684	20.035	20.2488	20.2603	20.4092	19.7862	20.4796	20.5563	20.5052	20.5198	20.1803	20.2154	19.871	20.3639	20.1924	20.4266	20.7907	20.0686	19.8562	19.5451	20.1299	20.2478	20.0725	19.9332	20.0913
Idh1*O88844	22.7803	21.8441	22.5228	22.4999	22.2369	22.4104	22.6725	22.4929	22.5981	22.5321	22.3996	22.2408	22.5	22.3648	22.4364	21.248	21.916	22.0464	21.996	22.2679	22.2865	22.5311	21.9126	22.4621	22.469	22.1451	22.3495	22.2926
Capn2*O08529	22.1645	21.9907	22.1218	22.0266	22.0391	21.974	22.1621	22.1342	21.874	22.2262	22.0353	22.0757	22.1683	21.8304	22.2059	22.1429	22.0042	22.1394	22.0233	22.2366	21.8263	22.122	21.8622	22.15	22.2293	22.0745	22.0495	21.9841
Macf1*Q69ZZ9	19.6379	19.6233	20.0217	19.5353	19.574	19.7547	19.657	19.5339	19.7014	19.7584	19.8218	19.8723	19.8594	19.339	19.8885	19.445	19.4932	19.7477	19.681	20.0679	19.5775	19.5366	19.4537	19.5287	19.6312	19.6764	19.5615	19.5604
Rnh1*Q91VI7	22.2687	21.8111	22.3256	22.2386	22.0048	22.138	22.4793	22.4267	22.1059	22.3389	22.19	22.1477	22.2439	21.9929	22.124	21.6188	21.8529	21.9744	22.0088	22.1466	21.9374	22.1337	21.5404	22.1107	22.2044	22.0019	22.1245	22.0488
P2rx7*Q9Z1M0	17.402	18.0124	17.8957	18.0041	18.0924	18.1202	17.8018	17.5456	18.2648	17.8718	17.5773	17.9946	17.4885	17.3449	17.192	17.8069	17.739	17.6012	17.7447	17.5288	17.1301	16.6114	17.0449	17.1816	17.0478	17.9468	17.6886	16.5645
Ckap4*Q8BMK4	20.6316	20.4052	20.8506	20.5588	20.3679	20.507	20.8605	21.1877	20.4853	21.1734	21.1798	21.0454	21.0909	20.8403	20.6768	20.2839	20.7901	20.8515	20.7499	21.0935	20.4374	20.1477	20.2317	20.4884	20.7445	20.4403	20.1037	20.6916
Pum1*Q80U78	17.4284	15.9712	17.2254	17.3324	16.7821	16.6443	17.5099	17.5546	17.4276	17.4249	17.1422	17.1854	16.8807		17.5213	15.7452	17.1055	16.9591	16.8367	16.427		17.7588	16.7917	17.4629	17.1158	16.7941	17.1533	17.296
Tm2d2*Q8R0I4	15.8595	15.0136	16.0381	15.3877			15.41	16.3132	16.2325	16.1786	16.1271	16.2272	16.6732	16.1256			15.2579		15.3131	15.8559			15.91	15.8353	15.8288			15.5129
Spag1*Q80ZX8	17.036	16.4857	17.1714	16.9187	17.0667	17.3186	17.2353	16.775	17.3918	16.9761	16.98	16.7901	17.0918	17.2913	17.4034	17.2294	17.4279	17.5094	17.3135	17.5266	17.2664	17.4858	17.0313	17.1752	17.2846	17.389	17.5592	17.4063
Hip1r*Q9JKY5	18.8696	18.2069	18.7316	18.2668	18.2957	18.744	18.7365	18.4022	18.5321	18.5278	18.2159	18.3698	18.5594	18.2265	18.838	18.031	18.3249	18.5108	18.2034	18.5871	18.2196	18.8839	18.2139	18.6027	18.6816	18.4817	18.6523	18.6029
Sh3bp1*P55194	18.7616	18.496	19.0906	18.7574	18.5036	18.5407	18.9873	19.0099	18.6306	18.9871	18.8194	18.903	18.7705	18.705	18.1322	18.1474	18.6218	18.341	18.4293	18.4057	18.0675	17.8944	17.9056	18.0328	18.1268	18.1931	17.8911	18.1694
Fyco1*Q8VDC1	17.7178	17.4384	18.0178	17.4138	17.59	17.7161	17.8745	17.63	17.1896	17.5941	17.5983	17.6731	17.5524	17.39	17.8411	17.9127	17.9562	17.945	18.0358	18.1611	17.5456	16.846	16.6678	17.1458	17.3532	17.3813	16.9539	17.4079
Prodh*Q9WU79	19.1151	18.4379	18.9455	18.5071	18.9634	19.1463	19.1484	19.2126	18.9857	19.3042	19.1744	18.8782	18.8357	18.8867	19.4256	19.0984	19.4812	19.5499	19.2574	19.4919	19.0912	19.2279	18.7953	18.8092	19.2038	18.858	19.4319	19.0303
Htatsf1*Q8BGC0	17.0711	16.9836	17.3306	16.9783	17.6432	17.3462	17.6314	17.0646	16.8678	17.4922	17.1279	17.3565	17.2907	17.2845	17.1411	17.1766	17.0064	17.4604	16.7736	17.8117	17.4554	17.1428	17.2774	16.9554	17.3106	17.2732	17.5581	16.7071
Lpin2*Q99PI5			16.2794	15.6912		16.3329
Pdia3*P27773	25.4257	24.9936	25.3903	25.2588	25.1746	25.2022	25.5056	25.5652	25.2157	25.4851	25.4935	25.4177	25.4997	25.1705	25.1939	24.944	25.1091	25.1552	25.1047	25.3054	24.949	25.0907	24.7259	25.1077	25.2273	25.1146	25.0368	25.1906
Ccdc50*Q810U5	17.458	17.2251	18.1084	17.6541	17.6703	17.1011	17.7334	18.1071	17.6463	18.214	18.0974	18.1043	18.0211	17.8944	17.2206	17.4614	17.4515	17.3405	17.5266	17.6067	16.8393	17.0876	16.395	17.2213	17.7134	17.2889	17.3375	17.2708
Sugt1*Q9CX34	20.4493	20.6871	20.7829	20.3334	20.669	20.6106	21.1108	20.7668	20.66	20.9794	20.7462	20.8678	20.7864	20.7684	20.5983	20.8332	20.7278	20.7276	20.8561	21.0946	20.4503	20.6125	20.528	20.6171	20.6844	20.8357	20.7786	20.6244
Iqgap1*Q9JKF1	20.7215	20.277	20.7605	20.6805	20.3886	20.5384	20.741	20.8544	20.5939	20.8039	20.7677	20.6748	20.7561	20.4995	20.4937	19.993	20.4104	20.3604	20.3407	20.47	20.1956	20.297	20.2071	20.4449	20.5829	20.3926	20.1799	20.4176
Numa1*E9Q7G0	18.5094	18.1825	18.0796	17.6485	17.6978	16.8317	17.282	17.8928	17.9625	18.3149	17.8183	18.0527	18.0019	17.9386	18.162	17.6977	17.6448	17.7275	17.754	17.9305	18.375	18.1957	17.4406	18.2838	17.9127	18.0612	17.812	18.267
Cibar1*Q8BP22	14.9425		16.7696				17.361	16.6314	16.7992		17.3038		17.2071		16.9811			17.3719		17.087		17.2291	15.9857	16.3019		17.3366		16.9956
Eif3a*P23116	20.2581	20.529	20.7063	20.4477	20.7302	20.3342	20.6711	20.7852	20.6839	20.8775	20.6596	20.7164	20.6348	20.2923	20.2861	20.6466	20.0682	20.3777	20.3533	20.5263	20.0777	20.2313	20.4904	20.394	20.4106	20.3951	20.3446	20.2362
Akr1a1*Q9JII6	21.8618	21.9568	22.2163	22.1306	22.0859	21.878	22.2744	22.0161	22.0476	22.1519	21.961	22.148	22.1321	21.8935	21.4078	21.4111	21.4742	21.6477	21.7086	21.6616	21.2175	21.1241	21.2354	21.5505	21.6053	21.5991	21.3752	21.5374
Slc30a9*Q5IRJ6	18.5956	18.0005	18.5563	18.5248	18.3289	18.4291	18.6496	18.777	18.381	18.7136	18.6157	18.1762	18.5601	18.198	18.8741	18.1873	18.4457	18.6199	18.2308	18.6253	18.2296	18.389	18.1204	18.2339	18.6509	18.0213	18.324	18.2635
Sart3*Q9JLI8	18.2182	18.2709	18.5684	18.3339	18.6341	18.1124	18.6176	18.2222	18.4247	18.5773	18.0857	18.3965	18.2615	18.0618	18.2754	18.1837	18.4947	18.5496	18.4453	18.5878	18.0782	18.1279	18.0097	17.944	18.1627	17.9816	18.1236	18.0872
Ttc8*Q8VD72	17.6147	16.9928	17.3584	17.5658	16.8167	17.3035	17.2903	17.5146	17.1804	17.2229	17.178	16.9982	16.9996	17.2625	17.7323	16.735	17.0322	17.4043	17.1612	17.3476	17.4033	17.9103	17.2168	17.4104	17.5347	17.0517	17.2887	17.2853
Mrpl51*Q9CPY1	15.8821	16.5965	15.8454	16.9147	16.3159	15.5174	15.6685	16.2067	15.4545	16.3295	15.5642	16.4186	15.971	16.3596	16.1817	16.4783	16.7025	16.7074	16.1301	15.8138	17.1176	15.346	15.8469	15.8203	15.8997	16.1518	16.0731	14.86
Metrn*Q8C1Q4	16.9044	16.3742			17.4372		16.5702	16.945	17.0055			17.3122	17.0642	17.0519		17.1426	17.2323	16.9323	17.6308	17.1061	17.5511	17.6715	17.2722	17.4846	16.9187	17.7289	16.4702	16.7953
Acod1*P54987	19.1081	18.8624	19.2089	19.0893	18.321	18.4802	18.3392	18.9147	18.3499	19.0753	18.7401	18.4519	18.8475	18.1409	16.1001		16.2184	15.9654		16.3592	16.535
Bcan*Q61361	17.5552	17.3679	17.5257	16.8318	17.8215	17.577	17.3591	16.3349	17.1192	17.042	16.7643	17.3436	16.6057	17.2887	17.7856	17.7596	17.7894	17.7627	18.1739	17.7419	17.6436	17.6152	17.5218	17.9044	17.4921	18.0246	17.4906	17.4888
Flnc*Q8VHX6	19.9404	20.1272	20.5811	19.7192	20.2376	20.1527	19.8151	20.4592	20.1223	20.584	20.3188	20.3372	20.3397	19.969	20.2455	20.276	20.3682	20.0627	20.1801	20.4252	20.0665	20.078	19.7665	20.095	19.9878	20.2105	20.1715	20.0284
Mrgpre*Q91ZB7
Znf428*Q8C1M2	18.5254	18.8837	19.1121	18.6555	19.0048	19.0066	19.6548	18.1737	18.8212	18.7188	18.2965	18.7648	18.7337	18.8765	18.5132	18.1217	18.8208	18.2228	18.8961	18.9494	18.7361	18.8035	18.3487	18.7025	18.4522	18.8755	18.915	19.3625
Chpt1*Q8C025	19.2189	19.3504	19.3863		19.021	18.1684	19.5608	19.2634	19.6957	19.4882	19.4779	20.0714	19.1257	19.5908										19.2288	19.4906			19.308
Hdhd5*Q91WM2	19.2349	18.44	18.8874	18.8726	18.7093	18.93	18.8802	19.1048	18.9513	18.8814	18.8169	18.6929	18.7584	18.4379	19.058	18.2217	18.6906	18.8689	18.6842	18.6714	18.7172	18.9651	18.6195	18.9009	18.7936	18.5891	18.3813	18.5111
Acacb*E9Q4Z2		18.0032		18.7351		18.9421				18.4409	19.0651		18.7228		18.7336		18.7896	18.8086	17.8118	18.7087		18.7116			19.2027	17.7354	19.0279	18.7858
Accs*A2AIG8	17.3723	16.3503	17.1502	16.9706	17.0573	16.2999	17.1159	17.7079	17.0808	17.1964	17.2613	16.8541	17.2841	17.255	17.7407	16.6602	17.2185	16.8908	16.7487	17.3715	17.1676	17.0988	17.2542	17.2026	17.0903	16.9531	16.6	17.0816
Serpine2*Q07235	18.6106	17.5689	18.5069	17.7	18.4874	18.12	18.4833	18.7852	18.335	18.3403	18.6044	18.146	18.2546	18.4621	18.7305	18.4058	18.434	18.5352	18.7103	18.412	19.3518	18.4508	18.3717	18.7598	18.1724	18.0518		17.9049
Klc1*O88447	19.5698	19.9188	20.0485	19.7978	19.8176	19.744	20.0282	19.916	19.8221	20.0407	19.8287	20.0036	20.2175	19.6293	19.7806	19.8127	19.8379	19.8145	19.8973	20.2189	19.4661	19.5913	19.4363	19.8174	19.7479	19.9321	19.6853	19.8334
Mtx1*P47802	19.7684	20.1199	20.1122	20.0464	20.0024	20.0312	20.5746	20.1081	20.0026	20.2239	20.2691	20.2693	20.4215	20.2645	19.8688	20.0518	20.1459	20.0964	20.1917	20.5532	19.9202	19.623	19.7606	19.9865	20.0667	20.0071	19.9231	20.3372
Irgq*Q8VIM9	18.0568	17.9345	18.1911	17.8505	17.7712	17.9882	18.2917	18.5248	18.3277	18.5034	18.4694	18.186	18.5414	18.0278	17.9142	17.8722	17.528	17.8838	17.9026	18.0533	17.4413	18.1352	17.8883	17.7173	18.1648	18.0699	17.989	17.9597
Fbxl8*Q8CIG9	15.2039	14.0382	14.7763	14.2139		14.2976	15.3164		14.7366	15.0444	14.8488	14.9942	15.0277	14.1756	15.0563		15.0674	13.9816		15.5751		15.1554	14.0462		14.4562		14.3385	14.648
Frmpd1*A2AKB4															13.8939					14.7498	13.5231
Npc1*O35604	19.747	20.1026	20.1849	19.8821	20.1325	19.9667	20.2274	20.2043	20.299	20.2925	20.0888	20.1832	20.3152	19.8465	20.148	20.1069	20.0144	20.2712	20.168	20.4194	19.7905	19.9686	20.1982	20.264	20.3647	20.3528	20.3105	20.2355
Ctc1*Q5SUQ9	18.4625	17.4681	18.4575	18.2752	17.9138	17.7319	18.1662	18.3786	17.8919	18.2144	18.4822	18.1726	18.2683	18.2097	18.5793	17.9712	18.5206	18.4548	18.2949	18.7812	18.1019	18.2831	17.8453	18.1098	18.4249	17.8601	17.8788	18.014
Llgl1*Q80Y17	19.9524	19.6658	20.2614	19.8922	19.702	20.0797	20.1546	19.7777	19.7549	20.0777	19.9702	19.772	20.0986	19.6448	20.2252	19.7688	20.0391	20.1163	19.9772	20.2967	19.726	20.0347	19.5395	19.8987	20.0888	19.8915	20.1103	19.9014
Slk*O54988	18.0732	18.4094	18.4372	18.4307	18.6116	18.4327	18.4116	18.6039	18.5062	18.6951	18.5447	18.5331	18.6301	18.4237	18.19	18.3038	18.6228	18.5231	18.4016	18.4499	18.0858	18.0733	18.158	18.3132	18.3141	18.5425	18.217	18.1861
Fgd3*O88842	16.6871	16.3882	16.988	16.2325	16.3982	16.7341	17.0247	16.1325	16.6279	16.3394	16.3636	16.6902	16.5651	16.6592	15.996	15.9086	16.3295	16.3281	15.7491	16.4364	16.1476	16.1633	15.3167	15.3786	16.1851	16.2076	16.2607	15.8711
Stx18*Q8VDS8	18.7564	17.7061	18.8168	18.5958	18.6452	18.3672	18.7975	19.0824	17.9355	18.6254	18.3858	18.0535	18.2843	18.0175	18.7826	17.8068	18.4233	18.7049	18.373	18.6136	17.9264	18.6941	18.2443	18.4513	18.7447	18.466	18.2249	18.2064
Gsr*P47791	20.9208	20.3847	20.9127	20.5817	20.7725	20.5201	20.8283	21.1055	20.536	20.9876	20.8876	20.925	20.7281	20.8065	21.0023	20.6689	20.8917	20.639	20.9779	20.9405	20.7734	20.8463	20.2694	20.9221	20.6934	20.7117	20.4324	20.7027
Lipe*P54310	17.8172		17.363	17.1889	16.8156	17.476	17.3167	17.6903	17.3887	17.4962	17.361	17.6045	17.6466	17.6667	16.8614	16.6386	16.9902	16.3017	16.9794	16.4659	17.158	17.2295	16.2975	17.0605	16.7115	16.5486	17.3422	17.4807
Lpcat1*Q3TFD2	19.7982	18.1269	19.1178	18.9771	18.7153	18.6629	18.9543	20.2415	19.163	19.4356	19.4947	19.0455	18.99	19.4885	19.6378	18.0812	18.2847	18.6828	18.6298	18.755	19.3799	19.6519	19.1488	19.3412	19.404	18.6149	18.9007	19.1054
Tysnd1*Q9DBA6	16.4016		16.1088	16.0555		16.166	16.4606	16.7968	16.0954	16.5328	15.6769	16.6738	15.7909	15.922
Lrba*Q9ESE1	18.3281	18.174	18.6056	18.2914	18.3116	18.3208	18.6736	18.4911	18.0918	18.6655	18.7328	18.6083	18.6985	18.4092	18.3572	18.3134	18.5944	18.6611	18.5274	18.8155	17.9721	17.9887	18.3293	18.1069	18.4742	18.4423	18.175	18.6217
Colgalt1*Q8K297	17.4246	15.3847	16.9625			16.6015	16.964	17.3285	16.6875	17.1802	16.7954	16.8474	16.8623	16.379	17.1456		16.8069			16.7976
Ipo13*Q8K0C1	16.5671	16.4393	17.2533	16.4909	16.5116	17.5167	16.9965	17.0597	16.8558	17.1745	16.9555	16.8155	17.138	17.0138	16.3792	16.7986	16.6663	16.7372	16.9491	16.9851	16.8001	16.3499	16.2445	16.6382	16.9187	16.8719	16.3017	16.816
Cpd*O89001	17.0761	16.9921	17.1588	16.66	16.5482	16.6983	17.2175	17.9069	17.0203	17.7678	17.5588	17.7715	17.7373	17.3687	17.0719	17.2977	17.4363	17.085	17.2826	17.3408	16.8402	16.9563	16.2969	16.8746	16.7097	16.9285	16.7152	16.9022
Mgll*O35678	19.9251	19.4441	20.0078	19.6416	19.9397	20.2189	20.0064	19.7995	20.1241	19.9758	19.8857	19.6648	19.6014	19.7416	20.334	19.6792	19.9065	19.8684	19.853	19.7837	20.1666	20.6403	19.8242	20.054	20.1257	20.0251	20.751	20.3145
Nme3*Q9WV85	19.7364	19.5337	19.8965	19.2887	19.6533	19.1603	19.5497	19.396	19.4577	19.5708	19.3711	19.4742	19.3748	19.0924	20.0631	19.4997	19.5971	19.4239	19.5208	19.4917	19.4903	19.7483	19.2194	19.8199	19.5476	19.5436	19.4803	19.6754
Slc25a11*Q9CR62	22.4906	22.0644	22.302	21.828	22.2211	21.8167	22.2656	22.3218	21.9429	22.3605	22.3027	22.3921	22.2205	22.0816	22.4914	22.4337	22.518	22.309	22.1865	22.4419	21.7788	22.1034	21.788	22.0914	22.058	22.0874	21.6526	22.0373
Atp6v0d2*Q80SY3															16.3376	16.2488				16.9701
Eif2ak2*Q03963	20.1419	20.1467	20.1796	19.9394	19.8279	19.8133	20.2079	20.0098	20.0536	20.1779	19.9952	20.0383	20.1042	20.052	19.3637	19.2292	19.3691	19.2473	19.3456	19.4882	19.0656	19.0582	18.9492	19.0202	19.2058	19.1948	18.9309	19.2627
Lypla1*P97823	19.1687	18.8812	19.1857	18.9429	18.6725	18.8793	19.3922	19.3989	18.8827	19.3771	19.1463	19.2262	19.1759	19.012	19.4683	18.8613	19.0236	19.0303	18.7192	19.2032	19.0366	19.1218	18.3663	19.1413	19.1626	18.7073	18.7991	19.2493
Gps1*Q99LD4	20.2812	19.6318	20.2101	19.8906	20.0874	20.0077	20.2635	20.4147	20.0816	20.1217	20.192	19.9483	20.0682	20.1885	20.2681	19.6604	19.9951	20.0078	20.0331	20.1116	20.0099	20.2306	19.8976	20.1707	20.1819	19.7908	19.8282	19.8913
Slc25a19*Q9DAM5
Pla2g6*P97819	16.368	16.5051	16.9007	16.3654	16.742	16.5714	16.9996	16.7669	16.7596	17.1662	16.9742	16.8142	17.2418	16.7382	16.3781	16.4746	16.6917	16.7226	17.018	17.3596	16.7464		16.6221	17.1307	17.036		16.9014	16.7944
Nqo1*Q64669	20.8203	20.5654	20.5886	20.4014	20.5969	20.4432	20.8389	20.914	20.6808	20.8617	20.4065	20.5497	20.5413	20.578	20.9135	20.8892	21.0301	20.8386	20.8914	20.7771	20.8119	20.9426	20.4689	20.9491	20.773	20.7343	20.7398	20.872
Ift70b*Q9CY00	17.8432	16.1914	17.4577	17.0369	17.28	16.9872	17.3486	17.4861	17.1244	17.1811	17.3835	16.7654	17.1161	17.4919	17.9907	17.2839	17.3734	17.414	17.3763	17.5393	17.4332	17.8556	17.3787	17.5875	17.4636	17.51	17.0691	17.6871
Plekha7*Q3UIL6	17.2771		17.2554	16.5828	16.6891	16.7857	16.7624	17.0554	16.3969	17.4934	16.8859	17.2732	16.8928	17.1306	17.3155	15.6995	16.9659	17.0039	16.8915	17.4168	17.2001	17.1383	17.0331	16.928	17.0765	16.6081	16.9563	16.9527
Myo18a*Q9JMH9	19.501	19.3799	19.4599	19.1952	19.159	19.5476	19.599	19.4785	19.132	19.4955	19.5486	19.4486	19.6537	19.2083	19.21	19.0664	19.1774	19.0876	18.9876	19.4042	19.0295	18.8926	18.8659	19.0679	19.2524	18.8959	18.9367	19.0515
Washc5*Q8C2E7	20.3109	19.361	19.9906	19.8949	19.5532	19.8498	20.0425	20.1972	20.0351	19.8657	20.0112	19.5919	19.8406	19.8715	20.0863	19.3721	19.3456	19.6304	19.5141	19.6898	20.0811	20.1035	19.4078	19.788	19.8191	19.3902	19.4789	19.757
Sars2*Q9JJL8	16.2784	16.722	16.7458	17.1359	16.6551	16.4321	16.0782	16.3825	16.4991	16.8819	16.767	16.5112	16.6277	16.6858	16.4891	17.1653	17.0501	16.6925	17.0015	16.3176	15.9641	15.9117	16.0691	16.5169	16.2109	16.6118	15.9636	16.6595
Klc2*O88448	17.959	17.5706	18.3014	17.7507	17.6679	17.8279	18.1317	18.0829	17.6392	18.3164	18.1078	18.0322	18.1588	17.1602	17.6903	17.1356	17.5436	17.6048	17.4536	17.902	16.7627	17.6786	16.9648	17.7465	17.892	17.7419	17.718	17.7109
Cap1*P40124	23.0264	22.596	23.1978	23.0334	22.4684	22.9753	23.2705	23.1562	22.7203	23.1657	23.1175	23.017	23.1901	23.2326	22.6866	21.921	22.449	22.3083	22.4098	22.8026	22.6098	22.7274	21.6962	22.6176	22.7182	22.5881	22.6059	22.8808
Rsl1d1*Q8BVY0	16.1849	16.3778	16.3745	16.1703	15.6109		16.1798	16.701	16.2957	17.1262	16.5877	16.5818	16.3119	16.2715	15.7673	14.9888	15.9888	15.9617	15.6789	16.6034	16.7047	16.3461	15.4988	15.8743		16.7651	16.2028	16.9743
Mvp*Q9EQK5	21.7917	21.3115	21.7542	21.4537	21.3065	21.6012	21.6949	22.2259	21.7862	22.1419	21.9357	21.7408	22.0205	21.6712	21.6427	21.0279	21.2109	21.2287	21.1335	21.4975	21.2069	21.5583	21.0387	21.5038	21.5386	21.343	21.1781	21.3856
Cdkn2a*P51480	20.1139		20.7482	20.7281	22.2766	21.2719	19.9649	19.8035	19.3202		19.3452	21.4163	19.369	20.4082									21.6207		19.9086		19.9645	19.185
Nmral1*Q8K2T1	19.1565	18.8722	19.3041	19.0332	19.2414	18.9035	19.2359	19.1614	19.0255	19.252	19.2672	19.1107	19.2752	18.9048	19.1662	19.2019	19.0715	19.3042	19.2276	19.4462	18.8394	18.912	18.8407	18.9381	19.1743	18.9096	18.9079	18.8537
Anks1a*P59672	18.5954	18.1617	18.5972	18.324	18.3409	18.4188	18.6645	18.2765	17.9815	18.3767	18.3432	18.1646	18.4416	17.8265	18.2544	17.8097	18.2592	18.1241	17.8817	18.4455	17.9583	18.3475	17.8696	18.0142	18.2167	18.1017	18.0241	17.7384
Adam15*O88839	15.6212	15.982	16.2185	15.9406		16.3211		16.3152	15.4307	16.7493	16.5802	15.6224	16.6216		15.6476	15.17				16.1384
Dctn3*Q9Z0Y1	19.6098	19.3079	19.6941	19.4407	19.4422	19.5597	19.7273	19.7608	19.4022	19.6384	19.7507	19.6027	19.5804	19.611	19.3923	19.4514	19.1064	19.1586	19.3246	19.6736	19.4761	19.4109	19.1951	19.3655	19.5823	19.2638	19.1673	19.7931
Rab11fip5*Q8R361	19.281	18.7329	19.2611	19.1948	18.7879	19.2629	19.3413	19.4629	19.2227	19.4613	19.5115	19.2683	19.4363	19.1093	19.3431	18.7437	19.3099	19.1832	19.0604	19.2122	18.9812	18.9783	18.6114	19.1459	19.1242	19.0425	18.8905	19.0136
Ap5m1*Q8BJ63	16.8644	15.5755		16.0556		15.9056
Eps15l1*Q60902	19.8632	19.7758	19.8595	19.6443	19.645	19.7545	19.9462	19.7405	19.613	19.7522	19.7212	19.7287	19.9015	19.268	19.762	19.5487	19.8308	19.8077	19.6918	19.9125	19.2767	19.4635	19.2726	19.568	19.6792	19.4684	19.5242	19.6379
Ufsp1*Q9CZP0			15.9262	15.8674		15.8516	15.771	16.2776		16.6036	16.1844	15.6792	16.6233	16.0173		15.7072	15.4596	15.9661		16.3516
Kifbp*Q6ZPU9	18.5793	18.3513	18.7388	18.3948	18.4351	18.5304	18.7895	18.6663	18.3274	18.5996	18.6863	18.3677	18.8343	18.2909	18.8328	18.4743	18.6798	18.8784	18.7861	18.9986	18.1662	18.747	18.3166	18.5675	18.7934	18.5879	18.5025	18.4099
Gpam*Q61586	16.1677		15.7526		16.9449
Mov10*P23249	15.9882	15.3202	15.7724	16.1141	16.599		16.5724	16.0313		16.4152	16.3185	16.277	15.5748	15.443	15.1463	15.9248	16.0061	16.3076	16.271	16.0257	15.8308
Ero1a*Q8R180	20.1236	19.5435	20.2384	19.852	19.9701	19.9509	20.3272	22.1445	20.8159	21.7185	21.742	21.3044	20.9564	21.0138	19.8081	19.1473	19.6942	19.9045	19.7011	19.7848	19.7474	20.4758	20.1942	20.6873	20.7133	20.5664	20.46	20.8989
Anxa5*P48036	25.3296	25.2098	25.3867	25.3153	25.4065	25.3856	25.6863	25.287	25.4139	25.4656	25.3877	25.2975	25.4114	25.3347	25.3748	25.1097	25.2837	25.3654	25.2749	25.5102	25.1157	25.3596	25.0095	25.1552	25.3571	25.3037	25.4896	25.3358
Slc8a1*P70414	19.0176	18.0376	19.0939	18.9823	18.788	18.7576	19.075	18.4904	18.8416	18.7455	18.8886	18.6256	18.6575	18.4205	19.106	18.5094	18.7819	19.1074	19.1924	19.1977	18.8523	18.662	18.7419	18.8118	19.0795	18.88	18.6025	18.787
Vti1b*O88384	19.7649	19.5778	20.0327	19.6399	19.6045	19.708	19.9163	19.7977	19.6152	19.9613	19.8808	19.7671	19.925	19.4258	19.6873	19.4818	19.6258	19.7268	19.5522	19.746	19.4431	19.4279	19.3738	19.5599	19.6314	19.652	19.252	19.5568
Mrpl46*Q9EQI8	17.9874	17.9724	18.1221	17.9379	18.1807	16.6243	18.2593	17.8405	17.3938	18.1813	17.356	17.7321	17.9436	17.5884	17.8865	17.8028	17.7067	17.8627	17.6974	18.0351	18.0192	18.0036	17.3554	17.9169	17.6128	17.8864	17.828	18.1302
Tax1bp1*Q3UKC1	16.5494	17.5296	17.1018	16.8019	17.3251	16.5537	17.212	17.7589	17.7523	18.0266	18.0022	18.1204	17.7591	17.9863	16.5003	17.0851	17.0771	17.1311	17.2683	16.9279	16.5727	17.5851	17.8588	17.7403	17.7376	18.0444	17.9354	17.9132
Exd2*Q8VEG4	16.5498	14.5743	15.951	16.0493	15.0646	15.9108	15.5583	16.7118	15.671	15.9271	15.7857	15.7136	14.5904	15.2059	17.1435		15.217	16.2792	15.9092	15.1059	16.455	16.2603	15.3777	16.1639	15.8893	15.5912	15.3109	16.1424
Pld3*O35405	19.8137	20.0929	20.3527	19.945	20.3034	19.8319	20.4326	20.1234	20.3513	20.4024	20.1455	20.1985	20.5158	20.0545	19.8465	19.6003	19.6003	19.4549	19.8514	19.9272	19.4422	19.8802	19.8114	20.109	20.0782	20.1424	19.8465	19.9452
Pex10*B1AUE5	17.3937		17.9359	17.387	17.7323	17.5247	17.7141	17.6602	17.4484	17.6214	18.0206	17.306	17.9753		18.0271	17.5356	17.9548	18.0382	17.9848	17.8793	17.2895	17.4645	17.6097	17.7316	17.7781		17.6699	17.4312
Dhrs7b*Q99J47	19.0696	18.8921	19.1698	19.0477	19.0586	19.074	19.3079	19.337	19.1607	19.209	19.241	19.0855	19.3358	19.0062	19.1687	19.0802	19.198	19.2128	18.9946	19.4218	18.8046	19.0635	19.0555	18.9303	19.2241	18.8577	19.0651	19.0082
Slc4a2*P13808								17.444			16.5141		16.8824
Abca7*Q91V24	14.4678		15.816		16.2286	15.6612	15.3042															15.806		15.6446		15.5087	16.2576
Sec31a*Q3UPL0	19.9977	19.6584	20.1941	20.0489	19.7755	20.0915	20.3468	20.3672	20.0136	20.3677	20.4411	20.0611	20.298	20.0366	19.8658	19.8007	19.8834	19.9029	19.8645	20.1558	19.7564	19.8624	19.6065	19.8434	20.0797	19.8622	19.8649	20.0245
Cd5l*Q9QWK4
Cfap410*Q8C6G1	17.6384	17.2224	17.6681	17.1	17.2801	17.3854	17.5905	17.6168	17.6612	17.7721	17.707	17.4087	17.6451	17.3926	17.8016	17.4042	17.5452	17.7375	17.554	17.9309	17.4595	17.78	17.3583	17.3136	17.6715	17.5113	17.6796	17.4039
Plekho2*Q8K124	18.6363	18.7768	18.8666	18.6321	18.6692	18.3965	18.8323	18.8861	18.495	18.786	18.4396	18.5333	18.7492	18.4569	18.4898	18.5267	18.4639	18.628	18.6146	18.7131	18.4827	18.6379	18.1757	18.2714	18.3274	18.3339	18.3179	18.0358
Armc10*Q9D0L7	20.0844	19.0776	19.8416	19.9975	19.4882	19.9676	19.8727	20.0249	19.8081	19.8455	20.1914	19.7128	19.5625	19.7453	20.114	19.2084	19.8528	19.9556	19.7442	19.8026	19.8554	19.9037	19.5992	19.7968	20.0351	19.4648	19.6646	19.7211
Lipt1*Q8VCM4			15.8957	16.0417	15.6812	15.8536		15.4396	16.2713	16.2605			15.8421		14.9178	14.9747		16.3523		15.9237	14.4233	15.9025				15.8065	15.5635
Fsd1l*Q8BYN5	17.7216		16.6128	16.4307	16.4192	16.5575	16.6526	16.1088	16.1046	16.2994	16.5388	16.157	15.7465	15.8673	17.0972	16.6864	16.4237	16.7975	16.5354	16.4475	16.898	16.453	15.4407	16.4322	16.1957	16.3031	16.4825	16.4744
Usp4*P35123	19.2616	18.8404	19.202	18.9483	18.9564	18.9999	19.1709	19.1662	18.9842	19.2754	19.1966	18.9802	19.3335	18.7966	18.9752	18.6533	18.7595	19.0072	18.6045	19.074	18.6047	19.0025	18.6371	18.8735	19.0515	18.7558	18.9474	18.8232
Vars1*Q9Z1Q9	21.0807	21.1148	21.3983	21.0177	21.2193	21.1127	21.4113	21.4069	21.2417	21.5853	21.409	21.4495	21.4814	21.2505	21.1119	21.0806	21.2948	21.1618	21.2673	21.4563	20.9245	21.0148	20.9634	21.0654	21.1486	21.1772	21.04	21.1426
Gmps*Q3THK7	19.9804	19.6824	20.0688	19.9577	19.9859	20.1165	20.0182	20.0846	19.9709	20.1112	20.1289	19.8144	20.0674	19.6588	20.0153	19.7597	20.1157	20.3994	19.9952	20.1534	19.6339	19.8756	19.8815	19.8186	20.0665	19.7092	19.8006	19.6869
Tpcn1*Q9EQJ0	17.2844	17.8229	17.6448	17.137	17.5951	17.6912	17.3572	17.1512	17.5158	17.3607	16.9581	17.4662	17.2581	17.943	17.5023	17.9621	17.3578	17.7904	17.4854	17.5083	17.3395	17.0751	17.3702	17.5314	17.3738	17.6057	17.1869	17.3667
Rmdn2*Q8BSE0	18.1172	18.025	18.4269	18.143	18.3339	18.2313	18.1682	17.7708	18.2923	18.0361	17.9185	17.7711	18.1903	17.7353	18.1154	17.6727	17.7451	17.8597	17.871	18.1128	18.0751	18.1008	17.7361	18.1138	18.1431	18.0085	18.0871	17.9909
Prdx5*P99029	24.0719	22.0711	24.039	23.933	23.3323	23.6534	24.1701	24.2893	23.2508	24.1102	24.1852	23.7395	24.0657	23.9911	23.4339	20.9493	22.9461	22.8568	23.0879	23.3879	23.2714	23.349	22.6185	23.0657	23.3564	22.8399	22.7924	23.2861
Ttc5*Q99LG4	17.5238	16.6675	17.3315	16.9348	16.9692	17.2234	17.3898	17.2137	17.2906	17.1099	17.012	16.5717	16.9715	17.0996	17.2229	16.3884	17.0236	16.8653	16.7557	16.8598	17.2841	17.5768	17.0171	17.1714	17.2258	17.1351	17.1975	17.1831
Dstyk*Q6XUX1	16.9104	16.8002	17.2588	17.2179	17.9326	16.9466	17.4021	16.5673	17.1461	16.8984	17.6735	17.3686	17.0666	17.0576	16.9521	16.8048	16.9174	17.6153	17.0793	17.1385	16.6138	16.8741	16.9774	16.4712	17.8336	16.9026	17.2438	17.0928
Adgra1*Q8C4G9								14.8905				14.6322	16.1081		15.6518					16.8386	14.3804
Tmem35a*Q9D328	18.5445	19.0189	18.9683	18.7067	19.3368	18.5132	19.0467	18.5898	19.1106	19.2638	18.4796	18.991	18.8355	18.2151	19.0918	19.4597	19.3013	19.2973		19.2237	18.7155	18.7151		18.9845	18.8179	19.306	18.9747	18.8212
Ociad2*Q9D8W7		17.4253	18.083	17.1003	17.6125	17.4144	17.3249	16.7938	17.484	17.1908	17.0114	16.848	17.2744	16.9769	16.9977	17.0473	16.6601	16.8027	16.7223	17.17	16.7851	16.7909	17.1664	17.0263	17.4095	17.2633	17.2459	17.043
Islr*Q6GU68	18.7938	18.3192	18.5896	17.8187	18.3998	18.7311	18.5494	17.6367	18.3169	18.3754	18.1032	17.955	18.3056	17.771	18.985	18.4332	18.636	18.1655	18.346	18.322	18.3445	19.2013	18.2047	18.3959	18.3976	18.6068	18.8909	18.1819
Tmtc3*Q8BRH0	16.9858		17.0678	16.6998	16.5441	16.8697	16.972	17.5551	16.806	16.5675	16.3993	16.4085	16.8506	16.0179	17.4913	15.506	16.0794	16.7328	16.8043	16.8966	16.8049	16.2994			16.3	16.9604		16.1817
Pdxdc1*Q99K01	20.2264	20.0562	20.4239	20.1812	20.0611	20.1612	20.4202	20.6795	20.4831	20.7367	20.6758	20.596	20.807	20.4203	20.1549	19.9707	20.1402	20.275	20.1506	20.4669	19.9333	20.3075	19.9374	20.2923	20.4539	20.3177	20.3816	20.4482
Csad*Q9DBE0	20.044	19.8491	20.0398	19.8705	19.6376	19.9813	20.4098	20.2638	20.1187	20.1523	20.0673	19.8965	20.1743	20.0242	19.9721	19.7003	19.7466	19.9452	19.876	20.3594	19.7843	19.9492	19.7459	19.6399	20.1088	19.8144	20.0604	19.9467
Ca5b*Q9QZA0	19.8229	18.4149	19.4167	19.3836	18.8106	18.6157	19.6073	20.1557	19.1755	19.7487	19.6158	19.6088	19.1894	19.1747	19.4418	18.5919	18.8361	19.2691	18.8297	18.9225	18.8083	19.0188	18.4841	19.1001	18.9956	18.8168	18.3402	19.0147
Fhip2a*Q8CDM8	17.6476		18.1396	16.5009		17.7739	17.1733	17.8407	16.9857	17.7618	18.5804	16.6556	17.5956	16.9383	16.8621	16.7892	17.5045	18.2774	16.9103	18.2498	16.7907	17.7979	18.2847	17.2156	17.7309	17.2972		17.0184
Opa1*P58281	19.3274	19.1123	19.1566	18.9774	19.0511	18.9542	19.0439	18.9991	19.2312	19.2395	18.9912	19.0404	19.0634	18.9071	19.1924	19.2668	19.249	19.4697	18.991	19.1488	18.988	18.8158	18.9885	18.8358	19.0333	18.8185	18.7058	18.4988
Snx30*Q8CE50	17.3333	16.9264	17.3845		16.655	16.9865	17.0031	17.4207	16.6548	17.2812	17.4889	16.9285	17.3408	16.2275	16.7603		15.9951	16.1033	16.6266	17.6343	15.6249	16.358		16.7246				16.0635
Gpc1*Q9QZF2	17.0057		17.3099	17.079		17.3777	17.6788	17.3934	17.0206	17.4417	17.0773	16.9747	16.9571	16.6636	17.2998	17.0135	17.6531	17.6012	17.4092	17.4471	17.3197	17.0674	17.142	17.742	17.2866	17.5155	17.4342	17.427
Gripap1*Q8VD04	17.4688	17.6916	17.9647	17.7612	17.8349	17.7721	17.9094	18.0301	17.8751	18.1675	18.0683	17.9689	18.13	17.6978	17.7625	17.449	17.634	17.8941	17.541	17.8509	17.4129	17.6109	17.5951	17.6482	17.8573	17.6939	17.5955	17.8563
Cdc42bpb*Q7TT50	18.51	18.5116	18.8179	18.4225	18.7003	18.5165	18.7945	18.6735	18.6291	18.8127	18.6982	18.7477	18.7585	18.5014	18.5211	18.552	18.6198	18.6134	18.7071	18.8421	18.3519	18.2743	18.2161	18.3703	18.6414	18.4982	18.396	18.5651
Exoc1*Q8R3S6	17.7719	16.7525	18.4363	17.7027	17.7442	18.1405	18.1904	18.5143	18.1383	18.2774	18.1334	17.3414	18.3123	18.1713	17.932	17.3161	17.745	17.5923	17.4174	18.012	17.291	17.4275	17.975	17.6285	17.8499	17.4078	17.5748	17.9052
Bloc1s6*Q9R0C0			16.653	16.6034	16.3446	15.0513	16.0272	16.5947	15.0713	16.1387	16.0894	16.8002	14.8966	15.1758	16.1121		15.207	15.3064	16.449	15.1347		15.705	13.2892	16.1009	16.3273	15.3672	15.3373	16.1538
Cct6a*P80317	22.4597	21.3692	21.9141	21.735	21.5313	21.781	21.8567	22.476	21.7328	22.3111	22.1275	21.6719	21.7839	21.9154	22.3461	21.5897	21.7661	21.5267	21.4968	21.6144	22.0822	22.3004	21.5157	21.9007	22.0882	21.5346	21.7814	21.7264
Arhgap22*Q8BL80	18.3365	17.9698	18.5396	17.7903	18.0858	17.7637	18.0917	17.7582	18.0472	18.2604	17.9068	17.8531	18.2689	17.4529	17.6123	17.5559	17.6774		17.2819	18.1069	17.1871			16.6056	17.0711		17.1042	19.8088
Serhl*Q9EPB5	18.869	18.4656	18.8814	18.7381	18.5803	18.7221	18.9768	19.099	18.7475	19.0181	19.1789	18.9371	19.0487	18.8601	18.865	18.998	18.9167	19.06	18.9713	19.2183	18.6089	18.6792	18.5969	18.5727	18.9745	18.5691	18.4124	18.6724
Pipox*Q9D826	19.6752	18.7725	19.5118	19.3971	19.0262	19.1491	19.6972	20.0307	19.3572	19.8515	20.2303	19.8545	19.8365	19.5138	19.6514	19.5858	19.7856	20.0463	19.4483	20.0394	19.2755	19.1599	19.304	19.1995	19.6904	19.0665	19.0527	19.2429
Cdk4*P30285	18.2383	17.9976	18.3485	17.968	18.1337	18.0685	17.8697	18.3729	18.1081	18.2093	18.0412	17.9902	18.3045	17.7003	18.4783	18.1976	18.3891	18.3734	17.7839	18.3691	17.9624	18.2767	17.8936	17.5512	18.3485	17.6563	17.944	17.912
Mavs*Q8VCF0	19.8045	18.6881	19.5969	19.3836	19.0667	19.4573	19.5875	19.6157	19.3656	19.4968	19.4629	19.3032	19.3103	19.4793	19.6767	18.3825	19.297	19.3319	19.1628	19.4252	19.3539	19.6069	18.8934	19.4753	19.5452	19.1275	19.2749	19.3532
Ttc19*Q8CC21			18.3185		17.361		17.0662		16.5215		17.459	17.3172	16.7486				17.6687	16.6425	17.2864	17.1906				18.2805	17.1873	17.3594	17.4613	17.5671
Stam2*O88811	19.0841	19.1353	19.458	19.2385	19.1735	19.1368	19.4446	19.3298	19.1089	19.4006	19.3595	19.2878	19.5874	19.1227	19.1652	18.9117	19.0665	19.3136	19.1924	19.4839	18.7088	19.0644	18.8795	19.2219	19.4475	19.2983	19.1908	19.1211
Ccdc88b*Q4QRL3
Eci1*P42125	21.1829	21.1863	21.4975	21.1287	21.1879	21.0716	21.6458	21.5035	21.1395	21.5337	21.4916	21.4935	21.4948	21.3994	21.5046	21.6958	21.6898	21.7979	21.7231	21.9687	21.3191	21.1583	21.1175	21.3373	21.4991	21.4129	21.2175	21.4231
Tmem126a*Q9D8Y1	19.082	18.3896	18.6365	18.5472	18.9847	18.9278	19.2773	19.1726	19.3142	19.2057	18.7538	18.9456	18.9536	18.8274	18.8927	16.6959	18.651	18.7165	18.4008	18.4262	19.015	18.5384	18.8068	18.4377	19.0092	17.6311	18.8378	19.2466
Hgs*Q99LI8	19.7816	20.0028	20.3206	20.2857	20.0451	20.3359	20.4495	20.0854	20.079	20.3471	20.4258	20.0523	20.6719	20.2785	20.4571	20.0764	20.1265	20.2782	20.2576	20.6405	20.0015	20.2339	19.9141	20.1239	20.4071	20.3002	20.4389	20.3996
Lpcat2*Q8BYI6	20.0677	19.3306	20.0315	20.0006	19.5868	19.3125	19.9344	20.706	19.5794	20.3572	20.1866	20.0293	20.2731	19.7514	18.9003	18.6459	18.5276	18.8801	18.6396	19.0522	18.6873	18.2461	18.4599	18.273	18.8847	18.2249	17.9809	18.1671
Dennd4c*A6H8H2	18.1743	17.7876	18.3412	17.9869	18.1601	18.057	18.3708	18.5333	18.2858	18.5425	18.4656	18.2206	18.3316	18.0682	18.3368	17.8457	18.2197	18.2838	18.0493	18.4145	17.8666	18.189	18.0496	18.1038	18.318	17.9732	17.9334	18.2918
Gatad2a*Q8CHY6	16.2988	16.1256	16.5586	15.5754	16.1532	16.4702	17.0021	16.4133	16.3313	16.7895	16.635	16.4735	16.5455	16.5796	16.4546	16.2543	16.2028	16.162	16.6119	16.6538	16.5427	16.268	15.3801	16.2728	16.5147	16.5653	16.1252	17.2823
Hacl1*Q9QXE0	19.5348	18.5976	19.1048	19.1434	18.8629	19.2674	19.5415	19.7528	19.2526	19.5868	19.629	19.3544	19.4278	19.4882	19.8052	18.7523	19.4168	19.7644	19.391	19.7737	19.3872	19.7723	18.9976	19.4563	19.7565	19.2047	19.4877	19.5053
Snx9*Q91VH2	18.8607	18.0992	18.5861	18.3624	18.43	18.3321	18.5996	19.0787	18.548	18.7257	18.601	18.4669	18.6912	18.0354	18.6184	18.0461	18.3797	18.3314	18.2415	18.4413	18.2067	18.468	18.1576	18.5649	18.3664	18.2365	18.0782	18.2816
Psmd5*Q8BJY1	20.6237	20.0446	20.5359	20.342	20.0948	20.2807	20.6847	20.4978	20.2785	20.5383	20.588	20.2905	20.6565	20.3258	20.4667	19.9742	20.268	20.3438	20.2472	20.712	20.2711	20.5199	19.7388	20.4486	20.4813	20.2085	20.2997	20.3299
Clcn2*Q9R0A1	17.953	17.1451	17.6363		16.9118	17.5909	17.6921	18.1939	17.4326	17.6866	17.6646	16.3238	17.4758		18.452	17.249	17.5004	17.5498	17.6169	17.8852	17.4445	18.3038	17.2118	17.4384	17.6778	17.4704	17.7929	17.6135
Aldh1a7*O35945	17.933	18.7787	18.391	18.0956	18.5708	17.4775	18.3992	18.9049	18.6098	18.439	18.0944	18.8232	18.5249	17.9038	18.8428	18.0431	18.1068	18.7232	18.4308	18.6296	18.2014		18.8421		18.1635		18.5818	17.6741
Coa5*Q99M07	15.3258	16.031			15.2744	14.8027	16.0413	15.8061	15.7875	15.7552		16.0586	15.7129	16.4511
Plxnb1*Q8CJH3	19.7641	19.5542	19.9102	19.5405	19.9062	20.0485	20.0828	19.3745	19.8737	19.6306	19.2537	19.2009	19.6593	19.3022	20.1724	19.4511	19.786	19.8494	19.6718	19.8766	19.9321	20.2342	19.7761	19.7922	20.036	19.8011	20.1694	19.8635
Ctnnd1*P30999	19.3419	19.382	19.7003	19.4187	19.4005	19.5636	19.6085	19.604	19.4166	19.4971	19.432	19.5233	19.5786	19.2801	19.4247	19.3024	19.5583	19.4967	19.534	19.7843	19.4185	19.1017	19.166	19.3019	19.243	19.436	19.1887	19.2848
Pla2g7*Q60963	20.2788	19.916	20.0295	19.5877	20.2761	20.45	20.1496	19.288	19.9425	19.6691	19.5415	19.5741	19.6986	19.0744	20.5387	19.9516	20.2781	20.1633	20.6576	20.3006	20.4274	20.3114	20.0288	20.3376	19.8245	20.475	20.0471	19.8956
Mfsd1*Q9DC37	16.8939	16.9768	17.3974	17.1187		17.1684	17.4672	17.0336			16.8814		16.9819	16.9438
Eif4e3*Q9DBB5	18.2117		17.7982	18.0321	16.8962	16.5065	17.3385	18.3721		17.8638	17.7944	17.2354	17.6408	17.7695	17.6145		16.6996	17.4957	16.9601	17.4506	17.8704	17.433		17.161	17.3985	16.5196		17.0252
Chmp1a*Q921W0	19.6978	19.5844	20.1319	19.4222	19.4869	19.4901	20.1035	19.7687	19.5924		19.646		19.8497	19.8384	19.7347	19.1969	19.301	19.3254		19.8246	19.3823	19.5844	18.9717	19.5959	19.5345	19.8167	19.4823	19.8104
Usp30*Q3UN04	16.4654	16.467	16.5769	16.3993	16.2332	16.4862	16.5831	16.5261	16.2009	16.7048	16.5429	16.4647	16.3014	16.6999	16.4001	17.6101	16.4092	16.3816	16.3554	16.1062	16.0397	16.1241	16.039	16.3601	16.4128	16.4506	16.3438	16.4989
Aldoa*P05064	23.9835	23.4794	24.0199	24.0426	23.7841	24.097	24.2725	24.7261	24.092	24.6	24.5714	24.2758	24.2565	24.1583	24.0581	23.7842	24.2404	24.1671	24.1058	24.2178	23.8051	23.8602	23.5435	23.8972	23.9821	23.8341	24.0083	24.1489
Ndufs1*Q91VD9	21.4629	21.0644	21.5102	21.3618	21.2604	21.5029	21.3852	21.3853	21.3713	21.388	21.4605	21.2851	21.307	21.0214	21.7521	21.0323	21.5889	21.6765	21.5743	21.5853	21.4383	21.5074	21.1877	21.6742	21.7784	21.6187	21.7831	21.7289
Otud6b*Q8K2H2	19.3999	18.7123	19.3478	19.3857	18.8904	19.1532	19.2459	19.5126	19.2656	19.2794	19.6045	19.1223	19.3163	19.2526	19.2452	18.7478	18.9811	19.075	18.9432	19.1847	19.0778	19.113	18.9717	19.2319	19.4507	18.9036	18.9946	19.1224
Eif2b1*Q99LC8	17.7764	17.3533	17.9342	17.3852	18.1236	18.1674	17.84	17.9563	17.8007	18.0811	18.0324	17.7728	17.7072	17.2956	17.7617	16.7967	17.7864	17.7038	17.3539	17.7092	17.1004	17.3879	17.6981	17.771	17.8784	17.6305	17.8373	17.2046
Rasal3*Q8C2K5
Dag1*Q62165	19.4194	19.325	19.8785	19.6714	20.1147	19.772	19.901	19.5719	19.4849	19.5785	19.8176	19.6116	19.6604	19.7988	19.7799	19.9304	19.8373	19.9201	19.8817	20.2093	19.8747	19.5985	19.9248	19.56	19.8461	19.5697	19.6047	19.9924
Elp2*Q91WG4	19.3057	18.9027	19.3997	19.1497	19.1574	19.2193	19.5	19.4735	19.2701	19.5079	19.6267	19.3402	19.5385	19.2787	19.3019	19.0915	19.3098	19.3893	19.167	19.5204	18.8647	19.3387	19.042	19.0308	19.3673	19.0786	19.1325	19.1261
Nup98*Q6PFD9	18.7604	18.6309	19.0319	18.3525	18.7094	18.4992	17.6835	18.4501	18.6282	18.6962	18.8894	18.8692	18.663	18.3842	18.7427	18.3226	18.7002	18.3635	18.557	18.8082	18.5208	18.6101	18.4704	18.6122	18.4831	18.611	18.5589	18.6468
Ubqln4*Q99NB8	18.7289	18.0033	18.8879	18.4107	18.199	18.4987	18.9053	18.772	18.3171	18.9691	18.8386	18.8278	19.0527	18.3968	18.5398	18.1289	18.6159	18.3364	18.5878	18.7633	18.3563	18.5744	18.0788	18.6709	18.5907	18.6191	18.3142	18.5535
Cdh11*P55288	17.3534		17.4626	16.7502		16.6428	16.9258	17.3187		17.4103	17.1617	16.9994	17.2344	17.7693	17.0928	17.0875	16.7851	17.2432	17.2652	17.5714	17.9135	17.1629		16.829	16.6086			18.0362
Il16*O54824	18.6192	18.2953	19.2366	18.7272	18.6361	18.6371	19.1348	19.1869	18.8169	19.3225	18.9037	19.2005	19.0919	18.9688	18.0245	18.432	18.2146	17.0549	18.1091	18.0373	18.3073		17.6979	16.8745	17.5349	17.6117	17.6389
Rrp12*Q6P5B0	17.2285	17.1713	17.7733	17.8996	17.1349	17.455	17.402	17.6277	17.4739	17.727	16.9471	17.1668	17.0901	17.6883	17.7117	16.8301	17.3359		17.16	17.7746	16.9489	17.5984	17.1951	16.8496	17.2493	17.4592	17.4651	17.5858
Letmd1*Q924L1	19.5815	19.1775	19.6308	19.5138	19.3206	19.7011	19.8151	19.3306	19.3753	19.4364	19.6151	19.2976	19.8142	19.2644	19.3303	18.896	19.1934	19.5323	19.3732	19.6789	19.1003	19.3382	19.1965	19.1786	19.5754	19.2231	19.3674	19.2766
Fmo5*P97872	18.0237	17.3364	17.9001	17.5228	17.9315	17.9812	18.1378	17.3819	17.9077	17.7944	17.6216	17.7014	17.9096	17.6043	18.237	17.5271	18.1987	18.168	18.1064	18.2568	18.0542	18.4228	17.9669	18.0529	18.0892	18.269	18.1387	18.1231
Amfr*Q9R049	17.477		16.4229	16.296	15.0448	16.3714	16.2266	16.2495		16.4101	16.2618	15.7107	17.0199	16.1511	16.4283	16.0239	16.2834	16.6249	16.4223	17.0437	17.2853	16.0726	16.5739	16.6897	16.502	15.9324		15.9059
Terf2*O35144		15.5988	14.9936				15.2068		14.5897	15.269		14.679	15.1147		15.3881	15.3723	15.6531		15.2248	15.7462
Echdc1*Q9D9V3	20.5606	20.3556	20.5746	20.3297	20.5158	20.5098	20.5963	20.3931	20.4889	20.5449	20.5027	20.4277	20.4703	20.0726	20.6255	20.563	20.1908	20.6474	20.4412	20.6846	20.1917	20.6314	20.3343	20.5376	20.6186	20.4999	20.5512	20.3868
Psmb10*O35955	21.3836	21.0065	21.5394	21.3952	20.9223	20.6817	21.2914	21.6315	20.9855	21.5352	21.6732	21.3616	21.2654	21.4529	20.6657	20.3773	20.651	20.8049	20.9106	21.0363	20.652	20.0571	20.0527	20.5168	20.7455	20.3841	19.7741	20.6295
Ccm2*Q8K2Y9	16.8985	16.5766	16.9094	16.7076	16.7268	16.7892	17.1115	16.8136	16.9567	16.8366	16.556	16.3021	16.2558	16.2405	17.0305	16.3514	15.9273	16.5534	16.5249	16.2643	16.9033	17.2178	16.157	16.7385	16.1935	16.4862	16.4794	16.3865
Psmd13*Q9WVJ2	20.7288	20.386	20.7476	20.3863	20.2671	20.3306	20.695	20.8136	20.4936	20.8714	20.7223	20.7235	20.7002	20.4869	20.5785	20.4478	20.3529	20.4423	20.4259	20.5936	20.2197	20.4571	19.9932	20.4447	20.4514	20.4813	20.2852	20.3949
Hbs1l*Q69ZS7	19.1537	17.9594	19.0276	19.2062	18.6589	19.1066	19.1749	19.31	19.3809	19.3074	19.5824	18.739	18.8533	18.959	19.4366	17.2756	18.4994	18.8936	18.7694	18.7254	19.0179	19.4295	18.9159	19.1912	19.4237	18.644	18.9801	19.1508
Dnajb13*Q80Y75	18.4426	17.0638	17.9854	18.013	17.6731	17.6259	17.9843	18.3213	17.31	18.059	18.2618	17.5521	17.7508	17.5681	18.7547	18.2248	18.7134	18.7409	18.2154	18.6462	17.6884	18.4227	17.4886	18.0003	18.1082	18.0264	17.9171	16.6063
Ngly1*Q9JI78	18.8425	18.6179	19.0633	18.8295	18.7666	19.1206	19.1498	18.8316	18.9427	18.8598	19.0857	18.772	19.0352	19.1479	18.5041	18.6774	18.8172	18.9689	18.7705	19.1642	18.3211	18.5542	18.756	18.6342	18.8504	18.5124	18.5403	18.7121
Scfd1*Q8BRF7	20.0032	19.5236	20.1165	19.7672	19.6032	19.7942	20.0857	20.1463	19.8455	20.0454	19.9941	19.8655	19.9791	19.5024	19.7866	19.28	19.6757	19.6413	19.5396	19.9081	19.4723	19.8695	19.3485	19.6479	19.8641	19.5037	19.7941	19.7228
Fads1*Q920L1	19.6847	18.9848	19.5375	19.4087	19.1754	19.3665	19.3839	19.7596	19.9636	19.9976	19.9327	19.7341	20.1028	19.5968	18.8064	18.372	18.5409	18.9312	18.6806	18.8316	18.8632	19.5654	19.1551	19.507	19.5158	19.3822	19.6802	19.3996
Ptgr1*Q91YR9	20.316	19.6168	20.2068	19.9525	20.0247	19.8246	20.2371	20.2825	19.7427	20.0358	19.8887	19.7578	19.9744	19.5443	20.2055	19.5511	19.5454	19.6376	19.5743	19.938	19.6885	20.32	19.4273	19.9691	20.0531	19.8895	20.0937	19.7374
Saraf*Q8R3Q0	16.9511	17.5623	17.1637	17.0425	17.0946	17.3556	17.8049	17.4433	17.5504	17.5728	17.2033	17.3305	17.8035	17.4823		17.0866		17.0321		17.9145	16.8197	17.823	17.3186	17.6894	17.8846	17.8518	17.7825	18.0246
Nqo2*Q9JI75	20.8157	20.4416	20.7919	20.8864	20.8403	20.8783	21.0327	20.849	20.9062	20.8811	21.1112	20.8871	20.9131	20.8045	21.02	21.0051	21.0808	21.1907	21.0442	21.2531	20.7575	20.9517	20.9539	20.9584	21.2424	20.8876	20.8831	20.8853
Smpd1*Q04519	18.5267	17.8184	18.302	18.2299	17.773	18.061	18.4163	18.4268	17.8553	18.125	18.2048	17.8888	18.2093	17.754	18.3369	17.6512	18.1062	17.935	17.7851	18.2469	18.102	17.8153	17.2343	17.8104	17.9303	17.4543	17.22	17.6701
Thop1*Q8C1A5	20.6067	20.5371	20.9453	20.5778	20.774	20.6511	20.943	20.8133	20.6854	20.929	20.7677	20.7038	20.9711	20.5289	20.6799	20.7257	20.4408	20.6152	20.6646	20.9971	20.2543	20.6378	20.3869	20.6385	20.696	20.6104	20.6057	20.4959
Me2*Q99KE1	19.6878	19.5167	19.8587	19.6463	19.6292	19.6307	19.9036	19.6989	19.5286	19.8547	19.8229	19.5967	19.8412	19.4374	19.6742	19.6112	19.782	19.8634	19.6983	20.0018	19.3837	19.4559	19.2739	19.5161	19.7446	19.5805	19.4494	19.3504
Nbeal2*Q6ZQA0
Cox6a1*P43024	20.0554	21.0173	20.8442	20.3758	21.4509	20.3531	20.208	20.2394	20.8858	20.5375	20.088	21.1474	20.3664	19.9689	20.574	21.2639	20.9472	20.7275	21.4639	20.626	20.3446	20.4797	21.1121	21.1355	20.5888	21.5024	21.0038	20.5126
Tm7sf2*Q71KT5
Cnpy2*Q9QXT0	20.8366	19.4524	20.6009	20.5087	20.0864	20.1824	20.5153	20.9176	20.3172	20.8296	20.5802	20.4218	20.4828	20.5546	20.8379	19.3	20.5075	20.5209	20.3159	20.398	20.3755	20.6972	20.021	20.4322	20.6103	20.2857	20.272	20.3118
Creld1*Q91XD7	18.6377	18.9418	19.0168	18.7109	19.2044	19.0899	19.2054	18.0657	18.0664	18.4655	18.3376		18.5621	17.9187	18.5639	18.8855	18.8631	18.9986	18.9638	19.0836	18.6913	17.8859	17.9138	17.9357	18.1508	18.1977	17.9989
Trim56*Q80VI1	18.6766	18.401	18.511	18.3777	18.2561	18.0961	18.7123	18.7642	18.5586	18.801	18.2817	18.4625	18.2731	18.3933	18.5625	17.8877	18.3725	18.0645	18.2432	18.2857	18.5168	18.6247	18.0241	18.5102	18.1909	18.3762	18.2255	18.4399
Mrrf*Q9D6S7	19.0354	17.7104	18.3929	18.6219	18.1206	18.2245	18.3687	19.0168	18.2255	18.6483	18.6884	18.3613	18.5258	18.6632	19.0064	18.2295	18.4252	18.8051	18.5959	18.7233	18.5784	18.7647	18.2679	18.3111	18.8206	18.0394	18.2601	18.5351
Upf1*Q9EPU0	19.15	19.1621	19.2337	18.7323	19.3112	18.7061	19.5443	19.3873	18.8089	19.4392	18.5545	19.2226	19.2035	18.9791	19.4173	19.1021	19.0801	18.91	19.0199	19.512	18.2742	19.1151	18.7242	18.8887	18.9399	18.9149	18.8357	18.7449
Rin3*P59729	15.9609		15.7056	14.6548	14.5759	14.2323		15.7475		14.8278		14.911		15.2761
Pfkm*P47857	22.7869	22.271	22.7682	22.4728	22.5297	22.7365	22.9119	22.8276	22.6767	22.8989	22.7695	22.6123	22.9023	22.6702	23.08	22.2668	22.7832	22.8363	22.7356	23.033	22.7434	23.1529	22.7427	22.997	23.0175	22.8385	22.9633	23.029
Tap2*P36371	20.5144	19.8983	20.6173	20.2413	19.857	19.7288	20.0828	20.3341	19.961	20.1898	20.4877	20.1424	20.2848	20.3626	19.4281	19.2751	19.4661	19.5654	19.3389	19.8613	19.4387	18.5835	18.8923	19.2085	19.5253	19.1504	18.6955	19.4529
Psme2*P97372	21.9383	21.4712	21.7787	21.4717	21.4327	21.0045	21.9888	22.0459	20.5934	21.7342	21.531	21.5561	21.3748	22.378	21.1075	20.9926	20.4964	19.8994	20.9628	20.8173	21.297	20.9426	19.4601	20.9924	21.308	20.6086	20.6091	21.1464
Hexa*P29416	22.005	21.7813	22.0872	21.5553	21.849	21.9442	21.9867	21.5296	21.9622	21.9976	21.8823	21.5853	21.8826	21.5713	21.7677	21.5053	21.6852	21.5811	21.5707	21.9046	21.4268	21.5481	21.3697	21.2597	21.6381	21.3125	21.6004	21.293
Rusf1*Q91W34	18.1498	17.7619	18.7104	18.0347	18.2145	18.2896	18.6033	18.6516	18.4443	18.7741	18.8265	18.4031	18.7136	18.5561	18.6166	18.2639	18.5704	18.8019	18.5724	18.9121	18.4574	18.5224	18.3817	18.4395	18.8094	18.6183	18.6163	18.5636
Xrcc4*Q924T3	16.6781		17.3712	16.7587		17.167	17.585	17.0289	17.3883		16.9591	17.0877	17.1735		16.9494			16.9662		17.1476		16.7959		16.3168	16.9541			17.1433
Ncl*P09405	21.7937	21.6876	21.4209	21.5803	21.4965	20.4364	21.5269	21.7101	21.7799	21.9842	21.2637	21.6027	21.1977	21.0732	21.3165	20.7975	21.1822	21.2932	20.8307	21.3936	21.4307	21.7282	21.0156	21.0706	21.0842	21.3283	21.4705	21.8802
Ccdc39*Q9D5Y1	16.9077	16.1147	16.6901	16.9985	17.3608		17.0575		16.8621		17.2896	17.1567	16.8881		17.5783	17.8226	17.5226	17.6013	17.5318	17.7738	17.0607	17.2507	17.0829	16.785	16.8728	17.2419	16.855	16.712
Ddb1*Q3U1J4	18.8244	17.6534	19.2262	18.6632	17.6633	19.0258	19.4469	19.0544	18.2108	18.9837	19.2106	17.9969	19.1208	18.9728	18.9626	17.3114	17.9976	18.4214	18.5462	19.417	18.8729	18.9082	17.2	18.3388	18.9476	18.1828	18.7842	18.9558
Mccc2*Q3ULD5	20.1634	20.1961	20.487	20.2031	20.2296	20.36	20.5877	20.2932	20.2765	20.419	20.3023	20.1554	20.4393	20.1492	20.4067	20.3147	20.4455	20.5161	20.4703	20.7341	20.2343	20.2541	20.1428	20.3532	20.4738	20.3421	20.3633	20.464
Epdr1*Q99M71	19.9409	20.0762	20.2574	19.5265	20.1079	19.8405	19.815	19.901	19.5809	20.0781	19.6481	20.088	19.8621	19.3972	20.0263	20.534	20.2288	19.8416	20.0948	19.938	19.5992	19.8107	19.421	20.0422	19.5923	19.8846	19.3214	19.5481
Ppm1f*Q8CGA0	19.9914	19.8066	19.8639	19.8817	19.6607	19.6131	19.9571	19.9501	19.7568	20.0179	19.7838	19.8923	19.7743	19.8483	19.8047	19.8379	19.727	19.7091	19.7424	19.4558	19.8029	19.8361	19.5802	19.9279	19.7308	19.6802	19.5798	19.6165
Ankrd44*B2RXR6	17.218	17.074	17.3646	16.9824	16.9734	17.0959	17.3096	17.4267	16.9818	17.366	17.3175	17.151	17.2021	16.9468	16.8312	17.0339	16.9602	17.0836	16.8871	17.1439	16.4798	16.2363	16.8058	16.3886	16.6615	16.6301	16.2441	16.5649
Mecr*Q9DCS3	19.1394	19.1777	19.3909	19.0697	19.2659	19.1916	19.3676	19.2047	19.1631	19.1398	18.9162	19.0536	19.1205	18.771	19.2077	18.594	18.9404	18.859	19.339	19.2402	19.0085	19.1366	18.8087	19.2921	19.0063	19.174	18.9249	18.9845
Strap*Q9Z1Z2	19.1844	19.9018	19.3009	19.0776	19.8474	19.375	19.7057	19.2969	19.7486	19.4125	19.3637	20.2717	19.2843	19.4042	18.6253	19.3451	19.6297	17.1749	19.8367	17.7452	18.0619	18.711	17.2934	19.286	18.0652	18.9914	17.7708	19.1846
Gna13*P27601	20.9922	20.8696	21.1941	20.9222	21.0373	21.0839	21.3993	21.0485	20.9226	20.9894	20.9909	20.8856	21.0491	20.7422	21.1623	20.9551	21.1339	21.1796	21.345	21.4075	20.9101	20.9953	20.6642	20.9868	21.0504	20.8139	20.9234	20.9787
Wwox*Q91WL8	17.7069	17.3067	17.4996	17.7501	17.2161	17.5183	17.8617	17.8177	17.5376	17.6969	17.5932	17.4281	17.6995	17.328	17.802		17.8026	17.4332	17.6828	17.8254	17.7112	18.4643	17.5043	17.859	17.7469	17.4356	17.6585	17.9673
Lrrc1*Q80VQ1	17.6525	16.2287	17.6532	17.7403	17.2986	17.5262	17.617	17.2992	17.4894	17.5693	17.4032	17.2663	17.385	17.3306	18.2221	16.9924	17.2474	17.6761	17.7187	17.6459	18.4132	17.8328	17.2397	17.6897	17.8366	17.5833	17.6976	17.6039
Camsap1*A2AHC3	16.0175		15.836	15.7375	16.1524	16.581	16.5467	16.4158	16.058	16.7643	16.5068	16.4137	16.6862	16.6233			15.5387		16.0404	16.0738	15.9769			15.3964	15.6747	16.085		16.5519
B3glct*Q8BHT6	18.2176	17.7165	18.1812	18.1578	17.873	18.1668	18.2606	16.8485	15.8866		16.9364	16.4825	16.9389		17.9309	17.6042	18.0435	17.9889	18.0706	18.2946	17.4896
Sh3gl1*Q62419	19.8027	19.4626	19.7522	19.4497	19.335	19.4073	19.9768	20.0807	19.378	19.9461	19.7392	19.6811	19.8745	19.6375	19.5917	19.2702	19.4255	19.3536	19.4086	19.7513	19.0796	19.5418	19.1464	19.3625	19.3732	19.3778	19.1344	19.3236
Fdps*Q920E5	19.3678	18.51	19.3179	19.1915	18.9095	19.0359	19.3964	20.4361	20.4472	20.4983	20.3701	20.1431	20.4489	20.2109	18.7843	17.6123	18.16	18.4903	18.3582	18.976	18.7316	20.2108	19.5096	20.0806	20.0206	19.6593	20.1406	20.1134
Abcc10*Q8R4P9	14.1689			12.7361			13.8128								13.8545		12.6286	13.5728		13.2132
Golga1*Q9CW79	15.9278	15.8969	15.1031	15.614	16.0257	16.5075	16.4219	16.0025	15.9496	16.0472	15.9579	16.2412	16.4822	16.6416	14.1679		15.3913	16.1766	15.1746	16.61	15.7351		16.2845	15.0909	15.9974	13.9265	15.6412	16.3031
Farsa*Q8C0C7	19.7939	19.5642	19.9216	19.6653	19.8298	19.7789	20.1774	19.8975	19.9013	19.9655	19.8642	19.8091	19.9756	19.7713	19.6471	19.2295	19.5	19.5276	19.5503	19.8354	19.4126	19.8122	19.5549	19.6563	19.7351	19.6817	19.8416	19.7929
Pcyox1l*Q8C7K6	18.7576	17.9548	18.7424	18.3212	18.7039	18.6751	18.7736	18.3525	18.666	18.6513	18.5102	18.4902	18.5759	18.3262	18.9686	18.4112	18.6056	18.7974	18.644	18.7101	18.6884	18.9892	18.8199	18.9813	18.904	18.7865	18.6207	18.8532
Tcf25*Q8R3L2	18.9412	18.7317	18.8085	18.7093	18.5429	18.8559	19.0558	19.2168	18.8568	19.1286	19.3306	19.1177	19.1881	18.9997	18.8624	19.1038	19.2	19.1648	19.2173	19.3062	18.9861	18.5537	18.6851	18.8786	19.2364	18.8522	18.6928	18.9841
Slc25a3*Q8VEM8	23.4202	21.715	23.0401	23.2064	22.6274	22.8289	23.2237	23.3347	22.7487	22.9722	23.1928	22.6956	22.9267	23.0368	23.1903	21.3005	22.5597	22.7534	22.5272	23.0369	23.1295	23.1987	22.5036	23.1157	23.2316	22.4145	22.7364	23.1947
Ldah*Q8BVA5	18.5386	17.8919	18.2408	18.2775	18.2654	18.4431	18.4161	18.4565	18.4463	18.3852	18.4523	18.1854	18.5314	18.2414	18.2919	17.9096	17.8967	18.1713	17.7303	18.5566	18.1033	18.3234	18.1848	18.2894	18.4556	18.0374	18.2917	18.3902
Apob*E9Q414	18.2248		17.6738	18.0065	18.5374	18.1932	17.2392	17.8791	16.7782		17.2807	17.5538	17.4263	18.099	17.8842		16.2678		18.1483		18.5029	18.2363	15.9332	18.4261		17.899	17.961	17.5981
Serpinf1*P97298	17.8551	17.3803	17.669	17.7599	17.4755	17.8329	17.8754	17.9374	17.3643	17.8214	17.386	17.2941	17.5227	17.3991	17.1129	16.7431	15.3319	17.2642	16.932	16.6657	18.2135	17.4565	17.3697	17.4842	16.8905	17.3935	16.244	17.0796
Phlpp1*Q8CHE4
Zbp1*Q9QY24	18.3904	18.0429	18.9568	18.412	17.9775	17.8158	18.5026	18.6817	17.9298	18.6973	18.5646	18.5528	18.8914	18.369	15.7025		16.4517		17.0163	16.9365
Pfkl*P12382	21.8079	21.0092	21.7637	21.6262	21.4964	21.5462	21.8684	22.4766	21.6232	22.3836	22.4063	22.0775	22.1231	21.8546	21.8074	21.563	21.8907	21.9435	21.6707	22.0386	21.2143	21.4876	21.2976	21.3341	21.7352	21.2804	21.3609	21.3208
Lamb1*P02469
Nrbp2*Q91V36	19.4042	18.4342	19.061	18.8112	18.5638	18.894	19.3593	19.3992	19.0462	19.1549	19.1159	18.8093	19.0351	18.8474	19.4636	18.8233	18.9403	18.9346	18.7724	19.3243	19.2615	19.3538	18.8762	19.1483	19.2773	18.7219	18.9351	19.2061
Tlr13*Q6R5N8			16.3179	16.7642			15.9403	16.1766	16.0069	16.3639	16.6791	15.8752	16.1859
Gnao1*P18872	23.7923	23.8841	24.1152	23.581	23.6351	24.0201	24.1899	23.586	23.6283	23.9186	23.4771	23.6632	23.9123	23.5109	24.2508	23.7857	24.0834	24.0329	24.2617	24.4273	24.0489	24.1273	23.3103	24.2681	24.1234	24.1775	24.161	24.3723
Gnpda2*Q9CRC9	20.8821	20.6111	20.8507	20.3964	20.7857	20.3858	20.8143	20.7911	20.5851	20.9079	20.7441	20.825	20.7912	20.5994	20.9217	20.8443	20.8918	20.7737	20.7607	20.9762	20.3659	20.7782	20.7016	20.6407	20.561	20.5409	20.113	20.499
Myof*Q69ZN7	20.9502	20.7036	20.9746	20.9083	20.7636	20.8361	21.0809	20.7143	20.6607	20.8818	20.8638	20.8997	20.8094	20.7027	21.1428	20.8152	21.077	21.0495	21.1041	21.2663	20.9073	20.8319	20.6109	20.9213	20.8995	20.8256	20.6742	20.9135
Anxa6*P14824	23.1371	22.3534	23.1509	22.9446	22.8823	22.776	23.225	23.2745	22.9322	23.2339	23.0616	23.0842	23.0379	22.8628	23.024	22.3802	22.9138	22.882	22.8786	23.0149	22.6133	22.8489	22.6466	22.9041	22.935	22.8353	22.7513	22.8089
Sdf2l1*Q9ESP1	20.6097	20.6036	20.8555	20.5484	20.574	20.5854	20.8093	20.9252	20.6937	21.101	20.95	20.8945	20.9799	20.5656	20.0751	20.082	20.1701	20.3086	20.1659	20.5202	20.199	20.1622	20.0335	20.3361	20.604	20.3573	20.4246	20.5273
Sdf2*Q9DCT5	18.046	16.7339	18.1647	18.0982	17.0135	18.3167	18.1975	17.6492	17.442	17.9646	18.0323	16.9736	18.2093	16.5914	17.3069	16.8221	17.0427	17.9637	16.7808	18.3056	17.5949	17.1466	16.8162	16.9929	17.9507	17.356	17.6664	17.3577
Tprkb*Q8QZZ7	19.4747	18.1647	18.9402	19.0209	18.7429	18.9209	19.3684	19.0064	18.9609	18.7216	18.8752	18.5393	18.7956	18.2909	19.3678	17.5178	18.436	18.9495	18.787	18.9371	18.9806	18.764	18.3443	19.0003	19.0207	18.7969	18.8645	18.9827
Gorasp1*Q91X51	17.6567	17.9535	18.1518	17.9628	18.2323	18.0885	18.1989	17.9956	17.9897	18.2598	18.1543	18.2028	18.3423	17.9647	17.7447	18.2058	18.0151	18.2283	17.907	18.438	17.5876	17.6227	17.7508	17.4769	17.9893	17.7934	17.9389	17.9027
Pfkp*Q9WUA3	21.6402	21.0251	21.4778	21.5855	21.2388	21.4074	21.6451	22.114	21.1726	21.8459	21.9028	21.6242	21.5408	21.5859	21.707	21.2935	21.4867	21.5116	21.5069	21.6866	21.4093	21.5868	20.8755	21.5963	21.8043	21.3294	21.4578	21.5977
Hs1bp3*Q3TC93	19.6702	19.1826	19.6564	19.5416	19.3335	19.24	19.7217	19.6006	19.4705	19.6534	19.5209	19.4288	19.5292	19.3206	19.5942	19.2048	19.3054	19.534	19.5815	19.6467	19.2841	19.3819	19.0179	19.4823	19.5339	19.4216	19.2699	19.5554
Coq8a*Q60936	16.1105		15.843	15.3376				16.1878		15.6951	16.0434		15.0062	15.7121	16.6126	16.6469	16.3567	16.3941		16.6356	15.6662		15.987	15.9778	16.1469			15.5649
Zfand1*Q8BFR6	16.5307	16.5596	16.6831	16.6383	16.5197	16.7012	17.0473	16.6215	16.8138	16.3056	16.5175	16.509	16.1406	16.5702	16.4657	16.5523	16.2671	15.9018		16.6002	16.2713	16.0974		16.465	16.5043	16.5497	16.2328	16.3725
Copb2*O55029	16.9634	16.8783	16.1656	16.607	16.2421	16.3789	15.956	16.6558	16.5886	16.3251	17.084	16.957	16.1725	16.5072	16.1907	17.0777		16.6648		16.1231	18.096	16.8339		15.2865	16.8228	16.0812	16.216	16.0963
Psph*Q99LS3	21.1963	20.98	21.306	21.2759	21.1618	21.3818	21.4597	21.3487	21.3187	21.5216	21.571	21.3451	21.6769	21.1068	21.2867	20.6726	21.0371	21.3989	21.0875	21.3727	21.0325	21.5137	21.1122	21.4199	21.5972	21.4775	21.6054	21.4151
Inpp1*P49442	18.7599	18.935	19.2443	18.9391	18.9415	19.0411	19.2554	18.9103	19.0415	19.1463	19.0637	18.9802	19.2856	18.8848	18.8751	18.7145	18.8672	19.068	18.9846	19.2836	18.7303	18.9014	18.4991	18.9016	19.0828	18.9687	18.9632	19.0323
Gnai2*P08752	22.4651	20.8792	22.1308	22.3195	21.5222	22.2214	21.9171	22.1803	21.7321	21.9142	22.6289	21.8102	22.0626	21.7934	22.3356	20.745	21.7603	22.1971	21.7112	22.1625	21.9096	21.9802	21.5213	21.7866	22.3826	21.4453	21.6493	21.8019
Eif5*P59325	21.2895	19.7728	20.807	20.891	20.253	20.7136	20.826	21.6951	20.814	20.9548	20.8872	20.7257	20.1371	21.5412	21.4731	18.6317	20.0682	20.0859	20.274	20.0719	20.8479	21.2681	20.4793	20.7246	20.7424	20.4145	20.4978	20.9893
Las1l*A2BE28	17.2225	17.0155	17.5328	16.8795	17.7214	17.1503	16.7209	17.2407	17.1326	17.3982	16.9009	16.7985	17.4645		17.0953	16.7678		17.4089	17.4895	17.2437	16.5796	16.5427	17.27	17.1336	17.1293	17.1987	15.495	16.6814
Fam120c*Q8C3F2	19.131	18.9132	19.0496	18.7638	18.7098	18.9375	19.2934	18.9602	18.8699	19.2087	19.0103	18.9473	19.3201	18.8122	19.3462	18.8894	18.8321	19.0688	18.8354	19.5706	19.0261	19.4651	18.6695	18.9418	19.2099	18.8823	19.1631	19.0307
Zw10*O54692	18.4226	17.1405	18.202	17.7468	17.5071	17.8702	18.0007	18.3374	17.9823	18.0855	18.1128	17.7047	18.1289	17.8047	18.0014	17.2533	17.709	17.9033	17.4905	17.7048	17.7529	17.9519	17.5387	17.8606	17.9495	17.5201	17.799	17.8248
Nme4*Q9WV84	18.1068	18.3099	18.4457	18.4248	18.5295	18.0411	18.8791	18.5193	18.1581	18.798	18.5661	18.813	18.4394	18.4942	17.5896	18.1979	18.581	18.0126	18.3994	18.4925	17.859	17.2411	17.6855	17.5669	17.8533	17.9396	17.3213	18.3335
Ehbp1l1*Q99MS7	17.7722	17.2225	17.7809	17.6233	17.1532	16.8234	17.6611	17.8339	17.3155	17.7352	17.0209	16.7954	17.2067	17.1655	17.2756		17.0043	17.0109	17.5043	16.7701	17.7771	18.1002	17.2034			17.3994	17.0371
Zfyve26*Q5DU37	15.8931	15.6321	16.0429	15.3828	15.0697	15.6093	16.3317	15.999	15.7352	15.8172	15.644	16.0287	16.3225	15.8191	15.7797	15.616	15.2212	15.342	15.626	15.7661	15.868	15.3671	14.9881	15.6386	14.7896	15.2213	14.9451	15.2823
Snapin*Q9Z266			18.4468	17.688		18.4562	18.9632	17.3375	17.76	17.9104	17.8983	17.2298	18.39	17.1386				17.8647		18.5388	18.0604	18.3323			18.181	17.7809
Mtnd5*P03921	18.788	18.1472	18.6326	18.3091	17.9782	18.497	18.5084	18.5873	18.3509	18.3145	18.1947	18.2018	18.2411	18.2973	18.8484	18.1435	18.2955	18.7766	18.3042	18.7066	19.1646	18.7563	18.3572	18.7099	18.912	18.5137	18.7148	18.6579
Xpnpep3*B7ZMP1	17.6013	16.1684	17.8362	18.1978	17.6292	17.3219	17.6471	18.1254	17.461	17.8598	17.875	17.614	17.6255	18.0414	18.0718	17.7307	17.6765	17.917	17.787	17.8522	17.188	17.9215	17.4471	17.6224	17.5475	17.5536	17.3177	17.5059
Dtx3l*Q3UIR3	19.374	19.0375	19.4632	19.125	19.1047	18.8278	19.0568	19.0885	19.0977	19.1625	19.1203	19.1341	19.0952	19.027	18.3304	18.1876	18.4013	18.4447	18.312	18.3709	18.0963	17.8083	17.5488	17.7552	18.11	17.8738	17.7592	18.1561
Bid*P70444	17.9873	17.893	18.4387	17.3462	18.1668	17.1737	18.184	18.1861	17.8023	18.5105	17.6165	18.1288	18.4754	17.3598	17.397		17.3232		17.6488	17.7326	16.6691	17.4868	16.9717	17.5323	17.3066	17.5472	17.316	17.2906
Htatip2*Q9Z2G9	18.2521	18.2334	18.4073	18.5926	18.2251	18.3514	18.4826	18.6755	18.2837	18.5635	18.5537	18.3425	18.6589	18.29	18.3355	18.3977	18.3568	18.2439	18.2089	18.6673	17.9517	17.8642	18.1655	18.169	18.4312	17.9938	18.1305	18.1838
Diaph2*O70566	18.7308	18.3448	18.8166	18.5595	18.7693	18.5921	18.7387	18.981	18.7414	18.8649	18.9416	18.6527	18.9357	18.3971	18.5289	18.5449	17.9909	18.6767	18.2727	18.5267	18.5251	18.4205	18.8249	18.5294	18.6092	18.2421	18.3223	18.3417
Ptprg*Q05909	18.0416	17.027	17.7881	17.2051	17.2274		17.5583	17.9109	17.5381	17.5921	17.2639	17.406	17.376	17.0617	18.0478	17.0496	17.1758	17.5231	17.4301	17.4182	17.4592	17.6385	17.1971	17.9204	17.4263	17.5782		17.8444
Abcb7*Q61102	18.4109	18.2246	18.6872	18.5055	18.4971	18.6453	18.6623	18.4731	18.3837	18.4416	18.5693	18.1972	18.7614	18.4442	18.4812	18.1358	18.1586	18.5866	18.0812	18.5987	18.1649	18.411	18.2001	18.0792	18.5357	18.034	18.4116	18.1078
Zhx3*Q8C0Q2	17.3774	17.3755	17.9429	17.1596	17.7554	18.1011	17.9701	17.2296	17.3779	17.5528	17.4252	17.9423	17.8341	17.7907	17.9381	17.519	18.2022	17.6682	17.8773	18.1113	18.2272	17.7002	17.0825	17.5633	17.6203	17.9003	17.4187	17.9114
Rab3gap2*Q8BMG7	18.9377	18.7078	19.2829	18.8365	19.0655	18.8274	19.1128	19.2516	19.1257	19.3004	19.0429	19.0401	19.2352	18.9685	18.7502	18.486	18.6767	18.4866	18.785	18.8504	18.7027	19.0238	18.5516	18.9323	18.9225	18.903	18.7764	18.8631
Vapb*Q9QY76	20.9862	20.5983	21.527	21.0018	20.2379	21.2885	21.6577	21.2661	20.8334	21.5044	21.4078	21.1004	21.7099	21.1369	21.0791	19.6989	20.8017	20.9346	20.922	21.6083	20.923	21.1615	20.1492	20.969	21.3392	20.8998	21.1857	21.2849
Tbk1*Q9WUN2	16.3908	16.0838	16.6535	16.245	16.2371	16.3248	16.7401	16.2915	16.3268	16.781	16.2778	16.3717	16.3329	16.1716	16.2958	15.9855	16.3838	16.5288	16.6448	16.5735	16.3988	15.9711	15.9608	16.1173	16.3924	16.4701	16.2686	16.2014
Ugp2*Q91ZJ5	22.2049	21.883	21.9227	22.1992	21.8823	22.0873	22.3259	22.2593	21.946	22.2571	22.2224	21.9867	21.7114	22.3167	22.1407	21.9568	21.7332	21.7263	21.8297	21.9475	21.9905	22.3448	21.6444	22.1916	22.4316	21.8448	21.9566	22.1906
Dbnl*Q62418	20.2925	19.7898	20.4977	20.1413	20.246	20.2413	20.7362	20.5024	20.0652	20.5078	20.385	20.3208	20.5773	20.3598	19.9462	19.2236	19.7254	19.6748	19.8957	20.0207	20.0303	20.0459	19.4184	19.864	19.8869	19.8974	19.9109	20.22
Pter*Q60866	20.0488	20.0301	20.1841	19.8967	20.0542	20.0023	20.2557	20.0278	20.1634	19.9216	19.8053	19.7307	19.9327	19.6509	19.7116	19.8715	19.7683	19.8547	19.7852	20.0931	19.8371	19.8706	19.638	19.8645	19.9194	19.8876	19.9073	19.801
Decr1*Q9CQ62	22.0625	20.6378	21.6763	21.6141	21.4327	21.4787	21.8951	22.2085	21.6436	21.7817	21.8306	21.5503	21.8338	21.6011	22.0206	21.0474	21.9971	22.171	21.7728	22.1999	21.783	21.6987	21.4976	21.9192	22.0385	21.6302	21.6264	21.8167
Tap1*P21958	20.655	20.1477	20.8076	20.2902	20.1795	19.7734	20.2367	20.5209	20.1834	20.5167	20.6278	20.5518	20.5399	20.3903	19.5585	19.686	19.7688	19.8011	19.7162	20.0678	19.3478	18.8057	19.1456	19.3677	19.6047	19.1685	18.6282	19.5051
Acadvl*P50544	21.7432	21.2045	21.6566	21.5233	21.3455	21.5376	21.7504	21.7751	21.5047	21.6618	21.6361	21.4552	21.571	21.4664	21.7582	21.1386	21.493	21.4871	21.475	21.6325	21.3912	21.5608	21.1013	21.4585	21.5677	21.2821	21.3976	21.4503
Gbf1*Q6DFZ1	18.1624	17.5943	18.0844	17.9479	17.8329	17.9225	18.0268	18.1673	18.1411	18.3056	18.2363	18.041	18.3829	17.9106	17.937	17.601	17.779	18.0483	17.7431	18.0913	17.6607	17.8401	17.907	17.8447	18.0308	17.8325	18.0186	17.9202
Vps13a*Q5H8C4	18.6185	17.8167	18.3737	18.2289	17.8244	18.4737	18.372	18.7366	17.9235	18.334	18.3534	18.1183	18.1644	18.1342	18.6268	18.0952	18.3272	18.4113	18.2209	18.5128	18.2712	18.413	18.0364	18.1612	18.6014	17.9977	18.0564	18.0569
Cisd1*Q91WS0	21.3085	21.2746	21.7374	21.285	21.4434	21.4272	21.8566	21.6925	21.2899	21.7466	21.5959	21.6088	21.6817	21.5596	21.4761	21.6301	21.7026	21.5793	21.8571	21.9804	21.6029	21.3217	21.1869	21.4096	21.5102	21.4191	21.3147	21.4655
Eef1e1*Q9D1M4	19.0261	16.6506	18.4599	18.6828	17.9651	18.1484	18.8061	19.2678	18.797	18.8732	18.8697	18.1911	18.8287	18.7124	18.7847	17.4551	18.0421	17.9345	17.8478	18.3818	18.7922	18.8134	18.2186	18.5173	18.6633	17.9742	18.3599	18.7414
Ndufb9*Q9CQJ8	19.8922	19.7433	20.0721	19.6879	19.9739	19.8795	20.059	19.8749	19.9079	19.9273	19.8228	19.8495	20.0675	19.494	20.3751	19.9144	20.3222	20.2006	20.1092	20.41	19.9677	20.2899	19.9256	20.2152	20.2024	20.1936	20.3485	20.2001
Arvcf*P98203	21.2681	21.344	21.5288	21.1262	21.3156	21.491	21.2102	20.8554	21.1475	21.1547	21.2767	21.2537	21.2476	20.9069	21.3029	21.3678	21.4871	21.4602	21.3696	21.5623	21.1354	20.9996	21.0949	21.0419	21.2135	21.1602	21.2187	21.033
Ddx42*Q810A7	17.3831	17.1654	18.0911	17.5064	16.9462	18.0311	17.7642	18.0135	17.2029	17.8524	18.0778	17.4052	17.7955	17.9869	17.5132	15.8078	17.0122	17.4227	17.6995	18.3266	17.7238	17.4763		17.3295	17.64	17.6451	17.4825	17.6482
Ubac1*Q8VDI7	16.9651	17.2699	17.4381	17.2238	17.3955		17.4599	17.0407	17.1803	17.2216	17.2989	17.5879	16.6947	18.0818	16.7635	16.7083	16.8178	17.3208	17.5763	17.9912		16.9401		17.4124	17.2676		16.7862	16.9472
Rbbp9*O88851	22.316	21.356	22.0599	21.8421	21.6367	21.9437	22.2395	22.1133	21.9672	22.0559	22.0196	21.5843	22.0894	21.8492	22.3278	21.2945	21.8358	21.9765	21.711	22.2973	21.899	22.3058	21.6538	21.8882	22.1373	21.6484	22.0192	21.8811
Poglut1*Q8BYB9	19.3827	18.8541	19.3783	19.0663	19.0445	19.0129	19.6714	19.355	19.2532	19.2311	19.1839	19.0978	19.5072	19.2555	19.2231	17.8709	18.7231	19.149	18.8657	19.5279	19.165	19.2384	18.9188	18.8209	19.1221	18.6757	19.0088	19.106
Pelo*Q80X73	17.7073	16.1685	16.623	17.724	16.6601	16.7283	16.9931	17.4238	16.7408	16.838	17.1435	15.9364	16.5172	16.9457	17.3629	16.1013	16.5899		16.1055	15.8171	17.172	17.6973	16.8102	17.2298	17.6307	16.5442	16.0973	16.5759
Psap*Q61207	22.19	22.1032	22.36	21.9578	22.431	22.3265	22.2121	21.5931	22.144	22.229	21.8995	22.5909	21.8642	21.7323	22.1529	22.0123	22.3587	21.9163	22.3763	21.9609	22.056	21.8208	21.7237	21.8906	21.8334	22.1062	21.8718	21.5733
Arg1*Q61176	18.7924	18.0842	18.7405	19.7491	19.2992	20.3009	18.7168	22.0515	20.1234	22.0218	21.2344	20.5965	20.5377	19.7261	18.3277	18.0099	18.389	17.9875	17.8306	18.3309	18.2145	18.0519	17.6333	17.3357	18.5066	16.3486	18.0149	16.5133
Fip1l1*Q9D824	16.9653	17.5132	17.5429	17.3161	17.2967	17.5142	17.1891	17.3913	17.5934	17.8044	17.8801	17.6581	17.7728	17.4229	17.4876	17.7547	17.5222	17.8146	17.4854	18.0617	17.459	17.0571	17.1256	17.0098	17.7857	17.5715	18.0234	17.7648
Gosr1*O88630	17.9611	18.139	18.2194	16.999		16.8133	18.0137	17.8837	17.9741	18.0311	17.2826	18.244	17.6488	18.3262										18.1307	18.2467			17.3158
Ascc2*Q91WR3	17.7381	17.2392	17.3551	16.9622	16.9989	16.0168	17.0405	17.7078	17.8184	17.4458	16.868	17.2647	16.4845	17.1423	16.9569	16.9029	16.6976	14.4913	16.4085	15.9185	16.9213	16.5224	15.8446	17.2479	16.4302	16.9074	16.5567	16.6152
Rbm25*B2RY56	17.0539	16.6648	17.356	16.6016		17.1292	17.0519	17.418	16.9615	17.6559	17.6093	17.1149	17.7612	17.1771	17.0644	16.1641	16.8519	17.1604	16.7917	17.5999	16.6756	17.1049	16.1303	16.3427	17.2613	16.4712	16.7687	16.9258
P4ha1*Q60715	19.9881	19.9197	20.0586	19.6359	19.8556	19.8996	20.0667	20.8428	20.2083	20.8432	20.4613	20.5989	20.4789	20.3052	19.5356	19.7038	19.7394	19.733	19.7842	19.8866	19.7354	19.4878	19.5906	19.7442	19.8575	19.6871	19.4961	19.7423
Pdk1*Q8BFP9	15.3635		16.723	16.4005	15.9856	16.2501	15.9552	16.7356		16.6573	16.7178	16.8169	16.4881			15.9831	16.3151	16.4666	15.3143	16.2795
Pitpnm3*Q3UHE1								15.6025				17.371	17.9154					17.874		17.6568	17.195
Pnp*P23492	22.6536	21.968	22.4841	22.476	22.0212	22.0443	22.505	22.8894	22.3454	22.4939	22.6701	22.3489	22.6021	22.427	22.4797	21.874	22.1767	22.2548	22.2147	22.6063	22.1822	22.2661	22.0097	22.3882	22.5741	22.0747	21.8826	22.4495
Cradd*O88843	17.8353	15.7481	17.2332	16.5982	16.5019	16.4379	17.226	17.6598	16.9505	17.1135	17.2204	16.8427	16.5275	16.9304	17.618		15.7996	16.2428	16.8358	15.4661	16.816	17.6436		17.2402		16.7155	15.7884	16.9125
Setd7*Q8VHL1	19.9853	19.2132	19.8863	19.8852	19.4967	19.8765	19.9536	19.7583	19.5852	19.7071	19.8548	19.449	19.8618	19.3922	20.0031	19.4209	19.8372	20.0283	19.7647	20.1835	19.5993	19.9203	19.5587	19.6884	20.1103	19.6767	19.7691	19.9572
Snrpa*Q62189	19.7065	19.6666	19.7182	19.457	19.3978	19.7557	19.8445	19.5512	19.6859	19.8109	20.0077	19.7729	19.7267	19.5106	19.5584	19.5425	19.6346	19.6535	19.5386	19.9319	19.8329	19.3091	19.3269	19.3787	19.6722	19.452	19.5767	19.542
Gbp7*Q91Z40	20.1185	19.4244	20.2012	19.9434	19.3743	19.4077	19.7258	20.0054	19.3331	19.9285	20.1012	19.9194	19.9434	19.9362	19.1072	18.9746	19.1924	19.3216	19.1226	19.6447	18.8457	18.4357	18.2623	18.724	18.9645	18.6333	18.3585	18.7058
Lactb2*Q99KR3	19.3204	19.4045	19.6265	19.3104	19.648	19.3161	19.806	19.7328	19.4565	19.9029	19.6211	19.869	19.5393	19.6399	19.3268	19.8825	19.8545	19.5961	19.8452	19.7819	19.2001	19.1184	19.2711	19.4361	19.4707	19.6595	19.4256	19.3388
Nedd4*P46935	20.3757	19.8409	20.4958	20.2586	20.2461	20.2895	20.5924	20.5862	20.2638	20.4557	20.2342	20.1639	20.3729	20.128	20.6118	19.9556	20.3542	20.4633	20.4062	20.6843	20.4731	20.5235	20.1005	20.2909	20.3676	20.2826	20.3305	20.3798
Prmt7*Q922X9	17.6613		16.0032	16.7451	16.5266	16.0597	16.8078	17.4955	16.3522	16.7419	16.4233	15.919	15.1464	18.0227	17.082		14.9817	15.2684		15.6046	17.0429	18.2963		16.2885	16.5507	15.8596	15.8863	16.1478
Scarb2*O35114	22.3258	21.7572	22.0513	22.2813	22.0287	22.1121	22.1429	22.018	21.9436	21.9525	21.6681	21.7371	21.8803	21.5298	22.4673	21.661	22.0455	22.337	22.0201	22.1073	22.2519	22.2602	21.5802	22.2363	22.3097	21.9967	22.3251	22.0115
Rmnd1*Q8CI78	16.6252	17.2472	17.04	16.35	16.5829	16.7106	16.9307	17.0757	16.417	16.7919	16.251	16.4444	17.0025	15.9737	16.7244	17.0968	17.0233	16.7973	16.6924	16.7796	16.3074	16.9437	16.3926	16.3601	16.0451	16.4098		16.4628
Pdhx*Q8BKZ9	20.634	20.4176	20.7751	20.4454	20.5031	20.6734	20.7094	20.6978	20.5941	20.7236	20.6684	20.4895	20.8143	20.2937	20.7987	20.598	20.7227	20.7285	20.6396	20.9579	20.3132	20.5464	20.4973	20.6065	20.7778	20.6549	20.5879	20.5443
Atg4b*Q8BGE6	17.1584	16.2949	17.7473	16.8805	16.5674	17.0899	17.6028	17.7532	16.8314	17.7969	17.3707	17.6424	17.439	17.519	17.0173	16.9015	16.8413	16.6477	17.4526	17.1962	17.1225	17.3677	16.2116	17.5816	17.1806	17.4602	16.809	17.1986
Ccdc141*E9Q8Q6	18.4157	17.8846	18.4953	17.8777	18.1196	17.9061	17.6008	18.2572	17.7771	18.2622	18.545	18.4566	18.4161	18.1792	18.4485	18.4025	18.412	18.3533	18.2243	18.5485	18.0298	17.871	17.895	18.1334	18.2424	18.023	17.8042	18.0168
Aldh1l2*Q8K009	19.9919	19.8484	19.9888	19.6741	20.1622	20.1926	20.2437	20.3857	20.4675	20.4287	20.2748	20.1994	20.3592	19.9891	19.7911	19.4258	19.6178	19.6521	19.5401	19.6342	19.6642	20.636	20.33	20.3781	20.4247	20.4753	20.7599	20.4123
Aldh1a1*P24549	23.9834	23.6563	23.8644	23.7408	23.597	23.7813	24.1601	24.5898	23.9018	24.0106	23.9083	23.8461	24.3618	23.9038	24.4674	23.5669	24.1306	24.5208	24.2017	24.6089	24.0322	23.8693	23.6667	23.9152	24.3522	23.8424	23.9859	24.1096
Apmap*Q9D7N9	21.2231	19.9896	20.848	20.6874	20.5459	20.6726	20.9194	20.756	20.2617	20.5853	20.4246	20.1961	20.5773	20.2313	21.1005	19.8044	20.4526	20.5226	20.5328	20.6752	20.7747	20.5765	19.8378	20.1633	20.2985	20.071	20.0597	20.0537
Tlr3*Q99MB1	18.8419	17.9175	18.6373	18.4996	18.292	18.3993	18.6115	18.7178	18.6343	18.5829	18.5815	18.2381	18.3468	18.1865	18.331	17.3682	17.822	17.9671	17.814	18.0516	18.2803	17.3685	17.5518	17.8317	18.0774	17.501	17.3902	17.4628
Snx33*Q4VAA7	17.9354	18.0634	18.3978	17.9313	17.832	17.9088	18.5042	18.0207	18.0595	18.2649	18.3237	18.09	18.0423	18.31	18.0036	17.0016	17.9475	17.982	18.2242	18.1693	17.8416	17.9956	17.1471	18.0539	17.7892	17.9329	17.9043	18.2251
Tfcp2*Q9ERA0	16.1757		15.9245		15.8776	16.0428	15.3849		16.1678	15.3971		15.0706	15.2295	15.5671			15.9104		15.0863	15.022	16.0408		16.0638		16.2313	16.0104	15.2039	15.8229
mt-Nd3*P03899	19.6855	20.1933	20.2078	19.8486	20.3557	20.1596	20.1983	19.5845	19.6149	19.7948	19.7367	20.4759	19.854	19.9099	19.9735	20.2342	19.812	20.2111	20.4523	20.4377	20.1051	20.1936	20.0475	20.2218	20.2164	20.4191	20.0424	20.1514
Brap*Q99MP8	16.8154	16.8573	17.1919	17.0662	16.8596	17.1316	17.2417	16.7657	17.4002	16.7926	16.4879	16.7804	16.826	17.0628	16.7851	16.4788	16.5846	16.913	16.7123	16.8079	16.8984	16.3747		16.3763	16.2168	16.3553	16.6548	16.1509
Nek1*P51954	17.334	17.6875	17.7162	17.1823	18.1006	17.3307	17.8119	17.6462	18.2099	18.1361	17.814	18.0166	17.8857	17.6798	17.7448	18.1624	18.1823	17.9045	17.9424	18.0564	17.6898	17.6704	18.169	17.7501	17.7847	18.021	18.0378	17.9774
Serpinc1*P32261	21.1392	20.7102	20.0701	19.9999	21.4099	20.7382	19.7126	19.5687	19.1152	18.6227	19.3177	20.2528	18.9304	20.4711	19.8969	20.0192	20.1086	19.0333	21.0501	19.1095	20.8097	20.5582	20.3927	21.1064	19.5557	20.7831	19.4323	19.2336
Osbpl2*Q8BX94	18.252	18.1912	18.6055	18.5003	18.2057	18.3203	18.5629	18.4396	18.5225	18.8083	18.5249	18.5861	18.6828	18.2343	18.4477	17.4074	18.2644	18.4364	18.2992	18.2028	17.7704	18.2841	18.4019	18.3456	18.5036	18.1183	18.0936	18.3735
Dhx32*Q8BZS9	18.8237	17.8246	18.0602	17.6814	16.6288	16.3073	18.0562	19.2757	17.9603	19.0034	19.1694	18.5737	18.4941	18.7093	19.0035	18.9075	19.0301	19.1577	18.92	19.2337	18.1845	19.1311	17.9585	18.9098	18.5887	18.0513	17.4117	18.6677
Cntn1*P12960	19.1542	19.6403	19.3857	19.0537	19.725	20.014	19.8257	18.3303	19.7508	19.2526	18.7926	19.0387	19.3748	18.9127	19.745	19.2389	19.4291	19.522	19.4323	19.5831	19.6564	19.6118	19.2443	19.3624	19.6125	19.4813	19.9799	19.7109
Hexb*P20060	23.491	23.7048	23.7536	23.2689	23.73	23.6462	23.7285	22.9586	23.6611	23.5723	23.3172	23.4337	23.4913	23.1977	23.3537	23.4183	23.5461	23.3334	23.6383	23.5311	23.1281	23.1464	23.1829	23.2284	23.2746	23.4737	23.3004	23.0244
Ttc12*Q8BW49	16.5476		16.6295		15.5161		16.0297	17.0605	15.7559		16.5946		15.602	17.0633	16.9377	16.5656	17.0418	16.6285	16.729	16.7496	16.5649	16.272	15.1922	15.8545	16.1406	16.4686	16.3113	16.5449
Pisd*Q8BSF4	18.3488	18.3268	18.7265	18.2995	18.5736	18.6427	18.8947	18.4937	18.5311	18.7516	18.6342	18.4558	18.7136	18.3705	18.2707	18.154	18.625	18.4857	18.3545	18.3404	18.0116	18.4365	18.0171	18.3873	18.2818	18.4012	18.3355	18.5641
Gpd1*P13707	19.9286	19.6381	19.8882	19.6484	19.7082	20.1703	20.052	19.2927	20.0982	19.9024	19.6611	19.4967	19.8295	19.1411	19.7236	19.2531	19.1316	19.2952	19.1198	19.3781	19.0054	20.1401	19.2301	19.4665	19.7957	19.3948	20.3745	19.3706
Tbc1d1*Q60949	17.7438	16.7176	17.6057	17.3684	17.1449	17.2593	17.6792	17.9571	17.4769	17.6216	17.7123	17.3353	17.8459	16.4588	17.4849	17.1187	16.4986	16.8151	16.817	17.3395	17.2342	17.6729	16.6471	17.0093	17.1662	16.8358	17.1169	17.3612
Afg2b*A0A7N9VSG0	15.8103		13.9619	15.6539		15.6912	14.0054	15.484	15.2263	14.8906	15.7484	14.6496	15.375					14.4521		14.706	15.5615
Atp5pd*Q9DCX2	21.9726	21.6837	22.1865	21.9483	21.6878	22.0711	22.351	22.1611	21.8658	22.2509	22.2292	22.5129	22.1726	22.1715	22.1392	21.8701	22.1832	22.0176	22.2786	22.4514	22.0609	21.8272	21.5261	21.9631	22.2608	21.9961	21.9958	22.1114
Nme7*Q9QXL8	18.9102	16.9782	18.0334	18.0368	18.1611	17.8299	17.8039	18.3179	17.7027	17.9826	18.056	17.5832	17.8659	17.8957	18.4639	18.2578	18.2315	18.0359	17.6595	18.1359	18.2568	18.2455	18.0785	17.468	18.1687	17.9753	17.7586	17.6368
Tatdn3*Q3U1C6	17.9364	17.1338	17.7012	17.303	17.7997	16.7563	17.8066	17.9193	17.6019	17.814	17.4487	17.6358	17.7051	17.8455	17.6874	17.708	17.5177	17.7216	17.5344	17.7131	17.3755	17.3312	17.1652	17.7182	17.5408	17.4627	17.3463	17.7111
Mphosph6*Q9D1Q1		15.2064				14.8596	15.2629	14.8494	15.0833	15.1104	13.9008	15.4273	15.349	15.3118
Golga5*Q9QYE6	18.6354	18.6405	19.052	18.7288	18.7235	18.8756	19.1683	18.9672	18.7649	19.2246	19.061	18.9888	19.221	18.9408	18.5515	18.3458	18.4837	18.6151	18.7399	19.0312	18.4638	18.6781	18.1836	18.7153	18.7976	18.7253	18.7212	18.808
Aco1*P28271	20.568	19.9517	20.6526	20.5256	20.1833	20.2725	20.8425	20.8448	20.3013	20.789	20.838	20.5688	20.7621	20.6103	20.4906	20.1891	20.2991	20.5197	20.3731	20.7763	20.1696	20.2884	20.0719	20.2914	20.5338	20.2091	20.1806	20.1754
Dpy19l4*A2AJQ3
Ada*P03958	18.028	17.559	18.184	18.1853	17.8787	17.9828	18.6026	18.3326	18.099	17.8542	17.9144	18.0623	18.1887	16.6147	17.063	16.3239	17.4208	16.5291	17.0565	17.0171	17.0815	16.6856	16.8755	17.1525	17.1595	17.2291	16.8802	17.8033
Q8C3W1*Q8C3W1	18.1024	17.9967	18.0459	17.9112	18.3535	18.3856	18.3313	18.0255	18.24	18.4248	18.2464	18.2464	18.1948	18.2124	18.1149	18.3461	18.4643	18.1957	18.3899	18.0762	18.3977	18.1685	18.0888	18.2917	18.146	18.4039	18.076	18.2487
Chchd2*Q9D1L0	18.0462	18.1045	18.9177	18.3909	17.9751	18.6727	19.2963	18.7535	17.8894	18.773	18.8183	18.3985	18.6952	18.5704	18.7657	18.5864	18.8926	18.6158	18.6577	19.7712	19.1013	18.4807	18.3405	18.1837	19.0967	18.436	18.5322	19.107
Crym*O54983	20.4947	19.5222	20.1468	19.8419	19.6247	19.7839	20.3968	20.9289	19.9211	20.6689	20.3043	20.3188	20.3802	20.2267	19.9899	19.0529	19.8205	19.6484	19.5919	19.7241	19.5303	19.5427	19.2982	19.6609	19.7884	19.2587	19.1227	19.6762
Mrpl41*Q9CQN7		17.4016		17.5954	17.9638	17.9083	18.1955		17.4844	17.9174	17.7139	17.2138	18.2473	17.8135	17.6438	17.6925		17.8437		17.9695				16.7507	17.8115	16.4965	17.4956
Tsc2*Q61037	16.7187	16.202	16.5241	16.1617	15.9954	15.973	16.5739	16.623	16.4242	16.6438	16.1184	16.0991	15.8208	16.4908	16.5369	15.6362	16.632	16.322	16.2297	15.5976	16.6865	16.405	15.1631	16.381	15.8344	16.2283	16.1349	16.4409
Abi3*Q8BYZ1	18.648	18.6515	19.0817	19.1633	18.7884	18.8781	19.2586	18.8941	18.8759	19.1455	18.9955	19.0279	19.2881	18.7913	17.9087	17.8108	17.9889	18.0102	18.1894	18.5582	17.2927	17.5643	17.7676	17.5899	18.3452	17.4159	17.8505	17.4582
Smpdl3a*P70158	18.7152	18.1643	18.8237	18.5757	18.6462	18.9684	18.7248	18.3383	18.6658	18.4629	18.1809	18.1715	18.3797	18.0065	18.5851	17.9905	18.1406	18.2047	18.2404	18.387	18.4294	18.3065	17.8765	18.5114	18.5787	18.4371	18.3525	18.1985
Traf2*P39429	18.5607	18.4726	19.1402	18.9315	19.107	18.9625	19.0895	18.9531	18.9666	19.1895	18.8852	18.874	19.3209	18.6452	18.9142	18.5342	18.5958	19.1092	18.7297	18.968	18.1582	18.3469	18.5209	18.6615	18.9387	18.6403	18.5706	18.6005
Pakap*O54931	18.5295	18.7292	18.9853	18.3916	18.8503	18.598	18.5198	18.7514	18.9648	19.0169	18.9421	19.0119	18.7683	18.7876	18.3271	18.8146	18.5071	18.5293	18.3883	18.5263	18.2427	18.0988	18.6371	18.3326	18.3955	18.5035	18.5297	18.4217
Ptrh2*Q8R2Y8	19.3024	19.0893	19.4376	19.1366	19.1351	19.1215	19.3108	19.1335	19.2413	19.2533	19.0233	19.0974	19.0515	18.8815	19.0912	18.7681	18.9192	18.9933	18.9653	18.8941	18.64	19.0967	18.7195	19.0942	19.0633	19.133	19.0481	18.9238
Slc35b2*Q91ZN5	17.0774	17.4526	17.9461	16.9806	17.828	17.6169	17.9185	17.1869	17.171	17.4236	17.5165	17.8614	17.872	17.0416	17.5638	16.9046		17.0832	17.0497	17.4842	16.6946	17.9002	17.153	17.2522	17.247	16.8859	17.1538	17.3914
Arhgef10*Q8C033	17.6813	17.3284	17.9579	17.6301	17.4485	17.8261	18.1035	17.669	17.4756	17.9868	17.9635	17.7408	18.0469	17.7127	17.5138	17.2584	17.5827	17.869	17.751	18.1794	17.7655	17.7871	17.2822	17.2403	17.8662	17.7557	17.7688	17.6988
Gstt3*Q99L20	20.6129	20.5583	20.6987	20.3477	20.6361	20.4804	20.7398	20.3088	20.6499	20.7027	20.4355	20.5204	20.5406	20.2137	20.8596	20.6237	20.7711	20.7288	20.594	20.713	20.4852	20.7899	20.5446	20.6455	20.6968	20.7091	20.776	20.6763
Dok3*Q9QZK7
Saal1*Q9D2C2	17.5444	16.4994	17.2194	17.2036	16.7866	17.4141	17.5824	17.723	17.048	17.347	17.3655	16.8475	17.5069	16.9906	17.2935	16.3136	17.0917	17.5529	16.674	17.6384	16.9478	17.3984	16.8009	16.5711	17.042	16.4184	17.2138	16.4737
Abcb6*Q9DC29	18.0601	17.6035	18.0348	17.87	17.9407	17.9827	18.0015		17.6578	17.8134	17.9081	17.9162	17.8501	17.4431	17.7904	17.9388	17.7427	18.3283	18.1527	18.2157	17.6691	17.5014	17.8449	18.5278	17.882	17.8782	18.0817	17.8886
Sdhaf2*Q8C6I2	18.1046	17.3237	17.4426	17.0188	17.5267	16.1688	16.7726	18.0065	16.8482	17.4925	16.4532	17.8537	15.7307	16.6686	17.7279	18.187	17.439	17.222	17.5827	15.9606	16.938	17.2352	16.9911	17.7884	16.6871	17.6059	16.6862	16.648
Gtf2b*P62915	17.1429	16.8423	17.4621				17.2956			17.1756	17.249		17.1205	16.9643	17.0187	16.8708	17.3468	17.0597			16.1852	16.9092		16.7828		17.0382
Pik3ap1*Q9EQ32	18.8122	18.4484	19.277	18.9864	18.7956	18.7188	19.0158	18.9946	18.5257	18.8569	18.9328	18.7897	19.1064	18.561	16.8252	17.3272	17.7897	17.7074	17.2446	17.6047	17.403
Ddx1*Q91VR5	20.5114	20.1445	20.4214	20.1038	20.1809	20.3921	20.6322	20.4661	20.3296	20.4603	20.2511	20.2247	20.2657	20.289	20.3509	19.809	20.2716	20.266	20.2955	20.2614	20.1817	20.482	19.8082	20.193	20.2214	20.1151	20.2408	20.2015
Rhbdf1*Q6PIX5	16.5511	16.2451		15.8111	17.075	16.715	18.1492	17.4442	16.8272	17.0104		16.487	15.3536	17.7407		16.1159		16.6668	16.5929	15.6423				15.0331	17.0664		15.6893
Tcn2*O88968	16.6486	16.8913	16.5383	16.2171	17.3897	16.9238	16.4994	15.7213	15.785	15.7061	15.1957	16.156		16.0746	16.3243	16.7645	16.0437	16.0424	17.0304	16.5719	16.4526	16.0192	16.9361	16.5298		16.9814	16.2042
Cux1*P53564	16.7466		16.3275	16.588		16.4479	16.2505	16.9162	16.6451	15.7821	16.6017	16.2443	16.6417	16.7077								16.5672	15.7238	16.4786	16.5248			15.8103
Hebp2*Q9WU63	19.2952	17.8513	18.9757	19.4066	18.3831	18.4159	19.0987	19.7629	18.849	19.1573	19.4585	18.461	18.6125	19.1692	19.4101	17.6373	18.1457	18.476	18.585	18.821	19.1843	19.1639	18.5771	19.0156	19.0576	18.5109	18.5933	18.9484
Mettl16*Q9CQG2	16.3319	15.7524	16.467	16.4888	16.2959	16.3852	16.7773	16.4833	16.3948	16.5058	16.6252	16.2092	16.5635	16.4908	16.3704	15.2901	16.3592	16.4159	16.1944	16.7096	16.0032	16.3492	16.2995	15.9449	16.5675	16.0842	16.4443	16.5706
Ubr1*O70481	17.5699	17.1189	17.7954	17.6431	17.3779	17.3341	18.0028	17.9833	17.7224	18.0681	17.7654	17.7611	17.8998	17.9152	18.0651	16.0834	17.3561	17.5848	17.4767	17.8365	17.5566	17.9983	17.2885	17.6841	17.7817	17.6084	17.5936	17.8659
Mcam*Q8R2Y2	18.5815	18.4388	18.6786	18.6681	18.5958	18.9908	18.8538	18.5071	18.7771	18.6072	18.6735	18.5496	18.8508	18.211	18.6086	18.3191	18.374	18.6803	18.3895	18.498	18.3085	18.5602	18.349	18.4206	18.5853	18.3846	18.3671	18.3687
Ech1*O35459	20.3715	19.7658	20.3617	20.0918	20.0643	20.071	20.3449	20.4206	19.8833	20.4385	20.2623	20.2918	20.2509	20.185	20.3821	19.7195	20.2944	20.1876	20.2734	20.417	20.0257	20.2361	19.6851	20.2164	20.2456	19.9827	19.8893	20.1703
Ppt2*O35448	18.0924	17.9918	18.194	18.5051	18.0008	17.8349	17.9325	17.7729	18.0924	18.0763	17.9706		18.3293	17.503	17.8413	17.3775	17.9541	18.0924	17.9443	17.9045	17.4849	17.7086		18.2658	17.877	17.9797		17.6589
Retsat*Q64FW2	19.3741	17.3518	18.6286	18.7615	17.9908	18.5184	18.4516	19.1624	19.0507	18.4861	19.0576	18.3249	18.2428	18.655	19.5222	17.6344	18.1809	18.7292	18.2572	18.5518	19.3947	19.1925	18.476	18.9941	18.9938	18.2639	18.8386	18.9323
Sh3kbp1*Q8R550	17.1587	16.9633	17.113	17.6059	17.45	17.2537	17.5379	17.8803	17.8564	17.5676	17.7598	17.5318	17.3635	17.4281		16.0731		16.498		16.454	16.4458	17.5952	16.4626		16.8242	16.3658	16.1073	16.5063
Actr1b*Q8R5C5	19.7178	18.7703	19.2675	19.1847	18.7328	18.393	18.7352	19.4959	19.0025	19.2179	18.8905	19.0529	18.251	19.2771	20.0014	18.2378	18.8157	18.4697	18.7182	18.2293	19.7196	19.1119	19.0358	19.2786	19.2786	18.826	18.7884	18.2607
Q9CYS6*Q9CYS6	19.1336	17.7751	18.9499	19.0706	18.7463	18.7301	19.149	19.0876	18.6124	18.7708	18.9245	18.6719	18.3981	18.6275	19.6092	18.095	18.8194	19.3356	19.2907	18.9102	19.2194	19.4365	18.171	19.0649	19.3382	18.8815	19.1646	19.2462
Plcd3*Q8K2J0	17.2002	17.0918	17.5727	17.4786	17.4331	17.3444	17.5421	17.4518	17.0294	17.3885	17.289	17.0369	17.3827	16.8987	17.6078	17.3496	17.5899	17.5731	17.5677	17.5946	17.4416	17.2435	17.0949	17.5201	17.3543	17.2531	17.1231	17.1601
Snx18*Q91ZR2	18.8958	18.8086	18.5604	18.4129	18.6806	18.5664	18.7028	18.9882	18.6975	18.9351	18.632	18.8239	18.6783	18.7506	18.3471	18.3907	18.366	18.0103	17.9773	18.1751	18.425	17.9977	18.0544	18.42	18.2553	18.1955	18.3963	18.7287
Sirpa*P97797	20.6817	20.7072	20.9911	20.7906	20.9398	20.874	21.0279	20.8578	21.2261	21.2448	20.9266	21.1655	21.1527	20.7929	20.2912	20.2735	20.4994	20.5437	20.5548	20.6362	20.1855	20.35	20.3119	20.444	20.5951	20.6608	20.6003	20.4826
Chd4*Q6PDQ2	17.2677	17.616	17.6491	17.1046	17.3816	17.7868	17.6247	17.3627	17.37	17.826	17.4533	17.745	17.8085	17.2359	17.2496	17.512	17.8162	17.282	17.7374	17.2984	17.3793	17.068	16.8895	17.2374	16.8735	17.6229	17.3987	17.4345
Sra1*Q80VJ2	18.7238	18.4764	18.642	18.2682	18.5972	18.3351	18.5407	19.1978	18.6644	18.8564	18.6941	18.917	18.8046	18.8577	19.1809	18.2732	18.3249	17.8293	17.4165	17.9439		18.9894		16.7212	18.0446		17.7383	18.7551
Prrc2c*Q3TLH4	18.2324	18.5591	18.5373	18.207	18.5296	18.2968	18.6768	18.2839	18.6202	18.7381	18.42	18.5651	18.3734	18.4	18.1565	18.3727	18.5706	18.4116	18.5126	18.643	18.4147	18.2374	17.9971	18.349	18.2195	18.5484	18.3727	18.5587
Scap*Q6GQT6								14.1158		14.7507				15.419
Adgrg1*Q8K209
Alcam*Q61490	16.6748		17.2295		17.5077	16.7855	17.1948	18.3899	17.3872	18.0718	18.0348	17.84	17.9727	17.4602	16.6155	17.4526	18.0177	17.5697	17.1459	17.3463		16.9398	18.0578	16.8449	17.5372	17.423	17.5303	17.3098
Trim14*Q8BVW3		16.8943	17.1891				17.0456		16.6859	16.8011	16.5309
Znf622*Q91VY9	16.8707	16.4615	16.8962	16.358	16.282	16.0418	16.6271	17.1756	16.6375	17.0757	16.3424	16.7871	16.6027	16.3979	15.7851		15.9389	16.5983	16.102	16.2254	16.8023	16.3335	16.1428	16.0226	16.6647	16.1945	14.8999	16.6885
Fmn2*Q9JL04	19.8844	19.9337	19.9622	19.6049	20.0543	19.8773	19.9627	19.4548	19.761	19.7054	19.4738	19.7506	19.6226	19.4823	19.9626	19.8629	20.1116	20.0804	20.1961	19.9213	19.7414	19.5341	19.5624	19.746	19.6944	19.9822	19.8049	19.73
Adprh*P54923	20.0365	20.2164	20.3776	20.0705	20.2975	20.1403	20.4431	20.0326	20.2878	20.3443	20.0345	20.0472	20.3528	19.7698	19.8356	19.7813	19.721	19.6663	19.7304	19.9679	19.6522	19.9076	19.779	19.9161	19.9312	19.8497	19.8582	19.8782
Alg2*Q9DBE8	20.331	19.3524	20.1966	20.0697	20.005	20.0139	20.3266	20.455	20.2212	20.3353	20.3231	20.0492	20.269	20.1168	20.37	19.2521	19.8796	20.0298	19.953	20.178	20.059	20.3951	19.9418	20.2086	20.3118	20.0023	20.2634	20.333
Ubr3*Q5U430	16.0037	16.5447	16.2601	15.9938	16.3064	16.754	16.7732	16.5946	16.5757	16.5715	16.5878	16.7913	17.203	17.2117	16.888	17.2941	16.1464	17.0063	16.2839	16.7617	16.4633	15.1427		15.9899	16.4559	15.7272		16.1947
Tbl2*Q9R099	18.293	18.2212	18.5072	18.1039	18.3812	18.1912	18.5135	18.7527	18.3409	18.7524	18.6927	18.706	18.6633	18.289	18.2922	18.2329	18.394	18.4607	18.4624	18.5737	18.037	18.1809	17.9724	18.2322	18.3827	18.1827	17.7675	18.3544
Fn1*P11276	17.8502	17.3456	17.3756	17.553	18.1212	17.995	17.3622	18.7093	17.5318	18.1471	17.9128	17.9687	17.7095	17.9657	17.6014	17.8035	17.778	17.315	18.6376	17.3286	18.4837	17.912	18.0987	18.1926	17.3326	18.146	16.9629	16.3357
Ggta1*P23336								16.3852		15.8726		15.3984
Maob*Q8BW75	19.4961	18.6593	19.3402	18.9888	19.0236	18.8997	19.4013	20.119	18.8829	19.6647	19.7818	19.5327	19.4891	19.3312	20.0785	19.6457	19.9527	19.935	19.7993	20.1768	19.6013	19.6826	19.1835	19.2989	19.7406	19.1737	19.3443	19.3876
Rftn2*Q8CHX7	18.696	18.6681	18.9724	18.6576	18.9553	19.0248	19.2034	18.4959	18.7998	19.0182	18.7964	18.7239	18.9443	18.8676	19.2298	18.9504	19.2174	19.2707	19.1997	19.4502	19.1263	19.2075	18.882	18.9628	19.2706	19.1008	19.4399	19.1116
Iars1*Q8BU30	20.0887	19.6618	20.0834	19.7047	19.7277	19.8655	20.049	20.2346	20.1459	20.2469	20.206	20.0117	20.2122	19.8963	19.7019	19.2891	19.6322	19.5796	19.4748	19.7169	19.412	19.8454	19.6278	19.7553	19.8214	19.6737	19.7505	19.7204
Ccdc97*Q9DBT3	15.0861		15.9227	15.07	15.057	15.6514	15.4794	15.6028	15.2932	15.7529	15.5858	15.1166	15.8885	14.8568				15.0533	15.3314	14.1174		15.4758			15.8586	15.5266	15.0706	15.1634
Slc3a2*P10852	23.4435	23.0543	23.3769	23.2334	23.1805	23.3206	23.5443	23.4291	23.1517	23.4325	23.3912	23.3365	23.3178	23.1698	23.4925	22.7138	23.215	23.2856	23.2457	23.3462	23.2134	23.3952	22.8171	23.3753	23.4194	23.3574	23.2908	23.4307
Hoga1*Q9DCU9	17.6769	17.6409	17.997	17.5036	17.6854	17.9387	18.0266	17.8943	17.7824	17.9221	17.6226	17.5045	17.7631	17.9583	17.7259	17.4618	17.8221	17.6551	17.8914	17.6735	17.8505	17.7136	17.106	17.4587	17.5827	17.6107	17.5249	17.4671
Pdpn*Q62011	15.3935	15.7892	16.1769	15.6186	15.7592	15.7482	16.4729	16.9159	16.2034	16.8487	16.7848	17.192	16.96	16.7518	16.5302	16.9427	17.0289	16.2077	16.9707	16.7262	16.3312	15.7646	15.9068	16.3384	15.926	16.8011	16.592	17.2808
Septin9*Q80UG5	20.7444	20.8593	21.0773	20.8877	21.0768	20.8957	21.0659	20.8763	20.8843	21.103	20.8084	21.0321	20.7866	20.761	20.8255	20.8117	20.9642	20.828	20.878	20.7606	20.4945	20.4302	20.5333	20.6381	20.6786	20.6557	20.5539	20.507
Pygl*Q9ET01	19.2104	18.3327	18.9728	18.8981	18.6895	18.5554	18.9689	19.4815	18.9276	19.5039	19.2908	19.0328	19.1359	18.7529	18.8482	18.2524	18.7562	18.8015	18.541	18.8061	18.2476	18.5524	18.3263	18.3459	18.7885	18.4131	18.4284	18.1267
Ap5s1*Q9D742			17.5206	17.0724	16.5856			16.744	16.5462		17.369	15.9275	17.3259	16.9067	17.276		16.0653			17.6232
Ass1*P16460	22.4424	21.8627	22.4315	22.4226	22.2416	22.4269	22.521	22.5052	21.9972	22.5415	22.4334	22.024	22.1904	22.2072	22.1807	21.6547	21.6544	21.7603	21.6638	21.8082	21.8444	22.2352	20.848	22.2494	22.2068	21.8353	22.1336	22.1451
Dcaf5*Q80T85	16.7443	17.8464	16.9161	17.1299	17.5899	17.6651	17.9841	16.6426	17.3673	17.4003	16.6408	18.0093	17.3297	17.6632	16.3721	16.625	16.9746	16.4592	16.8983	16.8458	16.3893	15.8862	15.6304	16.3215	14.9889	16.2076	15.7085	17.3392
Lemd3*Q9WU40		16.4853	16.9529	16.4011		16.4956		16.8026		16.8979	16.8062	17.2832	16.564	16.9707	16.2192	16.7982	17.1625	16.5211		16.9263	16.7368	16.5618			16.7354		16.8091
Erf*P70459	15.2302		15.9002			15.7485	16.1251	16.5184	15.7968	16.7279	16.6687	15.5282	16.6635	16.181								16.0041			16.218		15.5401	15.6815
Hip1*Q8VD75	18.1018	18.0668	18.3381	18.0414	18.1783	18.3631	18.3608	17.9362	18.258	18.2123	18.1235	18.1873	18.354	18.0036	18.105	18.0802	17.9397	18.0852	18.1243	18.2495	17.935	18.008	18.185	18.111	18.3169	18.3365	18.0434	18.2408
Gipc1*Q9Z0G0	17.3177	17.6382	17.7878	17.3198	18.7187	18.2444	17.2665	17.1917	17.7833	17.6073	17.451	17.5782	17.4833	17.382	17.1113	18.6066	17.664	17.1398	17.478	17.2525	17.555	17.5226	19.0063	17.6478	17.3207	17.9384	17.7637	17.9071
Cers2*Q924Z4	19.4874	19.5378	19.4874	19.1501	19.6172	19.1402	19.5891	19.4672	19.5591	19.7467	19.5047	19.7297	19.689	19.3517	18.5388	19.1853	19.0245	19.163	19.0937	19.2972	20.0745	18.6631	19.2899	18.3254	19.1008	19.2113	19.0828	19.1272
Sec16a*E9QAT4	18.8298	18.7407	19.0812	18.6541	18.972	18.8106	19.0379	19.2419	18.8484	19.1021	18.9787	18.9572	19.0373	18.7028	18.7148	18.6783	18.5341	18.6303	18.682	18.7365	18.5704	18.6984	18.4191	18.6741	18.6159	18.5784	18.4254	18.6146
Abhd4*Q8VD66	20.1029	18.6325	19.6626	20.0595	19.5622	19.8072	19.9278	19.7242	19.5945	19.5465	19.0663	19.1573	19.5907	18.7193	20.135	17.9065	19.1936	19.8494	19.4829	19.7911	19.7045	20.1725	19.4066	19.8914	19.907	19.4505	19.9953	19.6059
Tbc1d17*Q8BYH7	18.619	18.5179	18.4225	18.154	18.3211	18.0779	18.2967	18.3538	18.322	18.4079	18.4178	18.2787	18.4351	18.2526	18.4178	18.5285	18.1301	18.4387	18.211	18.419	18.2357	18.6965	18.1554	18.4225	18.4958	18.037	18.1468	18.2
Adpgk*Q8VDL4	18.3764	18.1164	18.4802	18.1575	17.9979	18.2243	18.6359	18.8199	18.1443	18.653	18.5328	18.3179	18.3937	18.4377	18.4598	18.0426	18.3188	18.2359	18.215	18.5248	18.3534	18.3419	17.8713	18.2222	18.4599	18.1084	18.1846	18.3958
Gpn1*Q8VCE2	17.6103	17.5589	17.8156	17.1702	18.0821	17.1698	17.8021	17.5469	17.2989	17.4714	17.3358	17.4742	17.5386	17.3083	17.576	17.4375	17.244	16.9149	17.9688	17.5996	17.2032	17.7135	17.2323	17.6909	17.3335	17.6846	16.9774	17.1459
Cpsf4*Q8BQZ5	15.1158			15.0432		15.9502	15.8564	15.4828	15.9799	15.7358	16.3821	16.2587	16.1614	15.4744	14.9253			15.309		16.3756
Phldb1*Q6PDH0	17.2847	17.2012	18.0919	17.4228		17.8573	17.9965	17.6135	16.998	17.8263	17.9067	17.263	18.2746	17.9191	17.3709	17.2685	17.5548	17.4224	17.4823	17.9328	17.5832	17.4852	16.703	17.0092	17.5229	17.3464	17.6025	17.3011
Irf2bpl*Q8K3X4	18.4937	18.8097	19.1277	19.1712	18.9321	18.9267	19.2687	18.9399	19.0822	19.2909	19.2379	18.7984	19.3106	19.1671	18.4971	18.7045	18.8497	18.9787	18.7319	19.3937	18.6781	18.8032	18.4708	18.671	19.039	19.1066	19.3161	18.9167
Micall1*Q8BGT6	16.494		15.5499	14.5745	14.7446	13.7128	15.1785	16.2748	14.2221	15.2916	14.4249	15.1572	14.2106	15.7205	15.9763	13.9673	14.6039	13.8656	14.2661	13.9736	15.7606	16.0339	14.7331	15.1293	14.5845	14.3803		14.9997
Dhrs13*Q5SS80	16.7392	16.4882	16.7836	16.8319	17.0968	17.0486	17.168	17.2476	17.0286	17.401	17.0932	17.0365	17.2505	17.2455	16.8905	17.3258	17.2329	17.0827	17.3691	16.3492	16.9448	16.7179	16.4485	17.0245	16.5196	17.1693	16.5343	17.4378
Phyhd1*Q9DB26	20.6476	20.6959	20.962	20.6398	20.8761	20.742	21.1412	20.8458	20.6554	21.0365	20.7714	20.8641	20.7971	20.6856	20.6114	20.3444	20.628	20.6503	20.7599	20.8337	20.4517	20.5258	20.3748	20.553	20.7085	20.6599	20.751	20.5088
Sdc4*O35988	19.5245	19.8546	20.1083	19.7128	19.815	19.4442	20.0979	20.1489	19.6177	20.177	20.1795	20.2589	19.9374	19.6622	20.1884	20.5534	20.2278	20.6551	20.5921	20.8681	19.9218	19.5897	19.8511	20.4264	20.2166	20.3627	19.7216	20.1846
Cog3*Q8CI04	18.4072	18.2285	18.6535	18.1373	18.1691	18.1305	18.4964	18.6431	18.228	18.7526	18.2877	18.4148	18.2917	18.3177	18.1135	17.906	17.8261	17.8631	18.143	17.6974	18.0779	18.0094	17.7333	18.1462	18.1045	18.1872	18.0048	18.4129
Psd3*Q2PFD7	16.0755	16.1203	16.7173	16.4882	16.9003	16.5044	16.5041	16.6385	16.5544	16.8003	16.9584	16.531	16.8713	16.9948	16.6649	16.8631	16.7531	16.8542	16.5969	16.9379	16.6653	15.4745	16.0218	16.4939	16.9395	16.7488	16.0225	16.7111
Atp5mg*Q9CPQ8	22.8124	22.4808	23.0176	22.7767	22.6513	22.8136	23.1967	23.2247	22.9456	23.0966	23.1646	22.8158	23.2255	22.8448	23.1146	22.6348	22.9839	23.0101	22.8821	23.462	22.8724	22.8731	22.6981	22.7315	23.0927	22.6133	22.9015	22.9287
Slc29a3*Q99P65	17.8148	17.463	18.2173	17.4863	17.8843	18.0526	18.275	17.2078	17.6116	18.0857	17.4398	17.6853	17.7425	17.7813	17.9246	17.034	17.7677	17.3926	18.0353	17.7983	17.7468	17.4328	16.4275	17.5429	16.5576	17.525	17.6655	17.8098
Cd99l2*Q8BIF0	18.3492	18.7544	18.5792	18.5506	18.776	19.0719	19.016	17.9245	18.6077	18.2901	18.749	18.0998	18.7644	18.2448	18.8134	19.1675	18.5732	18.9506	18.7848	19.5198	18.8196	18.8388	18.8141	18.4677	18.9551	18.6015	19.0513	18.9094
Ankrd17*Q99NH0	15.3455	15.3251	15.7066	15.3356	14.5628	15.4753	15.9917	16.0687	15.5983	15.8557	15.6512	15.5343	15.9908	15.9659	15.5308	15.2414	15.5209	15.5369	15.5571	15.9407	15.6501	15.2459	15.2475	15.3263	15.3791	15.6426	15.5589	15.7886
Rdh13*Q8CEE7	16.7135	17.402	16.6411	16.1118	17.1588	16.9791	17.0465	16.821	17.1775	16.8672	16.8287	17.3687	16.8759	17.0077	15.3821	16.4661	17.3495	16.2151	16.9175	16.366	16.0653	15.6741	16.1551	16.612	16.6716	16.496	15.1801	17.2631
Eif2d*Q61211	17.8305	17.6303	18.1027	18.0106	17.7845	17.5242	18.2968	18.3258	17.8598	18.1726	17.9727	18.0301	18.1996	18.0495	17.9293	17.8022	17.8721	18.0429	17.7763	18.1226	17.7289	17.5961	17.5673	17.8741	18.1228	17.4531	17.7887	18.0212
Etfa*Q99LC5	23.2608	22.642	23.2665	23.253	22.8614	23.3603	23.5343	23.2413	23.226	23.2352	23.2838	22.9772	23.3447	23.1085	23.2561	22.3733	23.1487	23.3845	23.211	23.5225	23.1659	23.2038	23.0737	23.0924	23.3817	23.0529	23.2044	23.4014
Mrpl32*Q9DCI9	17.5284	17.6046	17.8811	17.5608	17.8197	17.5858	18.1092	17.4992	17.8163	17.9369	17.5719	17.7864	17.5492	17.5862	17.4891	17.8988	17.5225	17.6235	17.6906	17.6036	17.2838	17.3669	17.3738	17.2568	17.392	17.6698	17.2832	17.7939
Cryab*P23927	19.8406	19.2081	19.7297	19.0064	19.6618	20.3124	18.9684	19.9412	19.0466	19.4223	18.7112	19.1961	19.5722	18.1845	19.3175	17.3268	18.7317	17.8603	18.3092	18.0552	17.8225	19.7418	18.614	19.2037	18.9099	18.9941	18.5112	18.0089
Wasl*Q91YD9	18.429	17.7547	18.6074	18.1064	17.7084	17.8562	18.4024	18.5274	17.7744	18.3717	18.1287	17.955	17.8096	18.1641	18.603	18.0031	17.9151	17.9653	18.1102	18.0721	18.3516	18.2273	17.6275	18.0203	18.2921	17.8468	17.7623	18.3222
Apbb1ip*Q8R5A3	19.1183	18.1302	19.1656	18.7148	18.5695	18.33	19.2357	18.928	18.224	18.78	18.6554	18.3822	18.8595	18.3148	18.2833	17.0771	17.9952	18.2153	18.0148	18.3752	18.122	18.1859	18.0795	18.0467	18.274	17.9339	17.8964	17.9048
Acin1*Q9JIX8	17.0879	17.4598	17.6235	17.1309	17.2538	17.1209	16.9408	17.5425	17.356	17.8243	17.6666	17.7028	17.7277	16.8889	17.1229	17.3339	17.5871	17.0966	17.0865	17.5391	16.854	17.3163	17.2404	17.1883	17.3406	17.5237	17.017	17.2049
Dip2a*Q8BWT5	17.7089	17.6936	18.1483	17.7396	18.0775	17.6915	18.2075	17.8438	17.8156	17.895	17.761	17.592	18.1254	17.5801	18.0986	17.9219	17.9238	18.0092	17.9296	18.1241	17.7654	18.0688	17.9596	17.7506	17.9522	17.7881	17.9716	17.7739
Dido1*Q8C9B9	14.1121	15.052	14.6872		14.8735		15.2376	14.8361	15.2754	15.2129	15.2723	15.4618	15.0583	14.9097	14.6431		14.4361		14.7505	15.2895	15.1565	14.8445			15.0339		14.8558	15.2639
Mapk3*Q63844	22.445	22.6558	22.6481	22.4237	22.5739	22.417	22.8943	22.6305	22.6242	22.8887	22.5935	22.8135	22.6669	22.6162	22.18	22.5931	22.5673	22.3249	22.5268	22.4561	22.1303	22.1581	22.2458	22.3682	22.1914	22.3948	22.2792	22.427
Med16*Q6PGF3
Stk32a*Q8BGW6			17.5369			18.3444	18.0637	17.1262		17.1151	17.312	17.0224	17.0779	17.6311
Agfg1*Q8K2K6	18.4445	18.5265	19.0163	18.6879	18.3513	18.9147	19.4005	18.9054	18.6463	19.0934	19.0102	19.0776	19.0833	19.0269	18.6336	18.1786	18.8075	18.8554	18.8935	19.2527	18.7447	18.4913	17.8108	18.6337	19.0237	18.7637	18.6173	19.113
Dync1h1*Q9JHU4	21.2539	21.1353	21.423	21.2136	21.2486	21.0826	21.4991	21.3935	21.3063	21.4301	21.2357	21.3797	21.3829	21.2461	21.1044	21.0986	21.0564	20.9745	21.1968	21.2811	20.9838	21.0498	20.8812	21.3183	21.2658	21.2723	21.1007	21.2374
Phaf1*Q922R1	18.9194	17.7716	18.7995	18.604	17.6988	18.6399	19.0434	19.0333	18.3832	18.7913	18.7359	18.5196	18.5979	18.866	18.6996	17.5298	18.2892	18.4651	18.8767	18.833	18.967	18.8499	17.5065	18.7365	18.7646	18.3543	18.4128	18.8999
Cdc42ep1*Q91W92	20.2601	20.3109	20.6242	20.2869	20.1372	20.3026	20.5279	19.983	20.0721	20.1682	20.077	20.1099	20.2879	19.8579	20.0314	19.8357	19.9405	20.0649	20.1344	20.3836	19.6587	19.5976	19.3918	19.7947	19.9678	19.9119	19.6308	19.8171
Stx5*Q8K1E0	18.7053	18.038	18.6833	19.1134	17.6581	18.9901	18.8842	19.0393	18.9068	18.6429	19.0466	18.4237	18.8625	18.3218	18.7802	17.9355	18.278	18.4478	17.718	18.5735	18.2305	18.9383	18.6806	18.5859	19.0405	18.477	18.8381	18.7903
Pja1*O55176																								13.979		13.7713	14.5509	14.3481
Tacc1*Q6Y685	17.3161	17.1695	17.7642	17.7692	17.5831	17.4657	17.816	17.7739	17.5722	17.9739	17.7923	17.8734	18.1487	17.8623	17.3425	17.3618	17.7423	17.8396	17.3945	17.9692	17.7318	17.6165	17.5786	17.444	18.0274	17.8918	18.0256	17.9655
Tcaf2*Q921K8	18.9984	18.3523	18.8303	18.8461	18.5403	18.7968	18.9299	19.0016	18.7804	18.8145	18.8246	18.6216	18.6432	18.6249	19.1686	18.5673	18.9984	19.0151	18.7949	19.0403	18.806	19.2601	18.6777	19.1791	19.1138	18.7546	18.9462	18.7546
Tulp3*O88413	18.2001	18.1727	18.6427	18.2831	18.4286	18.3446	18.6201	18.4822	18.3858	18.6458	18.5733	18.43	18.6065	18.2641	18.3816	18.4376	18.4111	18.5977	18.6222	18.8899	18.0871	18.2251	18.1569	18.2098	18.4431	18.277	18.2707	18.2899
Acp2*P24638	20.7253	20.3717	20.7164	20.4576	20.5768	20.3085	20.6959	20.5385	20.1805	20.4907	20.2577	20.5694	20.4379	20.3111	20.3857	20.213	20.1934	20.1559	20.2634	20.3258	20.1445	19.9602	19.9161	20.3087	20.2815	20.2244	19.8764	20.0361
Smpd2*O70572	18.9811	18.5707	18.9397	18.4666	18.8232	18.7388	19.1008	18.7698	18.7614	18.887	18.7761	18.7329	18.961	18.5675	18.9891	18.5172	18.7419	18.7484	18.7067	18.9409	18.5408	19.0945	18.7053	18.886	18.9074	18.8271	18.8028	18.8312
L2hgdh*Q91YP0	18.3007	17.7619	18.2261	17.8815	17.8617	17.969	18.2008	18.2164	17.9986	18.1594	18.0747	17.9151	18.2397	17.9926	18.3069	18.0152	18.2238	18.1107	18.2808	18.3557	18.1362	18.1536	17.5244	17.9854	18.144	17.9735	17.8835	18.142
Atp5pb*Q9CQQ7	22.2425	22.588	22.6277	22.4907	22.5296	22.3656	22.9092	22.5612	22.3308	22.6841	22.4503	22.732	22.6952	22.199	22.4184	22.8374	22.6414	22.6258	22.7708	22.7772	22.1539	22.1149	22.1668	22.5245	22.4644	22.2481	22.3921	22.4631
Tbcb*Q9D1E6	21.4544	21.5975	20.9976	21.1182	21.3309	21.0949	21.2968	21.5633	21.5039	21.529	21.3184	21.7622	21.3946	21.7752	20.901	21.032	20.7638	20.7631	20.3933	21.0065	21.3818	21.3683	20.6528	20.7531	21.334	21.1774	20.8835	21.2321
Rabep1*O35551	18.5283	18.0563	18.8673	18.4247	18.2502	17.962	18.8188	18.9537	18.564	18.7529	18.4826	18.6194	18.7872	18.7827	18.6334	17.5845	18.3012	18.4139	18.3986	18.5208	18.5554	19.07	17.8083	19.0609	18.3622	18.4602	18.2314	18.7518
Clptm1*Q8VBZ3	20.0989	19.6687	20.394	19.9287	19.3295	20.2362	20.5537	20.3426	19.8683	20.4703	20.3539	20.0383	20.4132	20.0697	19.9449	18.3719	19.1495	19.8006	19.4716	20.251	19.6431	19.474	19.795	19.5404	20.0219	19.59	19.5106	19.7748
Bsg*P18572	23.9764	23.7722	24.0796	23.9436	23.9985	23.8537	24.3554	24.5378	23.6658	24.4047	24.4885	24.4405	24.2356	24.1864	24.3694	24.5971	24.6217	24.5748	24.6408	24.7569	24.0254	23.8108	23.5876	23.9816	24.224	24.0606	23.9895	24.2057
Fgd4*Q91ZT5		13.6234		15.8816		16.1049	15.583		15.8736		16.411		16.2512		16.551	16.1963	14.2849	16.1597		16.5091		16.4825			16.014	15.548	16.0459	15.8748
Aak1*Q3UHJ0	18.4578	18.9809	19.0014	18.5968	19.1152	18.9929	19.1976	18.8387	18.8305	18.9539	18.8636	18.6888	19.2474	18.7136	18.4596	18.8143	18.3106	18.5285	18.653	19.2288	18.0945	18.495	18.9108	18.4149	18.9309	18.6305	18.6329	18.691
Ptgfrn*Q9WV91	16.7751	16.8632	16.9854	16.891		16.5858	16.9907	16.9654	16.9972	16.891	16.9384	16.8901	17.3669		16.7873	16.9958	16.8826	17.4477	16.991	17.3296	16.3272	16.5341	16.7937	17.1251	17.223	16.9054	16.4375
Myo9b*Q9QY06	19.105	18.2985	18.9251	18.7686	18.6287	18.4812	18.9036	19.1704	18.7881	18.9639	18.701	18.6113	18.9248	18.5247	18.6197	18.2697	18.2417	18.3906	18.2012	18.3966	18.1721	18.4889	18.1702	18.2768	18.4303	18.2548	18.1628	18.3602
Lztfl1*Q9JHQ5	20.6267	20.3936	20.8136	20.7056	20.5316	20.6249	21.0349	20.7149	20.7315	21.011	20.9407	20.8078	20.9927	20.6904	20.7499	20.3588	20.823	20.9051	20.6258	20.9437	20.3497	20.8404	20.5386	20.6051	20.9946	20.7682	20.8499	20.7993
Tctn1*Q8BZ64	16.7834	16.2084	16.7133		15.8919	16.4132	16.1207	16.3955	16.2742	16.4824	16.569	16.4733	16.4178	16.0563	17.003	16.7479	16.8782	16.9703	16.7442	17.0057	16.8427	16.7581	16.2786	16.8697	16.563	16.9069	16.8857	16.5931
Clip2*Q9Z0H8	18.7414	18.8978	19.0421	18.6775	18.9615	18.9252	19.0251	18.8215	18.7652	19.0787	18.8721	18.8163	18.9813	18.5575	18.867	18.8662	18.8762	18.8424	18.7314	18.9491	18.5404	18.7957	18.7488	18.6208	18.7684	18.8032	18.8067	18.7668
Oscp1*Q8BHW2	19.5202	18.8543	19.2597	18.9847	19.0253	18.9005	19.2425	19.4256	19.0914	19.2977	19.1551	19.0764	19.0638	18.7079	19.4908	19.1595	19.4769	19.4091	19.2526	19.4239	18.8696	19.3427	19.0473	19.3001	19.3533	19.17	19.0908	19.0431
Usp9x*P70398	19.6327	19.5914	19.8862	19.5966	19.6609	19.7001	19.9293	19.8593	19.8085	20.0393	19.9319	19.8738	19.9407	19.8086	19.5513	19.4978	19.6801	19.5636	19.4551	19.8266	19.3076	19.6882	19.5495	19.6572	19.7762	19.6352	19.6953	19.8418
Tpm4*Q6IRU2	23.3191	22.7816	23.9185	23.084	22.8025	23.1781	22.9156	23.7525	23.0101	23.6955	23.9602	23.613	23.5709	23.4877	23.516	22.4958	23.4553	23.206	23.2552	23.7233	23.3735	22.9062	22.2415	23.202	23.4175	23.1653	22.9998	23.2906
Czib*Q8BHG2	20.0609	19.8468	20.0145	19.9167	19.9069	20.0106	19.9995	20.0221	19.6638	20.0117	20.2907	19.9631	20.3718	19.838	19.7454	19.6257	19.727	20.0477	19.717	20.1591	19.4475	19.7644	19.4034	19.734	19.8281	19.7838	19.6595	19.6595
Plin3*Q9DBG5	20.0409	19.6804	20.2022	19.9901	19.7785	20.2236	20.4187	20.0726	19.9593	20.1397	20.1014	19.926	20.1396	19.9357	20.0721	19.1594	19.4715	19.7638	19.8023	20.1737	19.8902	20.0017	19.1349	19.7651	20.0523	19.7388	19.9799	19.8445
Stat2*Q9WVL2	19.0999	18.5208	19.1883	18.8357	18.83	18.5289	18.7389	18.9047	18.864	18.8334	18.5458	18.7151	18.6662	18.6884	18.09	17.6508	17.6268	17.8096	17.8758	17.5762	18.1494	17.6572	17.5092	17.912	17.8468	17.5091	17.2215	17.703
Diablo*Q9JIQ3	20.0448	19.4613	19.7991	20.4107	19.7192	19.3983	19.8789	20.1809	19.5411	19.8534	20.2603	19.9073	19.8718	19.8372	19.7785	18.4923	19.4618	19.7396	20.0836	20.0285	19.7814	19.9761	19.1756	19.7806	19.7661	19.7059	19.2525	19.7157
Hspa9*P38647	23.7102	23.1375	23.2965	23.5745	22.6391	23.5435	23.5327	23.9391	23.2444	23.2206	24.0572	22.8787	23.6151	23.2969	23.567	22.653	22.9145	23.1837	22.8246	23.6104	23.4411	23.7975	22.9335	23.195	23.8373	22.8665	23.7532	23.5007
Echs1*Q8BH95	22.6307	22.5702	23.0335	22.7022	22.7473	22.6514	23.0371	23.0052	22.6906	23.0871	22.9844	22.974	22.9881	22.8529	22.8057	23.0205	22.888	23.0461	23.1442	23.2538	22.594	22.5707	22.4356	22.8148	22.9033	22.8155	22.6225	22.8079
Mrpl39*Q9JKF7	18.2775	18.0403	18.164	17.7835	18.3152	17.9897	18.1864	17.915	18.2777	18.2375	17.7477	18.1603	18.0625	17.6871	18.021	18.2721	18.1753	18.0574	18.0523	17.8334	17.3235	17.8849	17.8741	17.8733	17.6408	17.9993	17.6515	17.6576
Zfand2b*Q91X58	16.1488	16.0976		15.4199	15.7528	15.9819	16.667	16.5864	16.3473	16.5315	15.4845	16.6994	16.5008	17.0567
Wdsub1*Q9D0I6	17.1452	15.9009	16.3391		16.144	15.7533	16.5694		16.3675	16.7886		16.1409	16.2657	16.2361		15.5511	16.0281	16.592	16.3021	16.5888		17.1157	16.2444	16.8866	16.6644	16.4208	16.007	16.6067
Dnaja3*Q99M87	19.5645	19.659	19.7653	19.5016	19.6142	19.5522	19.8234	19.8471	19.8242	19.8907	19.9553	19.7479	19.8524	19.5161	19.5545	19.7835	19.5584	19.8737	19.7679	19.9314	19.3278	19.4537	19.4933	19.5866	19.6701	19.7126	19.5497	19.526
Timm50*Q9D880	19.6611	19.3995	19.7574	19.4041	19.4016	19.5212	19.8151	19.7074	19.5263	19.5901	19.5588	19.4792	19.7242	19.2287	19.4699	19.3229	19.5561	19.5464	19.4782	19.6824	19.1679	19.5466	19.1814	19.2175	19.518	19.2882	19.4076	19.429
Wdr54*Q9R0D8	19.9554	18.5571	19.5308	19.4174	18.7895	19.4317	19.6666	19.9235	19.372	19.6613	19.9651	19.1894	19.4259	19.7098	19.9834	18.3024	19.5661	19.5893	19.3671	19.7766	19.6628	19.8366	18.9775	19.573	19.9394	19.2379	19.5254	19.4888
Ctse*P70269	18.3868	18.4031	18.3519		18.4805		18.3807		17.9618			16.7305		16.7052	17.4817	16.8561	17.3235		17.0646		16.9069
Ptk7*Q8BKG3	19.2843	19.2947	19.5248	19.479	19.4163	19.5276	19.6883	19.4846	19.1485	19.5384	19.5841	19.5829	19.6667	19.3837	19.6079	19.8969	19.8186	20.0549	19.9401	20.1286	19.49	19.1465	19.2181	19.5984	19.5478	19.4716	19.2435	19.6197
Hbegf*Q06186	17.1581	17.2471	17.3767	17.1846	17.5632	17.5876	17.5553	17.5802	17.7792	17.7415	17.7619	17.6283	17.5048	17.6964	17.6448	17.0079	17.5925	17.3732	17.3987	17.5469	17.1393	17.2174	16.7319	17.5752	17.6101	17.5194	17.609	17.7686
Cpne1*Q8C166	19.6357	19.1278	19.9845	19.7917	19.8755	19.819	19.8985	20.0898	19.9239	20.1616	19.9911	19.8794	19.9642	19.7388	19.8118	19.4316	19.8398	19.8239	19.9642	19.8987	19.5816	19.6035	19.8507	19.6396	19.9786	19.5662	19.7777	19.4823
Ift74*Q8BKE9	17.7081	17.5677	18.0585	17.7176	17.8892	17.9386	18.1337	17.7621	17.8639	18.1203	18.0738	17.8644	18.0097	17.7029	18.0862	18.0386	18.2014	18.2039	18.1625	18.4411	17.9404	18.0357	17.8303	17.9258	18.0608	18.1543	18.2616	18.0496
Alas1*Q8VC19	17.3219	16.7309	17.0383	17.2564	16.8911	17.2713	17.1161	17.397	17.4617	16.8579	16.8954	16.7653	17.0284									17.2421	16.9864	17.2094			17.0655	16.6938
Cd2ap*Q9JLQ0	18.4923	18.267	18.6398	18.3052	18.2128	18.2894	18.5884	18.7169	18.3623	18.5578	18.5378	18.4171	18.5489	18.2577	18.1409	17.8631	18.002	18.0235	18.1757	18.1529	17.7036	17.8285	17.8519	17.8081	18.0567	17.8143	17.7283	17.914
Plcd4*Q8K3R3	18.773	18.0769	18.7077	18.346	18.5536	18.4643	18.6826	18.6779	18.6559	18.5917	18.5071	18.2875	18.4058	17.8382	18.7697	18.4307	18.1036	18.4467	18.3836	18.4157	18.2972	18.4132	18.1591	18.5971	18.5243	18.4409	18.303	18.2019
Rab3il1*Q8VDV3	17.0436	16.223	16.8079	16.3921	16.406	15.404	16.5223	16.9212		16.6496	15.7338	15.678	15.6051	16.8137	16.8595		15.2443		15.315	14.8835	17.2961	16.3197			15.8064	15.7139		15.5612
Cc2d1a*Q8K1A6	18.7962	18.5569	18.9039	18.4457	18.6461	18.432	18.8731	18.5983	18.6178	18.8011	18.5114	18.5076	18.5941	18.1884	18.8331	18.5534	18.5647	18.576	18.5618	18.7192	18.4122	18.7681	18.3891	18.5717	18.5401	18.5682	18.6307	18.6148
Specc1l*Q2KN98	17.8602	18.7927	18.2285	17.5134	18.3413	18.4107	18.0332	17.6951	18.5624	18.2064	18.2564	18.4929	18.0091	18.2063	17.7447	18.72	18.7231	18.0781	18.6368	17.4307	18.1939	17.621	18.1907	18.1902	17.5368	18.5025	18.2753	18.0275
Ttc33*Q9D6K7	14.9223	16.1537		16.0593	16.6138	15.8198			16.5398	14.6629	15.419	15.7249	15.1601			16.2104	16.1047	16.341	16.3724			13.9109	16.4016	15.6255		15.6458
Spns1*Q8R0G7	19.2484	18.8147	19.0695	18.9294	19.0027	18.9212	19.0709	18.8413	18.9297	18.959	18.8936	18.7101	19.0776	18.4543	19.2027	18.5295	18.9815	18.9606	18.789	19.1311	18.3866	18.4769	18.7408	18.9649	18.9654	18.8151	18.7477	18.6516
Cfap161*Q6P8Y0	16.9801				16.793		17.4489	17.1165			17.6196	17.8419		16.4646	17.7748	17.991	17.9694	18.3483	17.7558	18.0598	17.4133	16.8115	17.7135		17.5655	18.0137	17.3336	16.6774
Smg6*P61406	14.9456		15.2935				15.5865	15.485	15.592	15.8865		14.7245	15.6934
Hps6*Q8BLY7	16.3596				15.947	16.1428	16.4417	16.0152	15.8048			15.6234			15.8048		15.6976	16.5138	15.7054	15.845					15.9682	15.5678	15.4628
Sap30*O88574	15.2519		15.5823		15.0658	15.951	14.9606	15.0571		15.2724	15.489	14.7633	15.5033	15.3507	15.7092		15.4323			15.526	15.6072	16.0247	14.8753	15.4531		15.1023
Inf2*Q0GNC1	18.4785	18.1516	18.539	18	18.173	18.2908	18.1205	18.8863	18.4633	18.7422	18.4136	18.5182	18.4982	18.4885	18.5551	18.0369	17.9555	18.2577	18.1123	18.3085	18.092	18.4013	18.0018	18.4223	18.462	18.3841	18.182	18.1517
Vcl*Q64727	21.6297	22.0705	22.1035	22.0366	21.9576	21.716	21.6083	21.9744	21.6645	22.2409	21.5067	22.3477	21.863	21.4728	21.9373	22.135	22.3139	22.217	22.3348	22.1075	21.4597	21.777	21.8448	22.1259	21.8535	22.2516	21.8166	21.6757
Parp1*P11103	17.3094	16.6467	16.8657	16.0956		16.3487	17.2907	17.1234	17.2113	17.5054	17.0104	16.7635	16.9629		16.3311	17.4755	17.0527	16.753	17.1711	16.9225	16.9646	16.6293	17.6996	16.8716	16.7356	17.2344	17.0718	16.7564
Ikbke*Q9R0T8	17.2489	16.9392	17.5653	17.118	17.0248	16.5597	17.3601	17.5842	16.8794	17.5462	17.4346	17.2901	17.7266	17.1909	16.4297			15.9807		16.523
Dgka*O88673	15.9199		14.0759				16.3194
Adi1*Q99JT9	21.3122	20.9172	21.2435	21.0056	21.0511	21.1568	21.3375	21.1282	21.0991	21.2482	21.2108	21.0752	21.2597	20.9556	21.4195	21.2598	21.2976	21.1636	21.1112	21.3505	21.0256	21.3115	20.8594	20.9944	21.1054	21.0705	21.1798	20.8748
Pld4*Q8BG07	21.5448	20.3695	21.3723	21.5677	20.7919	21.0736	21.3597	20.9557	21.0154	20.5865	21.0743	20.6434	21.0022	21.0071	21.2477	20.1555	20.6377	20.6607	20.8343	20.9128	21.3048	21.0861	20.741	21.3435	21.1628	20.9193	20.6538	21.088
Pi4k2a*Q2TBE6	18.7553	18.8172	19.1305	18.5602	18.6904	18.4165	19.1472	18.9304	18.9585	19.0346	18.7944	18.8778	18.9631	18.9041	18.537	18.5801	18.681	18.6142	18.4129	19.0225	18.2581	18.4886	17.5533	18.3846	18.7661	18.5237	18.4448	18.7591
Dennd2a*Q8C4S8	16.5984	15.4791	15.9737		14.93	15.4876		16.4633	15.6921	15.6961	16.5527	16.3601	16.2871	16.6245	15.8528	15.1728	14.281	15.7127		15.7494	16.799	16.2744			15.7967	16.0104	15.6492	15.3393
Phka2*Q8BWJ3	17.7645	16.463	17.0953	17.1376	16.8529	17.3401	17.4427		17.1567	17.6036	17.6667	17.1653	17.2706			16.4482	16.6914	17.4979	16.6537	17.3695			16.9024	17.1865	17.4414	16.7833		16.5102
Psma1*Q9R1P4	19.589	17.6961	19.1757	19.4404	17.8943	18.684	19.1076	19.3452	17.9799	19.072	19.0499	18.0127	18.5342	19.1358	19.2504	17.7215	18.6278	17.879	17.6373	18.4153	18.8714	19.2098	18.5888	18.5906	18.5608	18.2358	17.9988	18.838
Ccdc90b*Q8C3X2	19.6498	19.2867	19.708	19.572	19.4317	19.269	19.7585	19.7521	19.3777	19.5224	19.7058	19.5267	19.7864	19.2172	19.7265	19.7323	19.2874	19.7155	19.544	19.9301	19.7093	19.489	19.232	19.414	19.7902	19.4052	19.6497	19.5425
Tacc2*Q9JJG0								15.6822		17.1967	16.4689	16.5001	15.8233		17.5677			16.4718		16.4661	16.1461
Slc25a23*Q6GQS1	18.4688	17.2359	18.1909	17.9844	17.6999	17.886	18.0278	18.1514	17.594	17.7975	17.3718	17.751	18.1264	17.0381	18.5845	17.4115	18.0726	18.3844	17.9658	18.3667	17.7161	17.9847	17.6364	18.3084	18.1826	17.5728	17.8247	18.0339
Luzp2*Q8BGY3
Dtnb*O70585		16.6606	17.6305	17.4813	17.428	17.5096	17.5257	17.2144	17.268	17.5246	17.6527	17.3083	17.7102	17.3243	17.8767	17.4567	17.5756	18.0124	17.392	18.2923	17.3137	17.3773	17.6192	17.4237	18.0482	16.3442	17.6971	17.606
Mtcl3*Q6NZL0	17.9489	19.3342	17.9867		18.5093		18.1058	18.0089	19.1599	17.7322	17.7784	19.1633	17.1505	18.741
Plcg1*Q62077	18.5863	18.1259	18.5276	18.0788	18.0724	18.194	18.543	18.8843	18.5725	18.6944	18.3659	18.4617	18.5887	18.408	18.4983	18.0444	18.2949	18.5347	18.4071	18.5278	18.5029	18.4217	17.9738	18.6078	18.6528	18.4005	18.4224	18.3548
Psmd2*Q8VDM4	19.0551	19.5247	18.3071	19.1061	19.5507	19.1871	19.3945	19.4722	19.6829	19.8583	19.513	20.0138	19.787	19.7342	17.6778	18.1873	19.4552		19.2144	19.4212	18.3035	17.3355	15.0646	18.61	21.5306	18.3645	19.4992	19.8217
Atp5f1d*Q9D3D9	22.1839	22.5171	22.1662	22.0688	22.4619	22.2487	22.4556	21.9725	22.1181	22.3548	21.9965	22.9765	21.7557	21.9941	21.6635	22.4022	22.8746	22.2894	22.8301	22.0457	22.076	21.4609	21.7077	22.2629	21.7462	22.4986	22.027	22.4
Itsn1*Q9Z0R4	19.3961	19.5381	19.7509	19.4501	19.4851	19.6005	19.7378	19.458	19.5122	19.7156	19.5608	19.5216	19.68	19.3303	19.4014	19.3857	19.3537	19.4868	19.5154	19.6667	19.2607	19.3135	19.1576	19.3174	19.3993	19.4162	19.4809	19.411
Spry2*Q9QXV8									16.893	16.792	17.1951	17.5575	17.8421	17.1759	16.5858		16.6047	17.0423	16.9179	17.6894		17.3099	17.0769	17.1379	17.1666	16.7338	16.6128	18.6906
Elp6*Q8BK75	18.0858	17.201	17.9981	17.7019	16.9982	18.0409	17.9863	18.0561	17.305	17.9571	17.8488	17.2194	18.035	17.2189	17.9741	17.112	17.1774	18.1153	16.977	18.1067	17.3871	18.0635	17.8103	17.4568	18.1053	17.5094	17.6491	17.5465
Scrn1*Q9CZC8	22.2001	21.8449	22.1045	22.1188	22.0223	22.2418	22.4062	21.9756	22.0779	22.0386	21.8999	21.8816	22.0273	21.9202	22.045	21.7985	21.8987	21.8335	21.9261	22.0271	21.878	22.188	21.777	22.1623	22.1267	22.0002	22.179	22.0426
Pkp4*Q68FH0	15.2824	15.5153	15.8183		15.7025	15.662	15.604	15.5843	15.7684	15.4288	16.4999	15.5713	15.563	16.0267	15.7913	16.6156	16.4283	16.4176	14.5297	16.6219		15.3082	15.522		15.8628	15.7014	15.4009	16.237
Bet1l*O35153	17.4792		18.2376	17.7011	16.7788	17.9994	18.5495	18.3302		18.3771	18.5285	18.6765	18.4658	18.3233	17.4507		17.1072	17.7076	17.4517	18.3279	16.8482	17.8025		17.5844	18.1901	17.8907	17.335	17.7029
Gclc*P97494	21.0776	20.2332	20.9341	20.9231	20.6658	20.8539	21.1798	21.0422	20.8092	20.8319	21.0427	20.6513	20.9255	20.6605	21.3646	20.0246	20.8443	21.1205	20.8995	21.214	20.9972	21.3113	20.6334	21.2164	21.2292	21.0612	21.1398	21.1888
Lss*Q8BLN5	19.0215	18.7438	19.0672	18.9015	18.6872	18.9792	19.2157	19.3356	19.3778	19.4277	19.3271	19.0041	19.455	18.9853	18.7231	18.1805	18.4461	18.5416	18.2778	18.7085	18.4848	19.0569	18.5574	19.0708	19.1714	18.8437	19.1794	19.0268
Scamp4*Q9JKV5	19.415	19.9358	19.8568	19.5793	19.8002	19.685	19.9467	19.6426	19.8097	19.9692	19.6892	19.731	19.9615	19.6238	19.6481	20.1063	19.9945	19.9209	20.0447	20.1981	19.5552	19.3631	19.767	19.7628	19.7538	19.8913	19.6445	19.6795
Mad1l1*Q9WTX8	18.0029	18.3008	18.3734	17.8617	18.4611	18.3214	17.262	17.6821	17.9544	17.786	18.0743	18.3912	18.1648	18.0281	17.8103	17.9935	18.298	18.0921	18.0379	18.2614	18.1203	18.1723	17.9051	18.167	18.1351	18.1587	17.995	17.9483
Septin10*Q8C650	19.2959	19.1633	19.6072	19.4578	19.3537	19.685	19.6616	19.4467	19.4198	19.5769	19.5182	19.3632	19.4973	19.3426	19.3843	19.3124	19.4509	19.4118	19.4418	19.6028	19.274	19.4326	19.1137	19.3429	19.653	19.3039	19.2231	19.2761
Dennd5a*Q6PAL8	18.179	17.7721	18.1508	17.8897	18.0521	18.1334	18.355	17.851	17.9275	17.9992	18.0257	17.9947	18.2198	17.9983	18.1602	17.943	17.9919	18.0191	18.1091	18.3508	17.8817	18.0216	17.4814	17.7524	18.2341	17.8904	18.0595	18.0218
Hint1*P70349	23.4939	22.1691	23.2644	23.8539	23.2262	23.7087	23.8973	23.5698	24.0507	23.264	23.7226	23.4422	23.4154	23.3437	23.3994	21.6579	23.3287	23.5575	23.2743	23.5275	23.6812	23.5333	23.6249	23.3122	23.8736	23.1023	23.551	23.3313
Ap5b1*Q3TAP4	17.8146	17.429	18.391	18.1572	18.2307	17.9036	18.2608	18.2872	17.9634	18.1998	18.1142	17.8621	18.0771	17.7711	18.0077	17.106	17.8747	17.8148	17.6603	18.0893	17.528	17.987	17.6932	17.8463	17.8585	17.4525	17.0732	17.6507
Ppp4r1*Q8K2V1	18.0177	17.5774	18.0169	17.7109	17.7696	17.7737	18.111	17.9448	18.0924	17.9665	17.9956	17.6109	18.0032	18.0997	17.6331	17.1158	17.2684	17.4312	17.2837	17.6314	17.6746	17.8934	17.5137	17.6026	17.6885	17.3939	17.6303	17.3551
Capg*P24452	22.2975	21.4413	22.4147	22.7511	21.446	22.2487	22.6525	22.4905	22.1406	22.4811	22.8258	22.1958	22.8683	22.3168	21.877	21.0873	21.5776	21.9727	21.6563	22.4203	21.4337	21.5108	20.994	21.5523	22.1634	21.5433	21.6206	21.7797
Lyrm4*Q8K215	18.505	18.5317	19.0742	18.9287	18.7797	19.084	19.165	18.6146	18.6812	18.9586	19.029	18.7198	19.0261	18.5591	18.5888	18.655	18.9714	18.9927	18.8846	19.4118	18.7243	18.6236	18.2924	18.5453	19.0828	18.7662	18.7524	18.9202
Lbp*Q61805	17.1663	17.3077	17.423	17.0385	17.6545	17.151	17.209	17.7955	17.0168	18.1692	17.7611	17.9403	17.6234	17.3634	17.6381	17.7917	17.9271	17.818	18.4164	18.0675	17.5331	17.2356	17.1481	17.515	16.8906	17.7299	16.8377	16.6564
Spon1*Q8VCC9	17.7643	18.2423	18.2123	17.7837	18.2121	18.4422	18.3388	17.9627	18.1238	18.2949	18.1332	18.2087	18.3619	18.0822	18.2637	18.2924	18.2877	18.1758	18.4672	18.3962	18.2737	18.0486	18.0732	18.5075	18.1059	18.6106	17.7634	18.1501
Ift81*O35594	17.3359	17.2418	17.669	17.3154	17.5456	17.2913	17.6868	17.2309	17.5487	17.7279	17.5797	17.5276	17.3577	17.2753	17.6848	17.8941	17.7037	17.7514	17.7616	17.8004	17.3257	17.3505	17.6317	17.3201	17.5016	17.5224	17.5191	17.646
Pycard*Q9EPB4	21.6148	20.0933	21.4427	21.5203	20.5984	20.8127	21.3616	21.8135	21.1099	21.3581	21.2435	21.3076	21.211	21.1056	20.497	18.7011	20.2726	20.2565	20.2723	20.2352	20.3538	20.0047	20.0479	20.3707	20.5528	20.1941	19.862	20.3768
Itpr2*Q9Z329	18.6181	18.751	19.2021	18.4401	18.7538	18.4233	18.3258	18.8562	18.6104	18.9276	18.9446	18.9222	18.8934	18.6624	19.0305	18.7261	18.8513	18.7397	18.7801	19.2642	18.7667	18.2738	18.3205	18.798	18.8619	18.6187	18.4652	18.7315
Ndufb5*Q9CQH3	21.2068	20.8641	21.1583	20.9378	21.1153	21.2328	20.8583	20.7237	21.1853	20.925	20.9488	21.1002	20.9825	20.7175	21.5126	20.9153	21.4583	21.4356	21.2694	21.3227	21.0068	21.2129	21.2116	21.4862	21.3186	21.4025	21.3811	21.2332
Dph5*Q9CWQ0	17.2994		17.2532	17.0475	16.1226	15.4614	16.5824	17.3818	15.7825	17.0718	16.8467	16.7642	16.0473	16.3337	16.7235		15.5498	15.9373	15.9888	15.9673	17.1856	16.6279		16.6618	17.0744	16.0094	15.4057	16.636
Chkb*O55229	18.1508	17.7052	18.3545	17.6844	18.1277	17.8891	18.3791	18.185	17.9517	18.2941	17.9979	17.9483	18.088	17.7961	17.7899	17.4805	17.7642	17.6326	17.7513	18.0032	17.5276	17.8322	17.3976	17.8753	17.8005	17.8164	17.783	17.8026
Rbck1*Q9WUB0	17.119	16.3167	17.3476	16.9544	16.5194	16.9699	17.4837	17.2105	16.6276	17.2536	17.1902	17.0595	17.1341	16.9947	16.9825	16.4054	16.9394	17.3708	16.9492	17.3873	16.6741	16.8736	16.0337	16.7002	16.9742	16.6127	16.2895	16.8155
Lmtk3*Q5XJV6
Myo1f*P70248	17.8209	17.5784	18.2051	17.9547	17.6093	17.7766	17.9297	17.9494	17.7495	17.9716	17.6351	17.7475	17.8943	17.142	17.0423	16.4565	17.1718	17.0582	17.0638	17.1526	16.9635	16.7439	16.9201	17.2058	17.0714	17.0964	16.8104	16.8534
Kif2a*P28740	14.4456	13.5793	14.6456		13.6001		14.2141	14.6523		15.0544	15.1538	14.6602	14.6654	14.9184	14.6038		14.6754		14.5827	15.1027	14.6768	14.2292		14.518		14.5608	14.6829	15.0537
Oas1a*P11928	21.0186	20.2756	20.8557	20.5583	20.1861	20.0972	20.2777	20.8426	20.5806	20.5775	20.5776	20.4505	20.7131	20.5621	18.6343	18.1465	18.6362	18.6017	18.5913	18.8203	18.6656	18.3333	18.1643	18.4413	18.8188	18.4258	18.284	18.612
Tgm2*P21981	23.4673	22.6789	23.3887	23.4812	22.8933	22.785	23.5037	24.366	23.0632	23.831	24.5016	24.0392	23.9712	23.8613	23.2042	23.3724	23.5565	23.719	23.4887	23.9847	22.7544	22.4278	22.7386	22.5875	23.3888	22.8226	22.1925	22.7804
Rictor*Q6QI06	16.2497		15.3113	13.8384	15.3985	14.8141	15.6908	16.3123	16.0906	15.5898	15.2891	16.7166	14.8802	15.8806	15.8523			14.5106		14.4528	16.6882	16.2515	13.5819		15.2602	14.7912
Got2*P05202	22.2501	21.9578	22.4691	22.3635	22.1259	22.2052	22.5249	22.4017	22.3084	22.3727	22.5255	22.127	22.5097	22.2872	22.2387	21.9439	22.2002	22.2268	22.2082	22.5126	22.1048	22.0862	21.8265	22.1916	22.468	22.0235	22.1228	22.245
Dlst*Q9D2G2	21.2828	21.3066	21.2575	21.1471	21.2588	21.116	21.2318	21.638	21.2479	21.4733	21.4212	21.4833	21.345	21.3867	21.3628	21.7363	21.3479	21.7516	21.5075	21.5669	20.9985	20.7411	20.9818	21.3679	21.5089	21.1957	21.1673	21.1371
Ddx6*P54823	18.2809	18.6112	18.6889	18.4459	18.5751	18.5444	18.8148	18.5831	18.644	18.9694	18.8142	18.8207	18.6223	18.6195	18.3743	18.4865	18.3287	18.4856	18.7484	18.7149	18.4302	18.3141	17.9594	18.4006	18.3837	18.4749	18.2813	18.3161
Bdh2*Q8JZV9	19.8579	19.3071	19.8937	19.4646	19.7571	19.7799	20.0533	19.8966	19.7798	19.964	20.1831	19.7623	19.7552	19.8048	20.2669	20.1795	20.2479	20.3327	20.1365	20.5343	19.8542	20.2001	19.9327	19.6909	20.106	19.8098	20.2344	19.6686
Tbcd*Q8BYA0	19.6892	19.0284	19.5383	19.5791	19.1813	19.1943	19.6851	19.9628	19.3584	19.7523	19.7971	19.6118	19.5492	19.5148	19.3364	18.953	19.1208	19.289	19.2726	19.2398	19.2324	19.2516	18.7888	19.2798	19.5156	19.0239	18.918	19.2177
Lmnb1*P14733	19.4988	19.6365	20.118	18.7296	19.4375	19.4754	18.5307	19.6159	19.4964	19.8609	19.9164	20.0442	19.6541	19.6734	19.2577	20.0138	19.8264	19.207	19.6602	19.2169	19.3743	19.3714	19.4897	19.5585	19.1617	19.6833	19.2676	19.4623
Hspb6*Q5EBG6	18.5111	17.9863		18.4663				19.6291	18.5846	18.8073	18.6078	18.864	19.5571	18.9821								19.0614		18.7954	19.1448
Zfyve19*Q9DAZ9	18.7225	18.0303	18.2402	17.7876	18.1624		18.3254	17.7888		18.2215	18.8632	18.383	17.8509	17.9844	18.6718	18.1229	18.2277	18.0491	18.2326	18.3555			17.7272	17.751	17.7987	18.0988		18.2508
Amer2*Q8CCJ4	16.5791	16.1946	16.3859	15.6237	16.2537	16.2775	16.7958	17.1815	16.1958	17.0028	15.908	16.4547	16.5346	16.685	16.8416	16.2911	16.6947	16.89	16.2357		16.3134	16.5723	16.3281	16.3641	16.5657		16.2974	17.1706
Nek7*Q9ES74	16.9334	16.7084	17.0355	17.2682	17.2347	17.1312	17.0483	16.447	16.9874	16.7798	16.9672	16.9095	17.2289	16.3219	16.5456	16.6694	17.0749	17.2978	16.4933	17.0773	16.08	16.3525	17.22	16.8699	17.2371	16.9563	16.8858	16.7655
Sardh*Q99LB7	19.269	18.7975	19.2458	19.047	18.9349	19.022	19.3878	19.3803	19.0893	19.3459	19.4917	19.2561	19.2963	19.1527	19.2658	19.3548	19.4517	19.474	19.3028	19.5471	18.9898	18.9069	18.9631	19.0374	19.3269	18.9937	18.8744	19.1155
Ifi204*P0DOV2	18.6255	18.5283	19.0504	18.5323	18.2588	18.3868	18.5448	19.1917	18.667	19.3964	19.2125	19.0913	19.2	19.1056	16.8743	17.6533	16.9992	16.694	16.9617	17.4235	17.146	17.1446	17.5164	17.0241	17.6032	17.1966	17.292	17.9834
Agrn*A2ASQ1	17.4467	17.5444	17.7346	17.1876	17.5296	17.678	17.9956	17.6951	17.5454	17.611	17.6448	17.8539	17.7117	17.7429	17.546	17.7426	17.6968	17.6776	17.9807	17.9716	17.6567	17.2198	17.4739	17.9407	17.3886	17.7245	17.4288	17.8989
Q6PIU9*Q6PIU9	19.7954	19.9355	20.0368	19.7646	19.8198	19.9674	20.1986	19.866	19.8927	19.9873	19.9513	19.766	20.2675	19.604	19.7701	19.7149	19.8777	19.8909	19.7523	20.1402	19.5675	19.7259	19.6178	19.8165	19.9459	19.8396	19.8333	19.8922
Rp2*Q9EPK2	19.6711	19.4105	19.8026	19.5223	19.4208	19.1781	19.6216	19.7692	19.4713	19.7518	19.5267	19.5653	19.5779	19.336	19.8404	19.8229	19.7375	19.6564	19.6531	19.8441	19.4452	19.5384	19.398	19.4838	19.3544	19.4814	19.2578	19.4153
Rcn1*Q05186	20.5585	20.867	21.0041	20.7916	20.9309	20.7374	20.9285	19.98	19.6776	20.1055	19.999	20.1204	19.7569	19.7576	20.6222	21.0605	20.6814	20.8296	20.9273	21.081	20.5162	19.2012	19.6972	19.673	19.5905	19.7491	19.5025	19.5177
Zc3h18*Q0P678	15.9896	15.6576	16.4523	15.4093	16.7806	16.352	16.0991	16.2163	16.0312	16.5813	15.895	16.1556	16.4864	16.2449	15.6028	17.0448	15.9542	15.5119	15.3167		15.3888	15.8669	15.757	15.3559	15.412	15.7692	15.6083	16.5612
Man2b1*O09159	20.2072	20.0419	20.0172	19.7157	20.1789	20.3403	19.9909	19.4633	20.1081	19.9853	19.6431	19.5439	19.7918	19.3003	19.8714	19.4714	19.772	19.7184	19.6265	19.5117	19.5647	19.9008	19.482	19.7195	19.7644	19.616	19.9932	19.2382
Gda*Q9R111	16.1497	16.7074	16.418	17.3212	17.1678	16.7432	16.4833	17.477	17.25	17.0678	17.2144	17.3496	17.4863	16.0241				16.3301		16.5235	15.7931	15.9623		16.0563	16.5117
Tf*Q921I1	16.8569	16.7332	16.1547	16.5129	17.1899	16.4588	15.8548	16.9538	15.2934	16.0684	16.3981	16.7078	16.0518	16.5948	16.6766	16.4109	16.7883	16.0722	17.962	15.7587	17.3388	16.9622	16.8872	16.9561	16.1003	17.1055	15.4743
Pitpnm1*O35954	18.6832	18.2908	18.777	18.3443	18.1486	18.4673	18.7431	18.6203	18.4427	18.8008	18.8339	18.5902	18.7662	18.4782	18.4572	18.22	18.5753	18.512	18.4431	18.7214	17.9725	18.3705	17.8893	18.166	18.2911	18.3882	18.1991	18.2859
Atp2c1*Q80XR2	16.1899	16.4538	16.4071	16.0704	16.5445	16.5373	16.6255	16.7393	16.7506	16.7953	16.8418	16.2161	16.7542	16.7258	17.1998	15.7516	16.3156		16.1743	16.6003	16.4691	16.3601	16.0244	16.119	16.698	16.7471	16.9934	16.438
Ppp2r5c*Q60996	18.2983	17.405	17.8195	17.5936	16.6878	16.7594	17.3627	18.0895	17.2741	17.5128	17.1378	17.3229	16.5108	17.9626	18.1213		16.4825	16.9922	16.9034	16.4137	18.3252	17.6455	16.0082	17.6458	17.6374	16.7264	16.3336	17.1913
Ap5z1*Q3U829	17.4054	16.7904	17.0805	16.9417	16.7608	16.8176	17.0217	17.1877	16.8735	16.9073	16.7949	16.6734	17.0526	16.8409	16.941	16.5467	16.7678	16.555	16.3655	16.8697	16.4857	16.7794	16.0269	16.5623	16.528	16.55	16.2724	16.2523
Ralgapa1*Q6GYP7	17.0638	16.885	17.0934	16.6819	16.6132	17.082	17.1989	17.0259	17.1322	17.2313	17.1002	16.8689	17.1795	16.8836	17.0298	17.4722	17.1577	16.7973	16.7157	17.478	16.7918	16.6643	17.0921	16.7812	16.915	16.1597	16.9085	16.8328
Nol3*Q9D1X0	19.1799	18.6295	18.8925	19.0925	18.9743	18.8973	18.9054	19.2107	18.9407	19.152	19.1486	19.0731	18.6413	19.1894	19.4768	19.1569	19.1623	19.2342	19.2367	19.1437	19.3024	19.4523	18.9471	19.5403	19.5476	19.2814	19.1478	19.313
Mlycd*Q99J39	18.576	17.574	18.2481	18.3903	17.9991	18.3898	18.326	18.3508	18.1525	18.1326	18.2185	18.0231	18.341	18.1597	18.3928	17.2513	18.235	18.3092	18.0104	18.1994	18.1391	18.3226	17.9031	18.2922	18.4834	17.892	18.123	18.2619
Dctn1*O08788	20.877	20.5212	21.0718	20.7567	20.682	20.7878	21.1043	21.118	20.8322	21.0766	21.1318	20.9037	21.0663	20.9616	20.9531	20.4701	20.779	20.6749	20.8087	21.0838	20.7227	20.8957	20.4863	20.8437	20.8909	20.8564	20.7139	20.9047
Antxr1*Q9CZ52															15.8451	15.7437	15.7967	16.5482	16.3735	16.1141	16.2073	15.6534		15.6206	16.2141			15.4474
Mtmr3*Q8K296	15.3971	15.927	15.4321		15.7203	14.9931	16.2322	15.8532	15.8091	16.129	15.9138	16.1352	16.2829	16.2645	15.5017	14.9721	15.1407	15.7619	15.226	15.5358	15.5028	15.4139	15.2107	14.7229	14.6544	14.9559	15.3092	16.1312
Eif6*O55135	18.2294	17.9513	18.8032	18.3324	17.806	18.4959	18.9776	18.9436	18.3066	19.049	19.0871	18.3078	18.8675	18.8957	17.8276	17.6562	17.8141	17.5377	18.028	18.6521	18.0352	18.2965	17.6202	18.0326	18.3739	18.1113	18.168	18.3045
Mtfr1l*Q9CWE0	19.1639	19.2589	19.6194	19.3636	19.1155	19.167	19.4233	19.4135	19.2403	19.4665	19.1429	19.2254	19.2054	19.2838	19.1861	19.1331	19.3037	19.2037	19.3142	19.4967	19.0016	19.0221	18.5165	18.9618	19.0374	19.0448	18.8302	19.1659
Mthfd1*Q922D8	21.9523	21.9949	22.1219	21.9736	22.0186	22.1018	22.2646	21.932	22.1279	22.1279	22.1312	22.0506	22.2075	21.9335	22.0262	22.0858	22.0206	22.1873	22.0755	22.3987	21.8193	22.04	21.9521	22.0488	22.2172	22.0257	22.2621	22.0772
Podxl*Q9R0M4	18.6354	17.9232	18.7899	18.3719	18.3529	18.3833	18.7724	18.9248	18.4548	18.91	19.103	18.7183	18.7766	18.5679	18.4967	18.4067	18.5362	18.6474	18.4224	18.965	18.1314	17.7464	17.7886	17.819	18.3559	17.9779	17.868	17.6266
Myo1c*Q9WTI7	19.1153	18.7392	18.8132	18.7163	18.5079	19.011	18.9993	19.4378	18.7981	19.1144	18.9408	18.8324	19.0446	18.982	18.814	18.0825	18.4458	18.323	18.5681	18.6884	18.8441	18.5059	18.3824	18.6448	18.6276	18.3831	18.0024	18.5461
Ecsit*Q9QZH6	17.6362	17.209	16.885	17.9788	17.8331	18.2074	17.3108	17.6626	17.3025	16.8977	17.9072	17.2567	17.2721	17.4879	16.9948	17.7206	16.9955	17.443	16.1352	17.414		17.7169	17.8192	16.9423	17.6031		16.8302	16.7668
Txnrd2*Q9JLT4	18.5351	18.6413	18.5984	18.5293	18.6324	18.7485	18.9509	18.32	18.4529	18.5016	18.3301	18.2504	18.6093	18.2981	18.3531	18.1728	18.1897	18.4516	18.3421	18.5444	18.2319	18.4381	18.0845	18.1875	18.4438	17.9949	18.2822	18.1087
H6pd*Q8CFX1	17.2841	16.2316	17.1245	17.3679	16.2375	16.6521	16.9894	17.7629	16.7025	17.4619	17.1473	16.9285	17.1175	16.9399	16.638	16.2486	16.8237	16.7924	15.8726	16.8437		16.1805	15.9907	16.3426	16.444			17.2073
C1s1*Q8CG14	17.4607	15.4116	16.7254	16.5288	15.6214	15.3741	16.2397	17.9046	16.4539	17.5811	17.5403	17.6044	17.0619	17.5984	16.5106	16.1081	16.0005	16.3669	16.5345	15.9066	16.305	15.8418	15.8924	16.3827	16.0624	15.7249		15.8571
Clip1*Q922J3	17.2048	17.2147	17.6205	17.0347	17.2977	17.1252	17.5914	17.4233	17.2125	17.6239	17.5123	17.5439	17.4089	17.1431	17.3733	17.2863	17.5693	17.3723	17.5511	17.6134	17.3209	17.3949	17.0982	17.4314	17.4466	17.7456	17.6017	17.7892
Trim9*Q8C7M3	16.9944	17.2629	17.517	16.8155	17.5785	17.3197	17.441	17.1147	17.2065	17.1982	17.1374	17.4427	17.3644	17.0966	17.0621	17.3232	17.0233	17.1174	17.3658	17.2786	16.9819	17.469	17.5853	17.7292	17.1227	17.7128	17.498	17.4797
Ncam2*O35136		15.9894	16.6451		16.4927		16.6235		16.2753	16.332	16.6781		16.5838			16.497		17.0621		16.9206			16.8688		17.0396	16.6322	16.7112	16.6321
Ptcd3*Q14C51	18.7194	17.978	18.4883	18.1983	17.9915	18.037	18.4938	18.6171	18.2104	18.526	18.1165	18.0907	18.2927	17.9414	18.7089	17.5379	18.281	18.5077	18.1105	18.3836	17.7741	18.5215	18.0267	18.2738	18.4053	18.1908	18.2996	18.2927
Necap1*Q9CR95	18.402	18.2967	18.6503	18.5989		18.4007	18.9622	18.4472	18.204	18.629	18.6547	18.4503	18.699	18.3078	18.3581	18.5903	18.2437	18.6037	18.4015	18.8243	17.8457	18.1571	17.8675	17.8268	18.5194	18.5682	18.2655	17.929
Ppm1k*Q8BXN7	16.7283	16.8657	16.1433	16.7128	17.2393	16.9789	17.4273	16.6506	16.7518	16.9986	16.4016		16.9186			15.6308		17.6742	16.8193	17.3196
Ap3b1*Q9Z1T1	20.9653	20.5058	20.9527	20.5823	20.5103	20.6639	21.0655	20.8115	20.8409	20.9285	20.7942	20.7054	20.958	20.5471	20.6872	20.018	20.2391	20.4239	20.3907	20.6522	20.4111	20.6328	20.267	20.5962	20.6791	20.3602	20.5829	20.5845
Chl1*P70232	20.5201	20.4078	20.8781	20.6408	20.5	20.2574	20.6448	20.9715	20.3297	20.7556	20.847	21.0388	20.8263	20.5943	20.9294	20.6851	20.92	20.7454	20.9064	21.056	20.7497	20.5214	20.5718	21.0243	20.8932	20.9369	20.4045	20.8585
Sfxn1*Q99JR1	21.3204	21.3025	21.6758	21.2199	21.4784	21.284	21.752	21.571	21.4819	21.7391	21.6994	21.653	21.6841	21.4825	21.6328	21.7874	21.6789	21.8276	21.8103	22.0669	21.3512	21.3674	21.2889	21.4318	21.6761	21.4925	21.557	21.5283
Camlg*P49070		16.7384	16.753	16.1918	16.8703	16.2409		16.8696		16.9614	16.4757	17.2506	17.1955			16.8169	16.8652	16.9416	16.5958	16.9072	16.1249	16.9166	16.3179	16.5064	16.2741	16.7864	16.9273
C2cd2l*Q80X80	15.9047	15.7069	16.1163	15.8682	15.4794	16.0484	16.619	15.9976	16.005	16.1804	15.941	15.9011	16.214	16.1429	16.1607	15.645	16.0208	15.8896	16.532	16.6297	16.2963	16.1393	14.9803		16.1168	16.1254	16.0425	16.632
Rnf135*Q9CWS1	16.529		16.2266	15.8236	15.4931	16.1923	16.2266	16.3649	15.8913	16.0093	16.4048		16.3212		15.6419		15.5458			15.1166
Dbt*P53395	20.7867	20.0131	20.1879	20.4627	20.0667	20.263	20.303	20.8277	20.428	20.25	20.3479	20.1566	19.9859	20.2692	20.7474	19.1833	20.065	20.3434	20.1847	20.0749	20.5141	20.4977	19.9316	20.486	20.4555	19.94	20.1827	20.2847
Myh9*Q8VDD5	22.7144	22.6447	22.4068	22.7921	22.7954	23.1004	23.347	22.8543	22.6308	22.8188	22.6449	22.8043	23.0121	22.7844	22.6984	22.23	22.3948	22.4766	22.689	22.9471	22.5522	22.2748	22.024	22.6019	22.6768	22.5257	22.4083	22.7733
Asrgl1*Q8C0M9	23.4847	23.4194	23.714	23.5768	23.6662	23.7325	23.9387	23.3034	23.6694	23.6465	23.6828	23.5499	23.7456	23.4919	23.8415	23.6313	23.6172	24.0075	23.8808	24.144	23.705	23.7325	23.5962	23.7052	23.9073	23.7724	23.9706	23.8554
Itga6*Q61739	19.6331	19.3385	19.8509	19.643	19.4967	19.4485	19.8275	19.8424	19.4874	19.7785	19.7396	19.6422	19.6663	19.541	20.0329	19.6938	19.6573	19.8877	19.8304	19.9103	19.5092	19.8306	19.3661	19.6674	19.8124	19.6536	19.4221	19.6602
Ppp1r21*Q3TDD9	19	19.1118	19.2582	18.9901	19.1953	19.0199	19.2729	19.143	19.0995	19.2305	19.16	19.0429	19.2874	18.8781	19.0888	18.9098	19.0566	19.1379	19.0873	19.2257	18.8409	18.8437	18.8768	18.8768	18.9848	18.9461	18.9136	18.9685
Nek3*Q9R0A5	19.1617	18.0718	18.6878	18.7828	18.435	18.6413	18.9729	18.8935	18.5768	18.4749	18.601	18.3203	18.5661	18.0031	19.214	18.5159	18.5989	18.5332	18.2372	18.7854	18.2983	19.0301	18.0591	18.6059	18.9357	18.1848	18.9445	18.7689
Ak5*Q920P5	20.4902	19.9247	20.4938	20.3164	20.1837	20.466	20.8276	20.3662	20.3401	20.4717	20.2589	20.3497	20.7064	20.2831	20.6338	20.1551	20.2902	20.2495	20.4893	20.7024	20.1186	20.3872	20.3636	20.2967	20.4173	20.1966	20.0544	20.3873
Eif3h*Q91WK2	20.3807	19.2955	19.976	19.7592	19.49	19.0751	19.5076	20.3177	19.5401	20.043	19.8227	19.5007	19.4635	19.5343	20.3893	19.0702	19.1228	19.3899	19.284	19.381	19.4567	20.395	19.3601	19.8137	19.8721	19.2595	19.4873	19.2886
Magi3*Q9EQJ9	15.3315	14.9557	16.1137				16.1502	16.2669	15.6145	15.6642	16.0147	16.0327	15.9389	15.6671	16.1514	15.773		15.9294	16.1933	16.2642		15.794		15.9858			15.8046	16.0267
Lrp4*Q8VI56	16.477	17.0674	17.1516	16.7998	17.3904	17.6121	17.348		17.4184	16.6463			17.2497		17.4241	17.4889	16.7869	17.329	17.1278	17.6978	16.9174	17.7112	17.5795		17.6732	17.2359	17.4791	17.1863
Adgre5*Q9Z0M6				16.7467	15.9525	16.246	16.216								15.8276			15.6986		15.9187		16.0025			15.4892		15.9093
Dph7*Q9CYU6	17.1818	17.2316	17.6687	16.7979	17.294	16.9692	17.8086	17.5175	17.6546	17.8603	17.5201	17.6727	17.3211	17.4777	17.1448	17.4526	17.8016	17.4499	17.542	17.7874	17.2338	16.9725	16.6644	17.0732	17.3726	17.3535	17.3278	17.5756
Atf7ip*Q7TT18		16.5192	16.6156	15.7535		15.0589
Pacsin2*Q9WVE8	21.1195	21.2132	21.5026	21.15	21.1261	21.2334	21.5508	21.2536	21.1831	21.4266	21.2413	21.2403	21.2875	20.9733	21.1386	21.0283	21.18	21.1915	21.2466	21.4784	20.901	21.0582	20.8892	21.0484	21.0743	21.0755	20.9652	21.1436
Clec2d*Q91V08								17.0993		16.6589	16.3413	15.8318	16.3443	16.1514
Ubxn7*Q6P5G6	18.0405	17.3953	17.9768	18.0366	17.792	18.0968	18.2512	18.1021	17.7441	18.1459	18.0695	18.0103	18.144	18.0094	18.1663	18.1762	18.5084	18.4531	18.4179	18.7875	17.9058	17.9031	17.5759	17.6897	17.9163	17.9966	17.4227	18.1524
Foxo1*Q9R1E0								14.3778		14.2052	13.6375
Hexim1*Q8R409	17.5986	17.7854		16.8276	17.674	17.0604	18.362	17.6708	17.8147	17.5219	16.7398	18.1128	17.553	18.1453			17.0503		15.2148	16.9327			16.9106				17.1356	17.5812
Rnf34*Q99KR6	15.0144		15.9593		15.2548	15.4148	16.0667	15.784	15.4147	15.8825	15.3361	15.6512	16.1588	15.1103	15.6311	15.536	15.3881		15.8821	16.1554	15.1557	15.2119	15.4134	15.5565	15.7408	15.609	15.1573	15.6846
Slc35a1*Q61420	16.3755	16.5093	17.0292		15.7508	15.8116	17.2159	16.8613	16.6488	16.7879	16.1507	16.8602	17.1178	17.1591								16.3644			16.5706			16.3169
Ip6k1*Q6PD10	17.2735	16.4176	17.9809	16.1237	17.1311	16.4133	16.7602	17.2536	16.5622	17.9026	16.4883	18.2587	16.7828	16.6284	17.6564	16.4229	16.3531	16.2041	16.924	16.3555	16.1354	17.9839	17.0002		16.2354		16.3323	16.5732
Cdc42bpg*Q80UW5	17.8689	17.722	17.8311	17.1532	17.2129	17.0274	17.5705	17.6067	17.2812	17.6079	17.134	17.3545	17.3267	17.1025	17.6269	17.2631	17.0361	17.0086	17.1474	17.1518	17.2288	17.3105	16.7176	17.6052	17.5695	17.6102	17.1487	16.9448
Rfx1*P48377															15.2205	14.5352				15.2604
Gpx8*Q9D7B7	17.4253	16.9321	17.7361	17.5871	17.4547	17.94	17.7285	16.2238	16.5046	16.291	16.5861	16.4596	16.998	16.5597	16.9887	16.4861	16.5556		17.3663	17.4651	17.5635	16.2225	16.2571	15.99	16.6797		16.2006
Psat1*Q99K85	22.9659	22.764	23.0582	22.7697	23.0144	22.9406	23.1649	23.3073	23.0321	23.3756	23.2258	23.1096	23.2826	22.9397	22.992	23.0226	23.0837	23.2334	23.0166	23.3565	22.777	22.9928	22.9071	22.8661	23.1337	22.9125	23.0747	22.7754
Commd7*Q8BG94	18.2942	18.2695	17.8981	18.4267	17.7431	18.2409	18.4004	18.2248	18.4864	18.351	18.6728	18.249	18.3544	18.958	18.2023	18.061	17.6827	18.2052	17.6846	18.5754	18.1473	18.9535	16.9783	17.8606	18.3392	17.8907	17.7687	18.0024
Lta4h*P24527	20.9558	21.0247	21.2337	21.0254	21.0272	21.061	21.3801	21.1198	21.1055	21.2629	21.1367	21.1682	21.3501	21.0454	20.9907	20.9289	21.0929	21.1478	21.1666	21.4415	20.7772	20.8874	20.7386	21.0225	21.0874	21.052	20.9456	20.9802
Fam151b*D3YUE4	20.0003	19.3665	19.8734	19.5656	19.6827	19.8008	19.8949	19.5177	19.5653	19.8329	19.6927	19.4779	19.6984	19.5608	19.918	19.6765	19.6005	19.9071	19.611	19.9661	19.4725	19.8638	19.5192	19.3802	19.5538	19.5622	19.7187	19.2034
Tmod1*P49813	17.2355	16.4048	16.9564	16.3564	16.941	16.2553	16.3531	16.8896	16.7541	16.8158	16.8814	17.1749	16.5397	16.9147	17.5931	17.9681	16.9423	16.6467	17.023	16.3584	17.2038	17.4974	17.3753	17.7797	17.3432	17.4568	16.0529	17.4468
Dner*Q8JZM4
Ubxn10*Q8BG34	14.9114		14.6216		15.0165	15.1485	15.4383	14.2353	14.2503	15	14.4072	15.1608		15.1099	15.0151	15.4753	15.598		15.6289	13.4149	15.1112	14.5626	13.6598					14.7589
Luzp1*Q8R4U7	17.2776	17.7669	17.675	17.3788	17.8409	17.7902	17.7138	17.6556	17.8169	17.6628	17.5582	17.8481	17.937	17.5434	16.8352	17.3446	17.0415	17.5349	17.4614	17.6067	16.9915	16.895	17.22	17.3228	17.3136	17.0555	17.216	17.4286
Dpp7*Q9ET22	21.1578	20.9801	21.3631	21.0607	21.2705	21.4332	21.634	20.349	21.1397	21.0581	20.5534	20.5574	21.0425	20.5726	21.2755	20.2936	20.5357	20.7739	20.6493	21.0648	21.0555	21.4173	20.6689	20.9926	21.1731	21.0796	21.5088	21.1466
Hdac6*Q9Z2V5	19.7569	17.349	19.2347	19.1603	19.1225	18.7757	19.1534	19.7509	19.2334	19.5172	19.1086	19.1471	18.9362	19.2671	19.3806	17.7728	18.5372	18.7524	18.8063	18.6676	19.0715	18.7157	18.7708	19.0978	19.1231	18.8531	18.3289	18.9804
Synpo*Q8CC35	19.0568	18.9757	19.559	18.5735	18.7867	19.3667	19.152	19.5505	19.1009	19.3487	19.5888	19.7454	19.5945	19.5775	19.0701	18.8957	19.4618	18.995	19.3506	19.5583	19.1086	18.8501	18.6595	19.4164	19.2157	19.1412	19.0505	19.3982
Tomm70*Q9CZW5	19.29	19.2887	19.8234	19.2616	19.1892	19.4266	19.8164	19.5745	19.2214	19.7572	19.5269	19.5147	19.6032	19.6264	19.2154	19.3552	19.4203	19.3113	19.5482	19.797	19.3272	19.0109	18.9683	19.1218	19.371	19.2613	19.3157	19.3328
Sash1*P59808	18.4041	17.83	18.5431	17.8128	18.0963	18.3789	18.5502	18.3193	18.1947	18.4506	18.2874	18.2602	18.3882	18.2166	18.3659	18.262	18.3371	18.3927	18.5036	18.525	18.2007	18.3835	17.9551	18.3011	18.2749	18.401	18.0011	18.4885
Clint1*Q99KN9	17.2473	16.4065	13.6657	16.5364	16.2138	17.1559	18.2858	17.8544	17.1729	17.8617	16.9393	17.2194	17.8621	18.2599
Akr1e2*Q9DCT1	20.2922	20.2332	20.5355	20.2884	20.3732	20.4557	20.6655	20.4666	20.228	20.6692	20.4287	20.4574	20.6224	20.2893	20.267	20.1863	20.071	20.1566	20.3127	20.5707	19.8988	20.0545	19.9137	20.1666	20.3494	20.1639	20.0933	20.179
Strn4*P58404	18.4753		18.0392	18.6442	18.232	18.3788	17.9504	18.1779	16.0834	17.1081	17.9475	18.016	15.8447	17.8422	17.9375		17.1849	15.7402	18.1171	17.3935	18.1579	18.0385		18.8705	18.2511	17.8942	17.6917	17.4761
Atg13*Q91YI1	15.3719	15.451	15.533	15.3428	15.4506	16.1173	16.1791	15.7776	15.8346	16.2358	15.7232	16.5073	16.4444	16.3678	15.3502	15.7003	15.8353	14.6872	15.7713	14.669	16.034	15.2572	15.3877	15.5408	14.7973	15.6969	15.4774	16.0036
Lrch3*Q8BVU0	17.9596	17.7833	18.1109	17.7855	17.8825	17.7971	18.1778	17.8122	17.7763	18.0114	18.0367	17.9208	17.9911	17.8635	17.7388	17.9739	18.0549	18.0284	18.149	18.3176	17.5409	17.5494	17.6879	17.8067	18.0696	17.9688	17.7954	18.3863
Cnpy3*Q9DAU1	17.9385	18.7466	18.863	18.5177	18.5321	18.2168	18.6779	18.161	18.2455	18.6295	18.4131	18.4002	18.5692	17.7558	18.5419	18.8875	18.7325	18.8764	18.8337	19.1611	18.1834	17.7542	17.7218	18.1593	18.0478	17.7586	17.2474	18.1626
Pals1*Q9JLB2	19.955	18.7013	18.8676	19.0838	18.6424	18.769	18.8796	19.4579	18.6045	19.217	19.33	18.6603	18.4161	19.2584	19.3046	18.5707	18.6034	18.5585	18.486	18.6641	19.4449	19.5704	18.4101	18.9947	19.0776	18.2654	18.6997	18.4328
Ubac2*Q8R1K1	17.508	16.1141	17.5281	16.9456	16.9888	17.2056	17.5085	16.9476	16.9745	17.024	17.0596	16.7763	17.3901		17.2407	15.9147	17.1056	16.9577	16.5909	17.3455	16.5262	16.9136		16.8725			17.1244	16.9935
Rgs20*Q9QZB1	18.1238	18.1002	18.3101	17.6878	17.5289	17.8416	18.0696	17.8958	17.8089	18.4559	17.8636	18.0772	18.2244	18.3072	18.697	18.1908	18.4384	18.0227	18.3961	18.5574	18.5822	18.4265	17.8733	18.4392	18.2067	18.3975	18.2453	18.3441
Eml4*Q3UMY5	17.5268	17.5988	17.9073	17.4955	17.8121	17.7095	17.6998	17.5416	17.7342	17.6639	17.5383	17.6077	17.7526	17.4986	17.2429	16.757	16.9837	17.09	16.961	17.1468	16.7449	16.8919	16.9609	16.8242	16.9071	16.9185	17.0881	16.8247
Ogfrl1*Q8VE52			13.7816	12.374			14.2241	14.6184		14.1865	14.3148	14.9145	15.3123	14.7307	14.1212		14.1865		14.0576	14.0046	14.0642			13.797	13.7944	13.7161		15.3473
Tbc1d10b*Q8BHL3	18.4035	17.377	17.5931	18.2218	17.4252	17.7036	18.4377	18.4935	17.9395	18.4694	17.9478	17.9321	18.1442	18.0986	18.2996	16.5218	17.4405	17.948	17.3011	18.1032	17.9618	18.1008	17.0652	17.9647	18.2514	17.5946	17.6961	18.0078
Mapkapk2*P49138	18.1869	15.8371	17.8055	17.8699	17.2001	18.0003	17.6652	18.1768	18.1155	17.8697	18.4062	17.5004	17.8321	17.7474	17.7868		17.1797	17.3981	17.2001	17.1757	17.2311	17.1714	17.3098	17.326	17.8282	17.1156	16.7028	17.319
Zhx1*P70121	16.0436	16.6196		15.4216	16.4432	16.0962	16.2867	16.0839	16.5069	16.3736	15.8478	16.8482	16.019	16.1692		16.2468	16.2882		15.4905	17.812
Zc3hav1*Q3UPF5	18.5655	18.2817	18.6813	18.3134	18.1179	18.2887	18.5254	18.5407	18.4869	18.6623	18.5584	18.2903	18.5311	18.3048	18.2504	17.7079	18.2002	18.2965	17.85	18.4586	18.0043	18.0898	17.8572	17.9391	18.2128	17.9482	17.8287	18.0703
Mrpl40*Q9Z2Q5	19.0002	18.7568	18.4863	18.5905	18.8556	17.1893	18.6992	18.628	18.8205	19.0882	18.0938	18.4465	18.0453	18.0688	18.8697	17.9437	18.4232	18.4781	18.2358	18.4903	18.5995	18.7628	18.2796	18.3199	18.1705	18.199	18.3457	18.9403
Reps2*Q80XA6	16.8231			16.8188	17.2553	16.9045	17.3113	16.782		16.9869	16.5973	17.4655	17.1693	17.5972
Eci2*Q9WUR2	20.4253	20.1587	20.578	20.244	20.2152	20.2302	20.6276	20.5387	20.2806	20.6334	20.4231	20.3778	20.579	20.2932	20.6312	20.3002	20.4636	20.593	20.4651	20.6772	20.2221	20.3092	20.1464	20.3695	20.5443	20.2318	20.1834	20.4045
Cat*P24270	19.7036	19.6232	19.9114	19.7131	19.6884	19.8199	19.9979	19.8967	19.8618	20.0223	19.9337	19.961	19.906	19.784	20.015	19.9807	20.1138	20.2605	20.1991	20.3064	19.8365	19.9191	19.8359	19.9838	20.1666	20.1453	20.0882	20.155
Sowahc*Q8C0J6	17.9544	18.5133	18.2571	18.1628	18.4329	18.2245	18.4845	18.2074	18.3084	18.2569	18.3496	18.3275	18.4659	18.1973	17.8965	18.1056	18.03	18.476	18.0869	18.54	17.789	17.7861	17.8523	17.6779	17.8486	17.9883	18.0947	17.8066
Gab2*Q9Z1S8	16.0479	15.4231	16.2471	16.1123	15.8709	16.2943	16.5169	16.4815	16.1382	16.8542	16.4071	16.1538	16.4872	16.536			14.9356	15.8957	15.507	16.2215	15.9064	15.8398		16.0689	16.0224	16.0392	15.1004	15.47
Ulk4*Q3V129	17.3747		16.1489	17.2742	15.9209		16.4303	16.9022	15.7672	16.6594	16.6443	16.3396		16.6819	17.3968	17.1137	16.5713	16.645	16.5062	16.3946	17.8804	17.3553	16.7897	16.4935	16.7907	16.2105	16.0928	16.1645
Vps11*Q91W86	19.3306	19.5033	19.8087	19.2491	19.5852	19.3776	19.892	19.5786	19.367	19.6299	19.3721	19.3855	19.6415	19.4042	19.391	19.3546	19.1639	19.2707	19.3223	19.6336	19.1522	19.2047	18.9915	19.1581	19.363	19.2636	19.2136	19.328
Arpc1b*Q9WV32	20.7921	21.1382	21.0604	20.9448	21.1671	20.9094	21.4007	21.097	20.9675	21.3499	21.1832	21.4681	21.195	21.1581	19.7736	20.7411	20.6501	20.5126	20.6623	20.7353	20.2737	19.741	20.4595	20.3693	20.1554	20.854	20.4114	20.9971
Rpn1*Q91YQ5	21.5921	21.6921	21.8549	21.5888	21.7429	21.7559	21.8803	22.0325	22.0326	22.1609	22.0492	22.0237	22.1194	21.81	21.6809	21.5712	21.6411	21.7178	21.7032	21.9163	21.4883	21.6977	21.6811	21.7344	21.8807	21.7598	21.821	21.8309
Sart1*Q9Z315	16.5119	16.4861	16.734	15.865	16.2112	16.5677	16.5158	16.5819	16.6089	17.2648	16.7737	16.8956	16.8253	16.8321	16.1793	15.7152	16.5817	16.4594	16.4419	16.453	16.5137	15.9258	15.6293	15.9746	16.3572	16.7811	16.8608	16.7679
Slc4a8*Q8JZR6	16.469		15.5213	14.7405			14.2735	16.9402		16.204	16.0111	16.0407		15.6867	16.896	16.8061	16.5049	16.1765	16.7286	15.9767	16.1225	16.2674		15.9514	16.4966	15.4546	14.9807	15.3766
Aaas*P58742	18.8855	18.195	18.6396	18.3282	18.3632	18.3543	18.1775	18.4687	18.4253	18.4924	18.6544	18.4312	18.4363	17.6535	18.7137	18.1562	18.5709	18.5939	18.1673	18.6605	18.0072	18.6176	18.0893	18.5699	18.5688	18.4301	18.5275	18.3463
Lgmn*O89017	22.315	21.1942	22.0814	22.3861	21.8536	21.5663	22.0313	22.0328	21.509	21.4607	21.8154	21.6004	21.2846	21.5629	22.1494	20.6637	21.5543	21.6683	21.8205	21.6597	22.1767	21.7224	21.3309	21.7687	21.7888	21.568	20.9638	21.304
Lztr1*Q9CQ33	13.7616	14.6945	14.9096	14.6991	14.6271	14.7869	15.334	15.1189	15.0366	15.4445	15.0954	15.3267	14.863	15.1062	14.3968	14.1023	15.1965	14.7401	14.6057	14.9632	15.0866	15.0107	14.8849	14.9069	14.9791	14.8634	15.4161	15.539
Nsfl1c*Q9CZ44	21.2912	21.2795	21.5949	21.3539	21.1551	21.3552	21.5622	21.6184	21.4175	21.5693	21.6822	21.5954	21.5568	21.6066	21.4079	21.5401	21.4909	21.5986	21.5929	21.8453	21.2283	21.3669	21.0135	21.4007	21.636	21.5078	21.4465	21.4239
Arhgef17*Q80U35	16.4441		17.0908	16.8025	15.9544		17.5851	17.0433	16.2508	17.0185	17.215	17.2261	17.2322	17.7255	16.5805	16.2306	16.7552	14.8431	16.7348	16.7345	15.8787	16.0898	16.5293	16.2885	16.412	16.6197	16.1172	16.7279
Becn1*O88597
Acadsb*Q9DBL1	21.7647	21.8525	22.069	21.8169	21.8365	21.7327	21.9962	22.0496	21.8038	22.0645	21.8865	22.0368	22.0031	21.7157	21.8809	21.9547	21.8745	21.9794	22.1048	22.0984	21.6923	21.6443	21.6039	22.0124	21.9471	21.9834	21.7083	21.9894
Zc2hc1a*Q8BJH1	17.6577	17.9029	17.4827	17.6008	17.2624	17.4224	18.5041	18.2102	18.012	18.6813	18.0467	17.8046	18.2096	17.6255	17.6163	17.579	18.2215	18.0622	17.6851	18.3139	17.8705	17.755	17.2393	17.7802	17.9807	17.731	18.1828	18.3088
Crip2*Q9DCT8	21.2363	21.6227	21.7323	21.3679	21.6988	21.5289	21.3925	21.3432	21.7571	21.3179	21.2479	21.6088	21.927	21.222	21.6532	21.7383	21.525	21.6966	21.6173	21.9943	21.0663	21.431	21.6635	21.5252	21.269	21.499	21.6238	21.6506
Gclm*O09172	21.4291	21.1452	21.5016	21.2279	21.1968	21.5605	21.7544	21.4508	21.4772	21.434	21.3236	21.1424	21.7204	21.0236	21.6256	21.0141	21.2815	21.3254	21.4113	21.6011	21.4349	21.9041	21.1931	21.8414	21.583	21.688	21.9265	21.7813
Dnajc10*Q9DC23	18.707	18.4263	18.6359	18.2931	18.4329	18.2279	18.473	18.8325	18.6074	18.9303	18.7489	18.7881	18.7086	18.4452	18.421	18.5282	18.5664	18.7833	18.5153	18.6549	18.3794	18.3979	18.4338	18.5354	18.5988	18.43	18.1984	18.3254
Epb41l5*Q8BGS1	18.6378	19.0113	19.1612	18.746	19.1283	18.9514	19.0765	18.6542	19.0209	19.132	18.5805	18.7972	18.8197	18.5434	18.989	19.3616	19.1038	19.2279	19.2803	19.3901	18.8297	18.6779	18.7573	19.1692	19.0427	19.2325	19.043	18.8634
Znf598*Q80YR4	16.7967	15.9426	16.6045	15.9415	16.4344	15.1797	16.1517	16.2765	16.635	16.1456	16.0564	16.2307	16.0234		15.7795	16.3219	16.2888	16.5695	15.6985	17.0953	16.9615	15.7899	15.8207	15.4227	15.851	15.2896
Rnmt*Q9D0L8	18.7162	18.7118	19.2205	18.7557	18.9094	19.0093	19.2524	19.089	18.9783	19.3376	19.1473	18.9349	19.1364	18.7781	18.959	18.8915	19.1492	19.3589	18.9275	19.3755	18.7811	18.829	18.6717	18.7481	19.0794	18.8575	18.8963	18.9806
Pik3c2a*Q61194	16.9828	16.613	16.636	16.5622	16.4022	16.4055	16.6813	16.813	16.466	16.6794	16.6949	16.3575	16.4775	16.3389	16.7763	16.2546	16.027	16.566	16.0874	16.4009	17.083	16.9135	16.1434	16.8328	16.7224	16.3427	16.5173	16.4506
Vps52*Q8C754	18.1671	17.7599	18.4733	18.0599	17.4776	18.313	18.6316	18.1624	17.7955	18.3739	18.3431	18.1015	18.4793	18.3288	18.0339	16.9879	17.8049	18.0166	17.9914	18.388	17.9455	18.0873	15.9936	17.7756	18.0615	17.9182	18.0194	18.2669
Plpbp*Q9Z2Y8	21.7732	20.5478	21.4788	21.3469	21.0002	21.3209	21.5982	21.8638	21.3123	21.5886	21.6212	21.502	21.3928	21.4932	21.7037	20.4551	21.4616	21.3745	21.4318	21.5	21.2611	21.76	20.6793	21.6328	21.4613	21.2667	21.2502	21.6642
Thada*A8C756	17.3479	15.0488	17.2038		16.1114	16.3106	17.0197	17.5315	16.2914	16.9023	16.9326	16.3605	17.1602	15.601	17.3029		16.1786	17.3622	16.4048	16.9589			16.648	16.9544	17.1031	16.4661		16.3688
Themis2*Q91YX0	17.422	16.7722	17.3952	16.8278	17.653	15.9907	17.095	17.2341	17.2133	16.9214		16.7268		17.082
Ebp*P70245	18.7718	18.8572	18.9066	18.521	19.6531	18.5291	19.7094	19.2996	18.8868	19.5318	19.0743	19.7351	18.8066	19.0876	18.0632	17.5607	18.7969	17.9214	18.5665	18.0322	18.0457	18.1511	18.0079	18.6071	18.1255	18.8953	18.3258	19.2253
Lyplal1*Q3UFF7	18.2625	17.7062	17.9925	17.4288	17.6006	17.6125	18.0024	18.3412	17.9746	17.8658	17.4937	17.5233	17.7425	17.5881	18.187	17.8404	16.5156	17.4209	17.1805	17.218	17.0897	18.1706	17.1474	17.6391	17.4437	17.2336	17.4099	17.527
Xpnpep1*Q6P1B1	19.9262	19.5336	20.2808	19.7066	19.7688	19.5616	20.3124	20.3019	19.8238	20.2301	20.0986	19.8039	20.2646	19.8182	19.7027	19.7057	19.5099	19.396	19.4165	19.9208	19.2185	19.7232	19.4226	19.5948	19.631	19.3799	19.2675	19.669
Tex2*Q6ZPJ0	17.2904	16.208	17.0718	16.6391	16.1738	16.0864	16.8	17.3552	16.4382	17.071	15.8818	16.3329	16.982	16.9971	17.038	15.8501	15.3335	16.3451	16.2071	16.5866		17.3461	16.6169	16.9639	16.3308	16.4584	16.3381	16.7085
Lrrc14*Q8VC16	16.7583	16.14	16.6064	15.8035	16.2269	16.4985	16.7968	16.672	16.3145	16.8534	16.462	16.8541	16.6474	16.9407	15.8902	17.0026	16.528	16.959	16.6206	16.9089	16.481	15.5573		16.1673	16.7086	16.2068		16.9839
Tapbp*Q9R233	21.2826	21.141	21.7466	21.1744	21.0574	20.6229	21.2625	21.5237	21.091	21.4745	21.53	21.5688	21.518	21.4679	20.2808	20.2964	20.51	20.4684	20.6816	20.9104	20.1644	19.4048	19.6573	20.3307	20.373	20.2247	19.5486	20.3338
Dctn2*Q99KJ8	21.4691	21.1911	21.6875	21.3491	21.2659	21.379	21.6682	21.6587	21.4015	21.7565	21.6127	21.573	21.7489	21.2875	21.4839	21.1418	21.371	21.3926	21.3826	21.6501	21.1827	21.3884	21.0247	21.4785	21.4672	21.4425	21.3664	21.5245
Psmb8*P28063	21.2881	21.1594	21.6322	21.4613	21.2574	21.0605	21.5488	21.6515	21.3122	21.7179	21.6819	21.6104	21.6749	21.4796	21.1331	21.1825	21.2405	21.3415	21.3154	21.631	20.8832	20.6161	20.8683	21.0934	21.2131	21.0913	20.6954	21.2166
Dhrs1*Q99L04	24.1119	23.7701	24.124	24.0106	23.9238	23.9481	24.576	24.3484	24.0701	24.3714	24.2722	24.1963	24.3929	24.1771	23.9111	23.516	23.7172	23.7207	23.821	24.1444	23.8581	23.8121	23.5918	23.9847	24.1834	23.7817	23.8978	24.0448
Hspg2*Q05793																							16.6116	16.0201	15.5697			15.9832
Stk4*Q9JI11	16.9515	15.8886	17.0032	16.667	16.2829	16.6422	16.9375	17.2516	16.5303	17.1535	16.6303	16.5356	16.9341	16.2881	16.4384	14.7802	16.1224	16.1697	15.3624	16.4615		16.5446	15.3812	16.2768	15.9953	16.0208	15.8637	16.1778
Wdfy3*Q6VNB8	17.5175		17.4506	17.4499	14.9137	17.3909	17.5831	17.4178	17.5351	17.2595	17.6187	17.1144	17.4805	16.9126	17.3004		16.5222	17.1628		17.2854	16.3914	17.4212		16.7632	17.3957	16.4108		17.2896
Prdx1*P35700	25.4453	25.3759	25.5854	25.5413	25.4646	25.5709	25.9296	25.6532	25.5382	25.6767	25.8953	25.4989	25.9972	25.624	25.5033	25.4366	25.2494	25.3638	25.4553	25.8966	25.239	25.4548	25.1655	25.4076	25.677	25.3478	25.4099	25.5961
Ank2*Q8C8R3	21.9906	21.6009	22.1244	21.7714	21.8736	21.8246	21.8262	21.799	21.7211	21.8959	22.1131	21.9969	22.0716	21.7761	22.3184	21.7387	22.1526	22.1543	22.0331	22.3697	22.091	22.1634	21.85	22.0917	22.2587	22.0537	22.1761	22.2557
Plat*P11214	16.739	16.4928	16.8925	16.1508	16.4719	16.8038	17.1726	16.3012	16.4534	16.9519	16.6334	16.3511	16.2045	16.6788	16.396	16.7971	16.3356	16.7451	16.4465	17.0977	16.2078		15.0377	16.0596	16.1086			15.7934
Dhrs11*Q3U0B3	16.9615	16.3622	17.4221	17.0267	17.007	17.3781	17.9874	17.5688	17.3899	17.4625	17.6533	17.2982	17.096	17.4231	16.6729	16.1502	16.7302	16.6688	16.6927	17.0889	16.729	17.7904	17.0591	17.2548	17.3825	17.2786	17.1199	17.6618
Spata13*Q5DU57	16.253	16.5239	16.6346	16.7435	16.2113	16.141	16.3034	16.3465	16.7875	16.8632	16.6605	16.8295	16.8447	16.5819	15.0291	16.1709	15.8618	15.8473	15.9215	16.4539	15.3095	15.1262		15.0912	15.9084	15.6334	16.0541	15.447
Dusp3*Q9D7X3	20.8191	20.6985	20.6904	20.64	20.6837	20.8626	20.8603	20.0564	20.7457	20.467	20.2623	20.1457	20.7373	20.217	20.3436	19.6689	20.0135	19.9654	19.8531	20.1424	20.1359	20.7125	20.1995	20.4006	20.3615	20.3066	20.6007	20.363
Idh2*P54071	23.2879	23.0302	23.3384	23.1743	23.1512	23.0901	23.4767	23.6446	23.0734	23.597	23.6118	23.5506	23.1527	23.5275	23.2808	23.6103	23.5298	23.2978	23.5265	23.5214	23.0992	22.9088	22.9426	23.063	23.1878	22.9983	22.808	23.1877
Tbc1d4*Q8BYJ6	17.5118	15.2788	17.8383	17.1763	16.8431	16.6667	17.4234	17.6693	17.1576	17.5772	16.769	16.603	17.5999	17.3914	17.7713	15.542	17.3136	17.1635	16.9402	17.53	17.0929		16.6076	17.6557	17.4906	17.1665	16.4086	17.343
Gga2*Q6P5E6	16.9994	16.7686	16.9838	16.6688	16.7185	16.6647	17.0065	17.0709	16.3914	17.1679	16.9414	17.0514	16.6852	16.7999	16.5558	16.2785	16.1598	16.3822	16.6348	16.4137	16.152	16.0622	15.9566	16.3045	16.3465	16.3683	15.3943	16.6789
Trnt1*Q8K1J6	18.9596	18.4713	19.0679	18.6217	18.6153	18.6304	19.0139	18.9711	18.8577	19.1092	18.9418	18.7818	19.0342	18.4779	18.833	18.6094	18.7076	18.7662	18.6053	18.9506	18.2931	18.5716	18.4213	18.5961	18.8038	18.6012	18.3931	18.5843
Mrps35*Q8BJZ4	17.8961	17.555	17.8876	17.7692	17.286	17.3731	18.2139	17.9661	17.9585	18.1321	17.8382	17.7072	17.8701	17.4843	17.9461	16.9061	17.882	17.7127	17.5003	17.9416	17.5015	17.7851	16.7988	17.6576	17.7643	17.4356	17.6662	17.991
Gdpgp1*Q3TLS3	17.1795	16.9598	17.4166	17.1644	17.3509	17.2432	17.4419	17.0762	17.4168	17.314	17.292	16.9695	17.253	17.0965	17.1921	17.5958	16.7588	17.2063	17.3007	17.2744	17.6765	17.0284	17.6076	17.3027	17.6226	16.6108	17.1771	17.2258
Ccnd1*P25322
Cavin1*O54724	20.0704	20.4849	20.624	20.1338	20.4694	20.4331	20.2496	20.1223	20.2972	20.4727	20.5421	20.5601	20.3755	20.1847	20.3543	20.5076	20.4835	20.1316	20.2252	20.4832	20.2641	19.9322	20.224	20.1357	20.0847	20.349	20.2503	20.4791
Supv3l1*Q80YD1	19.06	18.6823	19.2006	18.889	18.9317	18.902	19.2532	19.3947	19.0163	19.1324	19.1448	19.0254	19.3408	18.7717	19.2427	19.1178	19.4236	19.3676	19.2753	19.5177	18.7679	18.8239	18.7575	18.9541	18.9963	18.9103	18.8887	18.9928
Pgam5*Q8BX10	17.7347	18.0105	18.1756	17.8552	18.0762	17.9147	18.0218	18.0725	17.9865	18.3532	18.1308	18.262	18.0261	18.0206	17.3762	18.2854	17.9443	17.7453	17.9345	17.9604	17.8772	17.5547	17.5211	17.8063	17.4846	18.2593	17.7019	17.6606
Dnajc28*Q8VCE1	16.3297		16.815	16.3172	16.4406	16.6233	17.0414		16.5249	16.6112	16.1696			16.1711	16.1479	16.3815	16.5219				16.343	16.846					15.8303	16.7687
Tbc1d13*Q8R3D1	18.1252	17.9257	18.2133	17.9726	18.01	17.904	18.0544	17.9868	18.0447	17.7867	17.7744	17.8621	17.989	18.0259	17.8103			17.4823	17.3451	17.5901		17.9676	17.3058	17.4211	17.5639	17.4107	17.6742	17.8703
Gpsm3*Q3U1Z5	17.6459	17.0861	17.818	17.7654	17.2381		17.6368	17.9329	17.0144	17.8912	17.4896	17.4319	17.9146	17.6827	16.4741		16.2829				17.5099
Agpat2*Q8K3K7
Ate1*Q9Z2A5	18.0421	18.1123	18.2876	18.0539	18.1362	18.0933	18.3544	18.4656	18.2204	18.5309	18.3124	18.1488	18.3793	18.3722	17.809	18.0964	18.2235	18.1957	18.0705	18.4847	17.8819	17.6052	17.9595	17.6955	18.1384	17.909	18.0408	18.0052
Nolc1*E9Q5C9	17.712	17.1066	17.3544					18.5305	17.8226	17.8435	17.9423	17.6107	18.1546		17.1462	16.6787	17.5487		17.1919		17.1911	17.8828			17.2612	17.2817		17.6376
Robo2*Q7TPD3
Mtm1*Q9Z2C5	19.4817	18.7229	19.2964	19.1589	18.971	19.2167	19.3644	19.5697	19.2607	19.4161	19.3866	19.0489	19.3714	19.0712	19.417	18.8725	18.9837	19.2118	18.868	19.2244	19.0299	19.3559	18.8875	19.116	19.5073	19.0859	19.3178	19.0688
Prorsd1*Q9D820	18.3975	18.056	18.2812	18.2125	17.4031	17.9301	18.1887	18.4711	18.1173	18.1556	17.9756	17.7841	17.3354	17.7873	17.9778	17.4489	18.0385	17.9714	17.6536	17.3974	17.9543	17.9702	17.6591	17.5288	17.884	17.4674	17.2683	17.6948
Fn3krp*Q8K274	19.9625	19.1077	20.039	19.6006	19.5689	19.7431	19.9078	19.9117	19.6729	19.9121	19.8227	19.5303	19.7792	19.6204	20.1979	19.2617	19.8343	19.8171	19.8134	20.2693	19.7786	20.1177	19.8047	19.9637	20.1849	19.6871	19.8424	19.8217
Intu*Q059U7	16.6519	15.5329	16.1626	15.8455	16.057	15.8787	16.1671	16.6514	15.7539	16.1766	16.0713	15.8826	15.7595	16.3122	16.6669	16.2105	16.0562	16.3293	16.0247	16.4451	16.717	16.3248	15.8376	16.0939	15.9211	15.8815	15.9988	15.7792
Nacc2*Q9DCM7
Mtmr10*Q7TPM9	18.5008	16.6685	18.3394	17.8822	18.1235	17.8889	18.1421	18.3348	18.1637	18.2295	17.9443	17.3277	18.028	17.9903	18.5141	16.9313	17.3907	18.0505	17.9939	17.919	18.2283	18.6462	17.7518	18.3322	18.1196	17.9644	18.3265	18.1081
Scyl1*Q9EQC5	17.1055	17.5167	17.4205	17.2328	17.824	17.3082	17.3246	17.5823	17.577	17.6905	17.426	17.489	17.7777	16.9661	17.1924	17.556	17.4037	17.3109	17.436	17.1611	16.6992	17.0955	17.39	17.4316	17.2711	17.512	17.2545	16.7834
Abcb8*Q9CXJ4	18.5356	18.3608	18.7678	18.5918	18.4595	18.5875	18.8926	18.5695	18.436	18.5684	18.5204	18.5493	18.6001	18.4973	18.6727	18.55	18.6835	18.6553	18.8198	18.6856	18.4088	18.5562	18.1916	18.5753	18.5729	18.5536	18.1451	18.6688
Agpat5*Q9D1E8	20.4158	19.8193	20.3002	19.6999	20.1704	20.2753	20.1265	20.4784	20.131	20.3464	20.1713	20.1986	20.2099	20.238	20.9399	19.6486	20.6447	20.6417	20.4106	20.5915	20.3787	20.6306	19.8643	20.3921	20.7039	20.1342	20.548	20.609
P33monox*Q9DBN4	18.1278	18.0822	18.4337	18.0207	18.2301	18.1381	18.4784	18.1869	17.9312	18.4017	18.2997	18.228	18.2875	18.1391	18.3071	18.0835	18.185	18.1731	18.4678	18.5887	18.0707	17.9749	17.5826	18.1457	18.2386	18.1313	17.892	18.1378
Atp11c*Q9QZW0	16.0148		16.6026			16.518	16.5317	16.348	16.4312	16.5308	17.0451	16.1112	17.2047	16.3713	16.5702	16.8875	16.5471	17.1104		17.096		16.1231			16.539			16.068
Gprasp1*Q5U4C1	17.9047	17.1733	17.766	17.4611	17.5061	17.007	17.9382	17.6711	17.3943	17.602	17.6963	17.4245	17.1608	17.4547	18.2845	18.1359	18.4274	18.5956	18.3417	18.5891	18.2255	17.8357	17.8986	17.9226	18.0167	17.7759	17.9502	17.8517
Ap2a2*P17427	20.5794	20.2228	20.5261	20.1238	20.2965	20.194	20.5597	20.6757	20.3492	20.6514	20.5541	20.4698	20.4786	20.2889	20.2288	20.1827	20.2854	20.2964	20.2871	20.5102	20.1283	20.0665	19.9894	20.0988	20.2198	20.1429	20.0459	20.3214
Rabac1*Q9Z0S9	17.656	18.1446	18.1376	17.8947	18.2197	17.9797	17.8425	18.0918	18.1518	18.0993	18.3473	18.3579	18.4653	18.2415	17.826	17.7594	17.4579	17.8268	17.9462	17.9971	17.4574	17.459	17.5968	17.6388	18.114	17.8289	17.562	17.5573
Rnf123*Q5XPI3	18.4613	18.1777	18.3503	18.312	18.3854	18.2558	18.3666	18.4509	18.0927	18.2325	18.2425	18.2306	18.4229	18.1005	18.4328	18.191	18.4422	18.3543	18.2828	18.3717	18.1445	18.3764	17.9886	18.3917	18.3202	18.2669	17.9615	17.9692
Tst*P52196	22.7599	21.7707	22.4983	22.6183	21.9415	22.5585	22.6645	22.3034	22.2937	22.1863	22.4817	22.1743	22.5036	22.2077	22.6082	21.7274	22.2559	22.3933	22.0518	22.5929	22.3922	22.6057	21.9176	22.3822	22.6965	22.165	22.3127	22.3093
Rmc1*Q8VC42	19.1148	17.9431	18.8563	18.6192	18.1993	18.9205	18.8507	18.8525	18.5379	18.6413	18.8601	17.9057	18.5482	18.1728	19.1129	18.2341	18.4422	18.6851	18.2253	18.7916	18.3654	19.0993	18.0534	18.6556	18.77	18.4121	18.2505	18.6044
Nudt2*P56380	20.0191	19.4474	20.092	20.0023	19.8197	19.8863	20.2663	20.3876	19.7054	20.1054	20.0751	20.0127	19.9449	20.0706	20.3247	19.0439	20.0031	20.1174	19.9346	20.1958	19.9244	19.8169	19.4472	19.9519	20.0523	19.9393	19.773	19.9584
Ppp1r1b*Q60829	19.3493	19.2591	19.4627	18.9773	19.6603	19.4355	19.4595	19.1327	19.2986	19.6874	19.3286	19.3674	19.0978	19.267	20.3509	20.5379	20.5446	20.6617	20.6065	20.3467	20.0333	19.9059	20.0268	19.6342	19.9661	20.0649	20.2675	20.0298
Arfgef3*Q3UGY8	15.2316	15.9063	15.8171		15.9836	15.4575	15.8013	15.412	15.1816	15.7537	15.6872	16.0125		15.9587
Pdcd6ip*Q9WU78	20.5472	20.3172	20.8099	20.5023	20.3248	20.5336	20.8792	20.7293	20.5712	20.716	20.6028	20.4958	20.727	20.4341	20.4576	20.0716	20.383	20.4044	20.4935	20.7186	20.3318	20.3094	20.0486	20.4902	20.4429	20.4455	20.342	20.4938
Arhgef16*Q3U5C8			16.1877	16.1766	15.6466	15.5793	16.6223	15.9344		15.8925	16.1612	16.1569	16.4349		16.1767	16.1632	16.2963		16.1079	17.2209	16.0926	18.5482		16.0505	16.5117	16.297	15.9404	16.701
Rtn4*Q99P72	24.171	24.1161	24.3295	24.2247	23.988	24.1683	24.4467	24.3504	24.2229	24.4398	24.3391	24.3901	24.3622	24.2152	24.0814	23.7005	24.0896	24.1245	24.1348	24.3312	23.8519	24.0031	23.681	24.2915	24.2103	24.2548	24.0287	24.2773
Lyz2*P08905	21.9356	21.6024	21.7154	21.8486	22.0183	21.9268	21.7417	21.5088	21.5383	21.4475	21.4942	21.5387	21.7901	21.4111	21.6555	20.9271	21.3594	20.9145	22.1489	21.2596	21.9304	21.9637	21.3838	22.0835	21.4747	22.1566	21.1342	21.3983
Srebf2*Q3U1N2
Mrps18a*Q99N85	17.5747	17.8008	17.725	17.581	17.9505	17.5355	18.1972	17.8495	17.6657	18.0872	17.5271	17.6752	17.8349	17.1885	17.5983	17.4119	17.9023	17.5845	17.7831	18.0114	17.6164	17.4042	17.4375	17.341	17.7147	17.3836	17.8364	17.8587
Coro1a*O89053	22.4299	22.7216	21.936	22.443	22.5424	22.0789	22.6737	22.4225	22.5714	22.4623	22.2892	22.8111	22.3516	22.5089	20.4313	21.0684	21.5669	20.2556	21.4142	19.7265	21.0121	19.9388	20.3217	20.8921	20.3205	20.7861	20.1406	21.2501
Csnk1g2*Q8BVP5			16.3967	15.7448			16.4741	16.9424			14.8279	15.583	14.436	15.6952	16.9043			15.1601	15.8878	14.6471	16.5261	16.1434		16.7834	16.0759	15.0487	14.7042	15.8099
Pcna*P17918	18.7919	16.0677	18.1383	17.7842	18.188	17.4936	17.8029	18.8177	18.198	18.5011	18.1695	18.5778	18.1382	18.3267	18.2975		17.3025	17.9303	17.9976	17.7699	17.5513	18.5235	17.8821	18.2127	18.092	18.0377	17.5766	18.1886
Stk36*Q69ZM6	17.0005	16.1165	15.8336	16.5211	15.7069	15.4261	16.0242	16.0154	14.5126	15.6602	16.1326	15.9953	15.7325	16.1225	16.5695	16.6264	15.8142	16.0157	17.2365	15.7526	17.0139	16.9135	16.0167	16.9402	15.7895	17.1694	15.1446	15.3889
Amot*Q8VHG2								15.414	15.7878	16.3064	16.6643			15.9981	16.371				16.2705	16.062	16.6167			16.5963		15.9518	16.7456	16.563
Grpel1*Q99LP6	19.9858	19.8291	20.2906	20.1431	19.8741	19.9852	20.4124	20.6703	20.0269	20.3889	20.4394	20.3101	20.2409	20.4288	20.0699	19.9162	19.9355	20.0344	19.8676	20.3942	19.8178	20.0437	19.7065	19.9864	20.0576	19.8129	19.5967	20.1424
Fam117b*Q3U3E2	17.6543	18.122	17.9209	17.7726	16.998	18.1444	18.4752	18.3201	18.096	18.2355	18.0774	18.2666	17.7895	17.957	16.9255	17.7269		18.0657	17.9364	17.6947	17.6199	17.1631		17.6042				18.5742
Heatr5b*Q8C547	18.0714	17.3626	17.3021	17.2377	17.0807	16.3839	17.0051	17.6578	17.0815	17.2207	16.9786	16.9573	17.0575	17.166	17.3933	17.1303	16.5895	17.0341	16.9787	16.4436	17.6162	17.5425	16.4981	17.619	17.4362	16.7032	16.6876	16.7929
Mrps9*Q9D7N3	18.8835	17.9615	18.449	18.1302	18.1156	18.0444	18.5555	18.6053	18.3114	18.4836	18.2255	18.0562	18.4087	18.0433	18.5427	17.888	17.9037	18.3218	17.922	18.404	18.0137	18.5052	18.0678	18.3664	18.4195	18.0461	18.1975	18.2409
Mindy1*Q76LS9	18.2507	18.4986	18.8652	18.5474	18.4118	18.4779	19.0419	18.6817	18.5201	19.044	18.933	18.9726	19.2398	18.6296	18.5197	18.4691	18.8769	18.9333	18.7221	19.2838	18.7459	18.558	18.2397	18.6874	19.0556	18.9693	19.1563	19.2391
Ppm1e*Q80TL0	16.9228	16.9705	16.9504	16.4512	16.983		17.2063	16.9895	17.0729	17.1081	17.2556	17.2663	17.2338		16.959	16.8729		16.5426	17.1655	17.2677	16.526	16.7507	16.3844	16.2254	16.7714	16.9277	16.3123	16.4717
Stam*P70297	19.8833	16.9004	19.2551	18.7628	19.0333	18.3155	19.0874	19.955	19.3398	19.5622	19.0396	19.1903	18.9445	18.8025	19.9237	16.303	18.9395	19.2641	19.2995	18.9224	19.8077	19.6151	19.1748	19.7621	19.2821	19.3771	18.9165	18.9093
Asah1*Q9WV54	22.679	21.9215	22.572	22.3678	22.376	22.1082	22.6219	22.3679	22.3551	22.3647	22.0315	22.0224	22.2814	22.1659	22.8167	21.3482	21.9255	22.2873	22.1556	22.3836	22.6349	22.6372	22.0683	22.6698	22.416	22.4774	22.2366	22.3657
Cul2*Q9D4H8	19.1918	19.1412	19.2624	18.927	18.8318	18.951	19.3392	19.7586	19.1946	19.482	19.2532	19.443	19.4747	19.2663	19.1572	19.2398	19.0043	18.9436	19.0427	19.2532	18.8149	18.8862	18.8074	19.0753	19.0643	18.9515	18.7736	19.179
Washc1*Q8VDD8	19.2499	18.9455	19.1899	19.1975	18.8522	19.2106	19.4337	19.3233	18.9439	19.2303	19.3525	19.0431	19.2608	18.8992	19.1926	18.5035	18.9889	18.8748	18.9354	18.955	19.0502	19.0001	18.6537	18.9101	19.0419	18.8252	18.8775	19.1827
Sorbs3*Q9R1Z8	20.3094	20.2927	20.4781	20.203	20.1101	20.1224	20.6082	20.3837	20.2537	20.3525	20.4937	20.519	20.2967	20.2958	19.9759	20.2084	20.3665	20.186	20.211	20.5472	19.9491	19.639	19.9475	20.0636	19.9631	20.0488	19.9107	20.1898
Naa35*Q6PHQ8	17.6597	17.6409	17.8655	17.3725	17.9441	17.5314	17.9533	17.7232	17.4766	17.8947	17.8669	17.8774	17.9355	17.6935	17.5558	17.6307	17.7756	17.7504	17.6158	17.8388	17.3038	17.3948	17.5212	17.3609	17.4763	17.4796	17.3731	17.4827
Nagpa*Q8BJ48	16.1297	15.4999	15.979	15.6098	15.2282	15.3551	15.9135	16.527	14.7355	16.2497	16.1547	16.0101	16.3984	15.9954	15.7284	15.4659	15.0592	15.297	15.6446	16.081		15.8758	14.8024	15.8656	15.9185	14.9499	15.6277	14.3316
Pdk2*Q9JK42		16.3065	17.3039	16.2068	16.5658			17.6799	17.258				17.6756		17.8552	17.6777	16.931	17.8188	17.4534	17.6303		17.6043	17.1426		17.3221	16.2437
Rpa3*Q9CQ71	18.2601	17.0604	17.834	17.9171	17.4952	17.5428	17.919	18.2672	18.1259	17.8602	18.296	17.9679	18.0116	17.9268	18.1478	16.8929	17.4127	18.0452	17.5457	18.075	17.9845	17.9939	17.4439	18.0862	18.1245	17.4145	17.6379	17.6899
Lrrc59*Q922Q8	22.3461	21.3116	22.0626	22.0099	21.6455	21.9156	22.1037	22.5405	22.1147	22.2513	22.5006	21.9701	22.1288	22.0403	21.9144	20.6044	21.5842	21.4771	21.3998	21.6353	21.6091	21.9638	21.5758	21.9065	21.9052	21.4894	21.6317	21.652
Rpa1*Q8VEE4	18.2606	17.6176	18.055	17.8522	18.1171	18.3335	18.088	18.0176	17.8415	18.0679	18.1173	17.9929	18.0396	17.5658	18.272	17.8124	18.3154	18.5504	18.166	18.4228	17.9347	18.0844	17.8663	17.8099	18.2197	18.0061	18.1206	17.9167
Vasp*P70460	19.9431	19.3984	20.0668	19.8151	19.7751	19.5481	19.9865	20.0104	19.5852	20.1558	19.7343	19.7013	19.8794	19.6228	18.662	18.4799	18.9993	18.6494	18.7793	18.9674	18.6856	18.5384	18.3154	18.6426	18.6826	18.6347	18.6495	18.7148
Nup88*Q8CEC0	18.1764	18.2489	18.6861	18.0862	18.3928	18.2335	17.74	18.3052	18.3394	18.3442	18.5666	18.4057	18.4902	18.1092	18.22	18.1131	18.1441	18.1877	18.1838	18.5178	18.1411	18.1491	17.9993	18.1603	18.2609	18.3515	18.2282	18.1964
Adnp*Q9Z103	14.8648	15.582	14.7662		16.1916	15.4928	15.5394	14.86	15.4601	14.8233	14.7688	15.6865	14.9072	15.9585		16.4016	15.0062	15.5726	14.8239	15.2913	15.9007	14.8491		15.4994		15.0165	14.8871	14.8573
Blmh*Q8R016	21.7692	21.1272	21.6296	21.53	21.3218	21.4184	21.875	21.4356	21.404	21.5526	21.409	21.3448	21.4579	21.3724	21.5909	20.9405	21.5066	21.4342	21.4691	21.6275	21.2931	21.5672	21.0793	21.4838	21.5147	21.3246	21.5525	21.5145
Mta1*Q8K4B0	16.1387	16.5739	16.7702	16.1073	16.6049	16.532	16.9944	16.5648	16.8723	17.0599	16.3106	16.7986	16.8892	16.4659	16.3872	16.7372	16.5786	16.4759	16.6542	17.3796	16.3146	16.0774	16.2325	16.349	16.4273	16.3247	16.4679	16.7421
Rabepk*Q8VCH5	17.4695	17.5626	17.7641	17.5029	17.7714	17.8785	17.9846	17.4481	17.5281	17.9525	17.6938	17.5809	17.8237	17.4757	17.2298	17.3324	17.3114	17.4574	17.5137	17.688	16.9439	17.2855	16.9789	17.5499	17.2905	17.4957	17.1095	17.1054
Pltp*P55065	19.2253	18.9139	18.7658	18.3366	19.2478	19.1897	18.8736	19.1349	18.7682	19.1745	19.1548	19.3443	18.8915	19.1248	19.2876	19.2319	19.2832	19.3737	19.6503	19.2936	19.4813	19.0462	19.3661	19.3577	19.0909	19.4283	18.6499	19.0797
Esyt1*Q3U7R1	19.7044	19.7006	19.9901	19.8116	19.7326	19.6439	19.9221	20.0496	19.8445	20.1401	20.0113	19.9313	19.8617	19.7386	19.5256	19.3793	19.5444	19.5102	19.6212	19.5044	19.4967	19.4126	19.3832	19.6092	19.5735	19.5605	19.1296	19.5043
Ric8a*Q3TIR3	18.9741	19.0275	19.3153	19.0271	19.0773	18.9727	19.2491	19.3416	19.0791	19.402	19.2154	19.2676	19.2819	18.9652	19.0159	19.1485	18.9935	19.0367	19.0912	19.2785	18.8049	19.0116	18.8677	18.9964	19.0486	19.109	19.0122	19.0518
Foxred1*Q3TQB2	17.6498	17.1555	17.7427	17.5981	17.2039	17.3539	17.5929	17.4686	17.4359	17.8546	17.4707	17.5952	17.3632		17.6733	17.4742	17.0843	17.5776	17.2769	18.0562	17.2962	17.4815	17.4262	17.4306	17.564		17.342	17.1116
Wdr47*Q8CGF6	16.5254	16.7297	18.171	16.3266	16.8777	16.7461	17.2242	17.0559	17.1176	17.1603	16.4581	17.3935	16.586	17.3957	16.6295	16.5611	16.3159	17.1476	17.1287	17.1382	16.7505	16.76	17.096	16.2976	17.1237	16.4477	16.872	16.6618
Uqcrc2*Q9DB77	21.7569	21.6276	22.0381	21.5105	21.8155	21.7883	21.9109	21.9019	21.8337	22.0161	21.8946	21.8932	21.9654	21.6525	22.0524	21.8661	21.9176	21.958	21.9554	22.1599	21.8352	21.8653	21.6294	21.9506	21.9294	21.894	21.8862	21.9342
Eif2b2*Q99LD9	17.6675	16.6776	17.6871	17.1366	17.3667	16.7117	17.6756	17.909	17.2264	17.6584	17.1694	17.3628	17.4621	16.8202	17.6543	15.9974	17.0597	16.9	17.1753	16.9401	16.9303	17.6377	16.956	17.4269	17.3703	17.3069	17.1265	17.1096
Abhd14b*Q8VCR7	19.9429	19.6971	20.2325	20.0848	20.0292	20.0774	20.3519	20.0848	20.0055	20.2436	20.3634	20.0854	20.199	20.0367	20.4827	20.4594	20.6757	20.6684	20.3801	20.9248	20.1824	20.4767	20.1915	20.2026	20.5085	20.3117	20.3906	20.2937
Cbr4*Q91VT4	19.9605	19.476	20.1402	19.9367	19.8656	20.0234	20.3092	20.1948	19.8631	20.1665	19.7896	19.8031	19.8643	19.6566	20.5007	19.2941	19.8215	19.771	19.7886	19.8973	19.721	20.2108	19.471	19.9405	19.8871	19.7421	19.6057	19.6971
Dhrs4*Q99LB2	20.2357	19.8499	20.0551	19.7868	19.8336	20.372	20.5087	19.9241	20.3539	20.1269	20.0574	20.0094	20.2824	20.0575	20.2122	19.4886	20.1416	20.0481	19.9606	20.1442	19.9938	20.3216	19.7949	20.2198	20.3364	19.9562	20.1974	20.4657
Slc7a5*Q9Z127	21.3275	21.2485	21.6892	21.4193	20.9253	21.9105	22.1937	21.8515	21.2715	22.0547	21.7539	21.8275	21.8134	21.9014	21.8517	20.7306	21.8954	21.8158	21.7537	22.2499	21.9944	21.8175	20.1391	21.5817	21.8583	21.9171	22.0595	22.4865
Ahsa2*Q8N9S3	15.0294		15.7578				16.064	15.8146	15.5335	16.0208				15.5884		15.9192	15.4999			16.3733	15.4365	15.4233	15.2111	16.0933	16.118			15.7775
Grn*P28798	19.614	19.8832	20.11	19.7217	19.839	19.9187	20.2693	19.5079	19.7257	19.9108	19.5874	19.9553	19.9505	19.7029	19.3425	19.1291	19.5873	18.924	19.6571	19.4822	19.5499	19.1543	19.226	19.3654	19.3016	19.6577	19.3518	19.552
Eml2*Q7TNG5	21.7384	21.0745	21.6402	21.5233	21.3718	21.3718	21.7915	21.7241	21.3605	21.7248	21.9796	21.5909	21.7371	21.6207	21.7342	21.5282	21.8018	21.857	21.5649	22.074	21.3537	21.6335	21.1934	21.4223	21.7	21.3883	21.3311	21.4334
Cyp51a1*Q8K0C4	18.2575	18.2249	18.4907	18.3149	18.2896	17.6999	18.0846	19.6478	19.3275	19.7491	19.385	19.6112	19.1802	19.2911	17.5165	17.5436	17.5254	17.4397	17.5735	17.8949	17.0269	18.8369	18.3842	18.9239	18.6263	18.773	18.3301	18.6259
Tubal3*Q3UX10
Sod1*P08228	25.1014	25.1095	25.3742	25.2068	25.2742	25.2542	25.5689	25.1221	25.1551	25.3979	25.5474	25.3797	25.2363	25.4634	25.4255	25.5607	25.6482	25.7782	25.9453	25.945	25.1016	24.9685	25.1815	24.8975	25.3235	25.2184	25.1247	25.1569
Stk11*Q9WTK7	16.4571	16.2309	16.9264	16.5153	16.2048	16.2612	16.736	16.6329	15.9853	16.531	16.9185	16.6999	16.8575	16.778	16.9827	16.6173	16.8456	16.833	16.5438	17.1972	16.5964	16.4815	16.3004	16.6465	16.5414	16.5954	16.597	16.6448
Pex5*O09012	18.1718	18.0598	18.2679	18.0407	17.9741	17.7107	18.144	18.3796	18.1423	18.5164	18.2031	18.2593	18.2435	17.9561	18.1305	18.1893	17.9662	18.1683	18.0206	18.1624	17.8379	18.1451	17.9552	18.193	18.2123	18.0396	17.9963	18.0979
Suox*Q8R086	19.851	19.6127	19.9563	19.8294	19.8709	19.9397	20.129	20.2166	19.8317	20.2229	20.1293	20.1027	19.9211	20.0305	20.048	19.9416	20.1603	20.0596	20.1278	20.1973	19.8803	19.755	19.5568	19.8296	20.0357	19.8327	19.8676	19.9426
Kifap3*P70188	19.2608	19.3583	19.5207	19.2872	19.4186	19.2045	19.4238	19.3754	19.3139	19.5191	19.4394	19.4365	19.2751	19.0026	19.4099	19.6245	19.1443	19.5095	19.4131	19.4391	19.0557	19.158	18.8065	19.4094	19.5108	19.3582	19.2814	19.4391
Rpl6*P47911	22.7032	22.0819	22.0091	22.6236	22.2543	21.0426	22.2216	22.3042	22.563	22.6614	21.9516	22.0294	21.2937	21.9945	22.2406	21.3063	21.7078	21.9459	21.7053	22.0801	22.5257	22.603	21.5457	22.0601	22.2367	22.0064	22.1439	22.5771
Nherf1*P70441	22.7501	22.587	22.8466	22.6813	22.7685	22.6437	22.8999	22.7415	22.6697	22.9423	22.7931	22.9528	22.8032	22.691	22.9784	22.9374	23.3292	23.1546	23.1345	22.9827	22.681	22.6749	22.4523	22.7068	22.6374	22.8727	22.6463	22.918
Poglut2*Q9JHP7	14.46	14.7929	15.2875	15.0733	14.8846	15.3882	15.4474	15.282	14.4127	15.6413	15.766	15.8069	15.0965	15.3508	14.0829	15.5808	14.704	15.7033	14.591	15.794	14.9977		14.1824	14.447		14.7128	14.743
Pdpr*Q7TSQ8	18.6484	18.5465	18.9011	18.6806	18.5686	18.3434	18.835	18.8732	18.5317	18.8415	18.6986	18.744	18.6795	18.5567	18.8215	18.9182	18.9685	19.0827	19.0538	19.0148	18.4738	18.372	18.5893	18.7295	18.712	18.7833	18.292	18.6312
Cpsf3*Q9QXK7	14.7183	16.3689	15.4545	15.0141	16.4664	15.0673	14.4764	15.418	16.0778	15.626	15.3962	16.4418	15.286	14.9574	14.6912	16.8058	16.3468	15.9685	15.5978	14.9218	15.4007		16.3503	15.1811	14.4819	16.2121	15.4079	14.5984
Sec62*Q8BU14	19.3792	20.182	19.9648	19.8842	20.3273	19.9783	20.0925	20.1765	20.3815	20.4333	20.4915	20.4757	20.4333	20.0131	19.658	19.9548	19.6967	20.2964	20.0026	20.5569	19.6447	20.0545	20.36	20.1504	20.4869	20.4857	20.4094	20.4143
Vps18*Q8R307	19.3323	19.0018	19.4017	19.2388	19.2385	19.0208	19.3608	19.1151	19.256	19.2711	19.1852	19.1093	19.1626	18.9438	19.1038	19.1859	18.837	18.8782	19.0475	19.0427	18.7847	18.7049	18.8358	18.9684	18.9643	18.9979	18.9074	19.0566
Ints1*Q6P4S8	16.6669	16.1652	16.3967	16.2701	16.0836	15.8992	15.933	16.5064	16.4714	15.9817	16.0748	15.8794	16.2511	16.8031	16.1262	14.2367		16.0611	15.8296	16.1563	15.6614	16.1659		15.9622	16.1301	15.5301		15.8042
Nherf2*Q9JHL1	16.5026	16.6474	17.2817	17.0904	16.5132	17.0235	16.8601	17.0336	17.0232		17.2848	17.1161	17.0032	16.64	17.7159		17.4937	18.0437	17.1665	17.8375	16.6626	17.2436	16.8956	17.1225	17.7788	17.1227	16.7666	16.8003
Abhd11*Q8K4F5	21.2854	20.1293	20.9922	20.9889	20.4286	20.9895	21.2773	21.1163	20.6738	20.9908	21.1292	20.8515	21.2116	20.9629	21.1438	20.0538	20.7998	20.9479	20.7351	21.2787	21.0092	20.8679	20.6128	20.9699	21.0929	20.5965	20.8541	21.2568
Glrx2*Q923X4	19.2618	17.4717	18.4529			18.7274	18.9079	19.2374		18.205	18.5657		18.4705		18.4843	16.7014	18.2133	17.9585	17.605	17.9835
Ptpn9*O35239	17.5963	17.4199	17.9508	17.5505	17.5773	17.5158	18.2515	17.8767	17.7305	17.9812	17.7604	17.8832	18.1184	17.5415	17.5248	17.5448	17.2908	17.3681	17.5027	17.8798	17.1875	17.5459	17.2316	17.5468	17.5052	17.466	17.2384	17.8073
Gss*P51855	21.1073	20.6292	21.0822	21.0174	20.7462	20.5878	21.2168	21.3082	20.7804	21.2805	20.9719	20.9969	21.0887	20.6824	21.0677	20.7142	20.7442	21.0472	20.8669	21.1535	20.6992	20.9862	20.7651	21.1857	21.0674	20.8644	20.8617	21.0634
Wdr7*Q920I9	18.2277	17.0411	18.1897	17.9605	17.6687	18.0212	18.0075	18.2746	17.6491	17.8263	17.9096	17.4888	17.7156	17.8619	17.9133	17.0803	17.6441	17.2972	17.6268	17.4	17.9202	17.8483		17.8551	17.7485	17.3691	16.8748	17.6491
Srp19*Q9D7A6	18.2692		17.8241	17.5325	17.4771		17.6327	18.2831	17.8081	18.2309	16.5047	17.573	17.2579	17.6144	17.9614	15.225	17.3999	17.4823	17.1118	17.2128	17.0954	17.8804		18.0235	18.1279	17.3961	17.2483	17.6428
Ppfibp1*Q8C8U0	17.6755	17.5947	17.7416	17.4721	17.6576	17.5974	17.4647	17.9214	17.6633	17.9309	17.8625	17.9261	17.6987	17.455	17.6067	17.8078	17.8695	17.6772	17.6769	17.9495	17.3666	17.0053	17.5712	17.4839	17.5308	17.4256	16.8474	17.0098
Gapvd1*Q6PAR5	18.3405	18.0291	18.3897	17.9294	18.0842	18.1791	18.3924	18.3987	18.2038	18.4552	18.1966	18.0733	18.2288	18.1555	17.988	17.7524	17.9304	18.079	17.8444	17.9874	17.8423	17.9739	17.8149	17.7945	18.0176	18.0437	18.0089	18.2085
Thnsl2*Q80W22	19.5616	18.8406	19.4916	19.2416	18.9419	19.3274	19.5433	19.5046	19.1144	19.4458	19.3747	19.1575	19.3618	19.2048	19.6369	18.8906	19.4258	19.3426	19.3319	19.549	19.2531	19.5154	19.1709	19.2827	19.4793	19.1536	19.1496	19.3103
Tubgcp3*P58854	17.3759	17.0118	17.6331	17.1811	17.3681	17.1095	17.2273	17.3097	17.0438	17.4463	17.1602	17.25	17.3051	16.9685	17.6663	17.1127	17.5848	17.3488	17.3867	17.5639	17.3723	17.1161	16.9516	17.1591	17.3128	17.2271	17.1326	17.1316
Inpp4a*Q9EPW0	16.3222	15.9087	17.1657	16.6074	16.7482	17.2533	17.404	17.1355	16.7902	17.101	17.1833		17.0623	16.752	16.9201	16.723	16.7336	17.2139	17.1166	17.3221	16.7406	16.4038	16.7741	17.0002	17.2291	16.8629	17.0844	17.3259
Cndp2*Q9D1A2	22.6437	22.432	22.7951	22.7601	22.5753	22.4653	22.9196	22.9592	22.7693	22.8696	22.7537	22.8414	22.9033	22.6736	22.324	21.9765	22.2761	22.2754	22.2793	22.459	22.0864	22.2204	21.9586	22.3299	22.357	22.2715	22.2168	22.3753
Plaat3*Q8R3U1	16.8261		16.6796	16.5341	15.5685	15.9724	15.9126	16.7406	16.6882	16.724	16.2679	16.576	16.5392	16.1466	15.7872	15.6103	16.6319	16.7129	16.2669	16.1886	16.0878	15.7187	16.3086	16.3121	15.6716	16.0249	15.9078	15.5689
Cox15*Q8BJ03	17.6059	17.3141	17.5177	17.2474	17.1785	17.0476	17.3997	17.8329	17.0215	17.4553	17.5813	17.2533	17.0827	17.4243	17.4262		16.7695	16.6997	17.2783	16.6159	17.1768	17.0484	16.659	17.2915	17.5829	17.0625	17.1548	16.9078
Nubpl*Q9CWD8	19.5417	19.2446	18.6877	19.5458	18.8442	18.8119	19.1659	19.3617	19.4439	19.1109	19.3509	18.9454	18.5019	18.9855	19.1402	18.7312	19.1084	19.1001	19.1319	18.986	19.1215	19.4388	18.8768	18.5493	19.3925	18.4708	18.8968	18.955
F8a1*Q00558	16.8337	16.534	16.6958	16.8169	16.226	16.9473	17.2811	17.372	16.7366	17.0273	17.1282	17.1359	17.4198	17.6334	16.7858	16.397	16.8999	16.9134	16.4476	17.0452	16.7767	16.2442	16.7756	16.2133	16.7789	16.2369	16.5192	17.0897
Ldlr*P35951		16.0391		16.2949	16.0588	16.4771		17.0802	17.2857	17.352	16.8551	16.4949	17.176	16.6933								16.8636	16.7682	16.5719	16.4614	16.3752	16.949	16.1263
Smap2*Q7TN29	19.2529	18.4896	19.2349	19.0121	18.9191	18.5606	19.1939	19.3928	18.6152	19.2388	19.0422	19.0162	19.178	18.9468	19.0094	17.6915	18.5936	18.5091	18.6666	18.7913	18.1029	18.6508	17.671	18.5329	18.631	18.0482	18.1047	18.8324
Zfp36l2*P23949	15.9849		15.4555		15.3926		15.8901	16.1748	16.9475	16.4529	16.2037	16.4844	16.3982	15.9171									16.1368	16.2431			16.1665	15.6766
Snx1*Q9WV80	20.534	20.4194	20.7435	20.4308	20.4376	20.5751	20.8354	20.4475	20.4498	20.6703	20.497	20.4058	20.7524	20.2852	20.5598	20.0777	20.4625	20.3531	20.4755	20.6334	20.3059	20.549	20.0116	20.3339	20.3477	20.3312	20.2984	20.3836
Pusl1*A2ADA5		15.1667	16.7302			16.3503	16.4839
Pcbd1*P61458	19.1369	19.537	19.5082		19.6989		19.2236	19.6981	19.1122	20.0118	19.2503	20.2737	19.222	19.0783	19.3628	20.6903	19.9765	19.8296	20.0759	19.7108	18.9754	18.944	19.5549	19.5105	19.2481	19.7621	19.1071	18.9783
Nup54*Q8BTS4	16.4017	16.186	16.6405	16.2508	16.751	16.8256	16.7965	17.0004	16.3985	16.8387	16.6877	16.9735	16.9261	17.0585	15.703		16.9881		16.4231		15.7112	15.9875		16.0745		16.2033		17.5899
Ndufb11*O09111	20.69	20.9604	21.0672	20.6916	20.9915	21.0178	21.1814	20.7615	20.9738	20.9411	20.8909	20.9587	21.0962	20.4642	21.2168	21.2738	21.2628	21.2001	21.2012	21.4694	21.0435	21.162	21.0528	21.2243	21.1747	21.2527	21.3034	21.3125
Ces1d*Q8VCT4			16.2013	16.127	15.3912		16.4115		14.0124	16.4746	15.8065	16.7879	16.2734		17.0046	16.6874	16.7974	17.4933	17.2111	16.8386		16.983	16.6112	17.2435	17.1534	16.6581	15.3959	17.2152
Osgep*Q8BWU5	18.6997	18.6431	18.8419	18.6548	18.5673	18.8148	18.9558	18.5191	18.7375	18.7193	18.6063	18.4795	18.7511	18.5789	18.6162	18.4219	18.3808	18.5478	18.4671	18.803	18.5359	18.5647	18.3933	18.4939	18.6963	18.4506	18.585	18.5445
Rpe*Q8VEE0		19.0893	19.3858	18.7869		18.647	19.1611		19.2729		18.8332		18.9129		19.4556	18.9761		18.816		18.8068	18.6463		19.0134		18.9519		18.8726	19.2474
Prmt3*Q922H1	17.3084	17.3443	17.4473	17.0452	17.1769	17.1111	17.1034	17.3543	17.2736	17.3418	17.2062	17.2073	17.2443	17.0268	17.1777	17.3119	16.5991	16.9777	16.9378	17.1034	17.0998	17.2255	17.2193	17.0864	17.0957	17.0749	17.2067	16.82
Lage3*Q9CR70	17.9355	18.2282	18.1299	15.7176	19.0075	15.7352	18.701	18.0447	18.9053	18.1317	17.8486	18.2394	17.3762	18.1425	17.623	17.435	16.654	17.1885		18.1104	17.8555	17.8371		17.3951	17.585	17.6348	17.8012	17.7386
Fkbp11*Q9D1M7	18.0516	18.0532	18.5727	18.0707	18.5179	18.3934	18.4303	18.4167	17.9352	18.4833	18.3088	18.5309	17.9019	18.3007	18.0365	17.6386	17.723	17.7773	18.1437	18.1694	17.9132	18.1085	17.7866	18.1693	18.0465	18.4881	18.2648	18.1825
Slc13a3*Q91Y63	15.8307	15.8299	16.0751	15.9947	15.4798	15.4856	16.5432	14.905	14.635	14.9999	14.9833	15.4163	15.8749	15.5799	14.3164		15.2626		14.7184	13.6206	15.0014	14.1476				13.737		15.4009
Slc1a2*P43006	22.7418	22.2366	23.0988	22.3025	22.7412	22.8021	23.4185	22.8835	22.099	23.084	22.767	22.7117	23.0361	22.9226	23.3935	22.4334	23.0464	23.0823	23.3387	23.8493	23.2806	22.9223	22.4052	23.0716	22.9204	22.9839	23.0494	23.5163
Acss1*Q99NB1	20.7475	20.356	20.6292	20.308	20.5809	20.6033	20.7304	20.4056	20.5035	20.6878	20.3398	20.4197	20.5227	20.1997	20.9404	20.6551	20.8959	20.8	20.7283	20.8347	20.5114	20.8166	20.48	20.6323	20.672	20.676	20.7096	20.5632
L3hypdh*Q9CXA2	19.499	19.4443	19.8197	19.6112	19.5689	19.7345	19.8786	19.6183	19.5771	19.7065	19.6756	19.6276	19.6537	19.4791	19.714	19.6504	19.5927	19.8191	19.8499	20.0308	19.5759	19.7572	19.379	19.8064	19.7407	19.7673	19.6541	19.7562
Ifi44*Q8BV66	18.2364	17.7055	18.2559	17.6251	17.5242	17.3581	17.4321	17.6508	16.9666	17.7078	17.7761	17.4802	17.5987	17.5864	16.7319	17.8845	18.0058	18.1928	17.1031	17.539	16.3346
Antxr2*Q6DFX2	16.6411	17.0658	16.887	16.8967	18.5535	17.0372	16.1543	16.1359	16.7234	16.8934	16.7015	17.1617		16.6871	16.2594	15.7844	16.8885	16.1509	17.2802	17.5307	16.5707	15.9945	17.9977	16.6426	16.5667	16.3989	16.3994	16.2171
Serpina3n*Q91WP6	20.4466	19.7779	20.0797	19.8357	20.1765	20.0407	19.914	20.6422	19.6198	20.3908	20.4269	20.2786	20.2007	20.1378	20.6718	19.9714	20.3503	19.9909	20.6228	19.9579	20.209	20.291	19.942	20.2426	19.9952	20.0534	19.311	19.753
Fkbp7*O54998	17.765	16.1136	16.8402	17.295	16.2297	17.1053	16.6652	17.4428	17.1124	17.1837	17.4003	16.1578	16.7065	17.6565	16.8978	16.0351	16.628	16.5063	15.8841	16.9431	17.9	16.8348		16.9401	17.2244		16.6882	16.1756
Sfxn4*Q925N1	15.4543		15.3663	15.026		15.1357									15.7803	16.3892	16.8805	16.4081	16.0951		15.1413	14.9868		14.3184	13.8866			16.0664
Srprb*P47758	19.0934	19.1717	19.3799	19.1505	19.1971	19.1185	19.4155	19.4766	19.3842	19.6543	19.5849	19.5548	19.6497	19.3551	18.9427	19.1099	19.0465	19.1791	18.9775	19.2644	18.7372	19.026	19.0869	19.2664	19.2929	19.1561	19.3575	19.3478
Glyctk*Q8QZY2
Mettl26*Q9DCS2	21.346	17.2781	20.5008	20.5683	20.3531	20.2736	20.5385	21.1643	20.4982	20.7174	20.4589	20.4361	19.3079	20.62	21.2666	17.1429	20.2562	20.2706	20.65	19.8503	20.8645	21.0424	19.9883	20.7534	20.2857	20.2911	20.0474	20.5973
Cyb5r3*Q9DCN2	23.4053	23.5431	23.5596	23.4646	23.379	23.4369	23.3895	23.3366	23.5402	23.664	23.354	23.5738	23.5793	23.1526	23.3801	23.1482	23.3648	23.4004	23.3465	23.3621	22.9323	23.2276	23.0863	23.4884	23.377	23.5407	23.4018	23.1532
Psmg3*Q9CZH3	19.1393	16.8036	18.4287	18.4125	17.6576	18.3144	18.4016	18.5212	18.4745	18.2431	18.5962	17.6418	18.3886	18.0553	18.1611		17.1265	17.3641	17.2084	17.9917	18.1397	17.7977	17.7487	17.8924	18.0947	17.0192		17.6694
Trpv2*Q9WTR1	16.854	17.1239	17.5619	17.077	17.2823	17.1917	17.4924	16.9367	17.2926	17.2115	16.9862	17.1043	17.4147	16.8167		16.4497	16.7052	16.659	16.7658	16.6386	16.3267	16.5759	16.2579	16.596	16.4929	16.7978	16.4809	16.3537
Shtn1*Q8K2Q9	17.368	18.1613	18.2205	17.9511	17.5613	17.7961	18.1158	17.6841	17.9329	18.2365	17.9743	18.0338	18.2956	17.7264	17.9348	18.3276	17.7206	18.2927	17.9041	18.0718	18.3284	18.6272		18.1967	17.8327	18.4867	17.4079	18.6498
Twf2*Q9Z0P5	20.4433	18.9557	20.2623	20.3274	20.081	19.9936	20.3793	20.5235	20.055	20.2002	20.2133	20.1829	20.1926	19.8246	19.8672	19.1999	19.767	19.7805	19.7586	19.9268	19.533	19.5955	19.5301	19.579	19.7646	19.5111	19.4056	19.6275
Usp18*Q9WTV6	17.964	17.419	17.9439	17.3756	17.2787	17.1868	17.6662	17.2221	16.9594	17.198	16.8472	17.0523	17.439	17.4943
Ttc4*Q8R3H9	15.7455		15.4938	14.4007			15.154
Afap1*Q80YS6	17.77	17.3557	17.68	17.6005	17.5817	17.7533	17.1764	17.81	18.012	17.9417	18.2881	17.7036	18.0438	17.7983	17.5781	17.3745	17.3263	17.7154	17.2247	17.8296	17.5218	17.2726	17.5791	17.5206	17.7896	16.9789	17.6464	17.193
Bltp2*Q5SYL3	16.828	17.2933	17.0166		16.997	16.8455	17.3337	16.5764	16.622		16.8348	17.0109	17.3485	16.1552	16.7801	16.5109	15.7865	16.8011		16.8882		16.7431		16.2778	17.1206	16.3395	16.614	16.7817
Hdhd2*Q3UGR5	20.1198	19.6612	18.7659	19.7462	19.2944	19.329	19.356	19.3235	19.3207	19.1272	19.3019	18.6927	18.4987	19.8541	19.3715	19.8907	18.6366	18.8517	19.1971	18.5813	19.8115	19.5301	20.3066	19.5953	19.6407	18.7147	18.7315	19.0011
Pdxp*P60487	18.5028	17.5939	18.1788	18.1509	18.2192	18.4194	18.2076	18.7147	18.1762	18.3707	18.7333	18.1911	18.4049	18.4792	18.5937	18.3827	18.8711	18.6747	18.6582	18.7722	18.1885	18.5167	18.4328	18.4143	18.6734	18.0613	18.1101	18.3268
Haus7*Q8BKT8	17.3791	15.0741	16.7226	17.0568		16.4844	16.457	17.7111	16.8177	17.0382	16.6975	16.3915	16.6217		17.1566	15.4767		16.4411		16.7816		16.819	15.8488		17.1248	15.7697	15.5878	16.1616
Nipsnap3b*Q9CQE1	20.4333	19.0639	19.9788	19.963	19.4701	19.4623	19.7594	20.5228	19.8697	20.1599	19.9028	19.9665	19.7906	19.6932	20.2902	19.1417	19.5847	19.7721	19.6995	19.5379	19.7945	19.5867	19.2969	20.0258	19.674	19.7122	19.1936	19.4338
Pkp2*Q9CQ73	15.7242	15.3006	15.9031				16.9754	16.4949				15.5975	16.4446		16.2991	14.956	15.6081	15.289	16.4204	16.7645	15.962	15.6675	14.37	15.8086	15.1511	15.7122	15.6566	16.6391
Tns1*E9Q0S6	17.8443	17.8193	18.2878	17.3591	18.1486	17.7989	17.5598	18.0545	17.7124	18.1726	18.1794	18.3025	18.4536	17.9582	17.9241	18.1139	18.1305	18.2624	17.9464	18.4619	17.8058	17.2206	17.4769		17.9551	17.6376	18.1963	17.5851
Vwa8*Q8CC88	19.6158	19.5646	19.7866	19.5617	19.5823	19.7245	19.895	19.5454	19.614	19.646	19.4899	19.4752	19.7967	19.3716	19.6631	19.3516	19.4928	19.6343	19.5518	19.8116	19.2532	19.5231	19.2994	19.465	19.5525	19.4807	19.5193	19.5616
D2hgdh*Q8CIM3	19.3661	18.2801	18.9281	18.8645	18.6154	18.7736	18.8081	19.359	18.5283	18.9534	18.9643	18.7729	18.2682	18.5459	19.3575	18.6115	18.8592	18.6033	19.0264	18.4592	19.1386	19.0986	18.1446	19.0751	19.0702	18.6339	18.4483	18.9351
Nampt*Q99KQ4	20.1224	19.985	20.308	20.2887	20.1616	20.0121	20.196	20.1734	20.277	20.2995	20.1658	20.1488	20.4026	19.6482	19.4387	19.666	19.6643	19.8289	19.5475	19.854	19.1657	19.3048	19.537	19.504	19.776	19.6003	19.6513	19.5435
Gfra1*P97785			15.6909	14.913		15.4411	16.189	15.7723		15.2045	14.3794		15.4929	18.2419	15.4167		15.7935	14.005	15.6072		15.6826	15.8571		15.8939		15.7762		16.1262
F13a1*Q8BH61	17.7546	18.8672	18.2874	17.8243	17.8768	20.286	18.0472	20.2579	18.6323	20.1006	19.0053	18.8217	19.081									18.1609	17.6675		18.1213		18.0417
Sorcs2*Q9EPR5	17.6582	17.0037	17.7423	18.0741	17.4874		17.5271	17.4171	17.9708	17.7892	18.0023	17.5199	18.1211	17.5834	18.1118	17.9208	17.778	17.9129	17.5952	18.1483	17.2126	18.1054	18.0104	17.8905	17.8884	17.6589	17.6626	17.5833
Aip*O08915	18.6849	18.6892	18.8511	18.6929	18.8209	18.8357	19.4262	19.1741	18.9775	19.233	19.2042	19.2139	19.1714	19.4387	18.2453	18.1772	19.0452	18.6046	18.9174	19.1502	18.1549	18.0925	17.7881	18.2949	18.6036	18.4612	18.5624	19.5227
Alox5*P48999	16.6171		15.9082	16.0559		16.3039	16.2385	17.0791		16.6842	16.8717	16.3314	16.5984	16.5572		15.8798		16.5816		16.5103	16.2679			15.8858	16.4947			15.7091
Gnpat*P98192	18.746	18.0214	18.6094	18.4281	18.2556	18.2428	18.6963	19.1354	18.5112	18.7454	18.6521	18.3726	18.5564	18.2528	19.0149	18.3294	18.4903	18.7807	18.5165	18.7206	18.4054	18.7426	18.4816	18.6056	18.8118	18.4287	18.2186	18.5758
Ndufa9*Q9DC69	20.5921	19.9629	20.5135	20.3073	20.3845	20.3654	20.5762	20.4779	20.4797	20.3495	20.385	20.2757	20.2456	20.2964	20.8913	20.1873	20.4075	20.5504	20.581	20.6952	20.9152	20.8005	20.3153	20.8437	20.7983	20.5805	20.798	20.8333
Cc2d2a*Q8CFW7	16.4065	15.9712	16.4594				16.0476		16.3207		16.336	16.0541	16.2529			16.2434	16.6247	16.4544	16.1627	16.7297	15.9666	16.5384	15.654			16.4449	16.5804	16.2537
Sike1*Q9CPR7	16.2079	16.8898	16.7147	16.3335	16.6491	16.4286	16.4256	16.4203	16.8757	16.8056	16.4805	16.8761	16.6633	16.2019	16.2062	16.797	17.0181	16.69	16.6905	16.4569	16.1301	15.9243	16.6081	16.3027	16.3163	16.6602	16.6621	16.1614
Crb2*Q80YA8	19.3076	18.6401	19.1738	18.5983	18.7798	18.9017	19.0612	18.9011	18.9312	19.1295	19.2654	18.8778	18.8448	18.6723	18.916	18.7073	19.2158	19.0839	18.6158	19.3023	18.5494	18.4942	18.3748	18.3141	18.5587	18.2719	18.5967	17.979
Dalrd3*Q6PJN8	16.7946	16.3414	16.8197	16.4234	16.7846	16.1861	16.8215	16.7918	16.7127	17.1563	16.7079	16.6043	16.9265	16.4338	16.4891	16.3672	16.7398		16.1654	16.65	15.2419	16.2832	15.7793	16.0159	16.1867		16.0282	16.119
Pcid2*Q8BFV2	17.5777	16.8079	17.4178	16.6631	16.8985	16.9066	16.8114	17.5033	16.8733	17.1249	16.9903	16.9252	16.9598	16.772	17.0585	16.5682	16.9522	16.8659	16.8704	17.2603	16.8841	17.2036	16.4317	16.843	16.9637	16.7625	16.6951	16.891
Ikbip*Q9DBZ1	16.5975	16.8644	17.1678	16.4201	17.512	17.0003	17.1162	17.204	16.9618	17.5908	17.2328	17.1206	17.2394	16.9731	16.7557	16.4567	16.6976	16.7058	17.1027	16.9241	16.748	17.1237	16.3591	16.8616	17.1009	16.8833	17.1495	16.931
Zfand6*Q9DCH6	17.1261	17.5025	17.5476	17.012	17.5739	17.2269	17.6557	17.3612	17.2994	17.6619	17.3909	17.6985	17.2421		16.9541	17.1717	17.6196	16.4718	17.4751	16.8332	16.9527	17.1145	16.7765	17.3675	16.815	17.3136	17.2853	17.963
Ahi1*Q8K3E5	16.5444	16.5972	16.1367	15.6869	16.9948	15.8624	16.7076	16.5052	16.9371	17.1121	16.4411	17.0281	16.8191	16.9184	16.383	16.5532	17.178	16.8066	16.5663	17.0928	16.3502	16.8148	17.1718	16.5948	16.5773	16.8808	16.6348	16.8371
Dicer1*Q8R418
Cd200*O54901	21.2942	21.3699	21.2723	21.0057	21.3694	20.9513	21.4784	21.3657	21.1831	21.191	20.9125	21.2649	21.2612	21.3327	20.954	21.263	21.0645	21.1825	21.2169	21.3661	20.9131	20.5748	20.5323	20.9593	20.9569	20.7512	20.5717	21.1089
Sucla2*Q9Z2I9	21.4559	21.2679	21.3891	21.2092	21.174	21.3046	21.3495	21.3614	21.0705	21.4648	21.3375	21.3732	21.2795	20.997	21.392	21.302	21.376	21.4073	21.3296	21.4453	21.0422	21.0651	21.0708	21.3807	21.4026	21.0782	21.2041	21.0953
Smg8*Q8VE18	15.8566	15.8133	16.5012	15.5039	15.5934	15.7957	16.2963	16.3063	16.1382	16.188	16.3195	16.5703	16.5939	16.3852	15.6465	15.9057	15.6184	15.6736	16.1564	16.1395	15.5822	15.4246	15.5365	15.5944	15.7896	15.9853	15.567	15.7013
Pbdc1*Q9D0B6	19.088	18.341	18.9141	19.192	18.8228	19.0544	19.0998	19.2827	19.0752	18.9701	19.2488	18.9313	18.8935	18.829	19.099	18.1782	18.8407	18.8685	18.8507	18.5137	19.1358	19.3141	18.8666	18.9803	19.0775	18.6632	18.9592	19.1022
Atox1*O08997	20.0828	19.8665	20.2221	20.5046	20.0836	20.4322	20.5071	20.251	20.5094	20.2134	20.2795	20.2668	20.6072	20.4647	19.8765	19.5912	19.7975	19.9411	19.6691	20.2566	20.0332	19.9061	20.0956	19.8893	20.2309	19.8546	20.0949	19.7986
Tppp3*Q9CRB6	22.5187	20.7966	22.0386	22.0553	21.8827	21.6417	22.0954	22.6769	22.064	22.4059	22.6027	22.196	21.9293	21.8387	22.9394	21.7569	22.5776	22.9369	22.2877	22.6289	22.215	22.0815	22.2277	22.1017	22.5642	22.2021	21.9679	21.8977
Pofut1*Q91ZW2	18.732	17.7312	18.4137	18.2861	18.1987	18.1173	18.5337	18.9321	18.1222	18.3892	18.4855	18.1712	18.3183	18.1888	18.4092	17.6296	18.0257	18.0271	17.9662	18.1784	18.2548	18.2636	17.3005	18.062	18.0423	17.6645	17.4567	18.0016
Alg1*Q921Q3	17.6944	16.9492	17.5296	17.1236	17.1546	17.1269	17.5553	17.4276	17.3551	17.4847	17.4893	17.2063	17.638	17.2797	16.9847	16.8358	17.1925	17.1953	17.0765	17.3057	16.8828	16.9782	16.7313	17.0302	17.3145	16.9231	17.0969	16.9095
Ndufs2*Q91WD5	20.3639	19.9227	20.4195	20.1499	20.1641	20.3488	20.2666	20.2201	20.1834	20.3138	20.3645	20.1253	20.3718	20.1046	20.6797	19.9814	20.3521	20.3942	20.3616	20.6637	20.4018	20.5879	20.0172	20.5503	20.615	20.3846	20.4939	20.4111
Ndufa7*Q9Z1P6		18.008		18.1935	18.2378		18.7304		17.9674		18.0114	18.3558	18.3893	18.3269	18.6041	18.8432	18.6021	18.564		19.0656	18.5699	18.4656	18.5164		18.7049		18.4161
Hspb1*P14602	19.0729	18.974	19.0945	18.9519	19.0525	19.5117	18.5647	19.9655	19.0641	19.2984	18.8272	18.8341	19.2873	18.1781	17.8608	17.6035		17.9183	17.5616		16.8045	18.0537	17.5166	17.44			17.817
Tyw1*Q8BJM7	17.1145	16.6491	16.9242	16.7122	16.729	16.4892	16.6829	16.8337	16.7965	16.6192	16.9994	16.4564	16.7572	16.5144	16.4511	16.711	16.3058	16.6571		16.4573	15.7535	16.3065	17.0614		16.6775	15.4942	16.3503
Tsnax*Q9QZE7	20.3784	19.9805	20.3746	20.0917	20.1393	20.0777	20.491	20.3663	20.1013	20.4537	20.3391	20.2782	20.4807	20.0529	20.3449	20.0358	20.2799	20.3806	20.2889	20.5658	19.8996	20.2022	19.8246	20.0755	20.1835	20.1221	20.1203	20.1111
Tk2*Q9R088	18.0597	18.4456	18.7775	18.402	18.7864	18.5997	19.0531	18.5947	18.4534	18.6787	18.511	18.8223	18.3824	18.7905	18.5356	18.7143	18.9476	18.769	19.2211	18.853	18.3766	18.4875	18.6385	18.822	18.5635	18.7119	18.1597	18.5716
Hycc2*Q8C729	15.4893	16.241			16.6643	16.7662	16.1555	15.0418	16.2714			15.9994		15.727	15.637			16.1902	16.2234	16.8558	15.6435	15.6286	16.8971	16.0786		16.6934	15.6504	15.7818
Anks3*Q9CZK6	16.0581	15.9258	16.1194	14.8866	15.3693	15.1432	16.2268	16.7867	16.0967	15.667	15.6877		16.0985				14.8604	16.0622	16.3053	15.9564	15.6705	16.6169			16.1533		16.082	15.3388
Rnf181*Q9CY62	19.5646	19.2469	19.3856	18.9837	19.0672	18.9946	19.4264	19.3333	19.0831	19.3205	18.8602	19.2156	19.1681	19.0688	19.2851	19.129	19.2131	18.847	18.9359	19.0085	18.8305	19.3418	18.8268	19.0093	18.982	19.0911	18.8082	19.0328
Plrg1*Q922V4	16.2226	17.3214	16.996		17.6587		16.7139	16.721	17.48	17.357		17.388	16.7622		16.3042	16.5157				17.0754	16.949
Anapc5*Q8BTZ4	17.7585	15.2549	17.0045	16.8907	16.1939	16.1607	16.984	17.313	16.9036	17.0889	16.9001	16.8085	16.5341	17.3667	16.9719		16.5709	16.2762	16.5376	16.4698	17.4782	17.157	16.5631	16.9412	16.9959	16.5547	16.2631	16.9732
Tprg1l*Q9DBS2	19.1589	13.8625	18.3347		17.865	17.8663	18.1993	19.0157	18.2983	18.5112	18.4938	17.8607	18.2583	17.9197	18.7857		17.4238	17.9226	17.8531	17.8993	18.1451	18.8304	17.1258	18.485	18.3634	18.0146	18.138
Rgl3*Q3UYI5	16.1472	15.6621	15.6075	16.235	15.9981	15.4853	15.9988	16.3976	16.1918	16.0983	16.1927	16.4599	16.2357	15.9651	15.4123	14.7866	15.5092		15.6956		16.2747	14.2627		15.4408	16.5413	15.1606		16.2974
Sppl2a*Q9JJF9	19.0345	19.1159	19.4186	19.1708	19.4602	19.3154	19.06	18.7378	19.3219	19.0691	18.9238	19.1508	19.1338	18.9839	18.3602	18.4751	18.4512	18.7207	18.541	18.7056	18.4846	18.3894	18.7536	18.5117		18.8575	18.6867	18.2593
Gpkow*Q56A08	16.5255		16.8147			16.4857	15.9627		15.959	17.1203	16.232	16.27	16.7449				15.8011		16.4505	16.2137	15.7048			15.6288	16.4424		16.1499
S100a16*Q9D708	20.4145	19.7569	20.3395	20.3499	20.6074	20.3241	20.7349	20.7178	20.5872	20.4913	20.3857	20.575	20.0054	20.8543	20.3339	20.0812	20.6446	19.8325	20.2712	19.8809	20.3158	20.1973	20.2943	20.2855	20.0044	20.2067	20.1169	20.194
Katnb1*Q8BG40	17.122	17.1552	17.6411	17.3175	18.2845	17.1981	17.5296	17.467	17.5708	17.8356	17.8162	17.6139	17.6281	16.9122	17.1684	18.0379	17.4214	17.4932	17.8318	17.6728	17.1419	17.6652	17.6793	17.296	17.5521	17.6042	17.4339	16.9275
Wdr13*Q91V09	17.7122	17.6605	18.2514	17.7245	18.1548	17.8225	18.001	18.0186	17.7097	18.2154	18.075	18.0177	17.9835	17.6159	17.7641	18.1645	17.931	18.2293	18.0499	18.1693	17.4154	17.5525	17.5331	17.8078	17.9136	17.86	17.5886	17.5337
Mrps27*Q8BK72	18.8372	17.7981	18.3909	18.3547	18.4412	18.1815	18.6513	18.6997	18.3012	18.3911	18.225	18.1225	18.113	17.8462	18.5843	17.5833	18.248	18.2742	18.1748	18.0785	17.9821	18.3101	18.314	18.5099	18.2261	18.1026	18.0802	18.1992
Comt*O88587	20.7645	20.6716	20.7626	20.7355	20.6073	20.621	20.6882	20.8398	20.6152	20.837	20.9248	20.4782	20.4614	20.5981	20.6788	20.5092	20.2019	20.0533	20.4827	20.0507	20.5759	20.5168	20.185	20.5756	20.7811	20.4033	20.343	20.5118
Abcc3*B2RX12	18.5079	17.8893	18.4344	18.1732	18.3827	18.1314	18.335	18.7418	17.9876	18.0857	17.5966		17.4608	17.3388	18.4367	16.6088		17.6016		16.5983			18.8502		17.1533		17.3345
Abcc1*O35379	17.4082	17.3937	17.5853	17.4058	17.7247	16.9726	17.2005	18.0799	17.2125	17.61	17.5272	17.8662	17.1533	17.1714	17.1833	18.0338	17.6172	17.6856	17.4372	17.4168	17.2452	15.931	17.2632	17.0123	17.1843	17.2332	16.5622	17.007
Slc4a7*Q8BTY2	16.3791	16.0119	16.4094	15.9901	15.9208	15.5567	16.1257	16.8749	15.4342	16.7309	17.0019	16.5703	16.5219	16.7345	17.7011	16.7604		16.9544	16.4234	16.9796	15.6528				16.2009	15.1094	15.6306	15.9437
Nat14*Q8BVG8	18.1369	18.0272	18.4341	17.8894	18.2964	18.3781	18.7388	18.3481	17.9897	18.7272	18.1515	18.4573	18.2883	18.5367	18.2334	18.3294	18.6708	18.0043		18.6419		18.2473	17.7628	18.1074	18.083	18.3148	17.9514	18.2183
Mfsd2a*Q9DA75	17.5019	16.5787	17.4888	17.1691		17.9781	17.4974	17.7864	17.7964	17.9066	17.8425	16.8763	17.6188	17.548			15.1712		15.1352	15.8809		17.0917	15.0414	17.4793	17.1863	17.0403
Fkbp5*Q64378	17.8045	17.2724	17.7744	17.9428	18.2897	17.8045	17.5084	18.1015	17.8298	17.8802	17.9554	17.9933	17.6373	17.7127	17.599	18.538	18.0743	17.9562	18.0193	17.6753	16.9812	16.937	17.6584	17.2969	17.4689	17.2573	17.1579	17.2627
Wdr19*Q3UGF1	18.3146	17.5274	18.4244	17.8027	18.0023	17.9507	18.4706	18.1106	17.9542	18.3086	18.2755	18.0654	18.3408	18.0004	18.6153	18.1008	18.1584	18.4282	18.2508	18.725	18.1805	18.4277	18.0897	18.1582	18.3709	18.0466	18.1148	18.0302
Rtn4ip1*Q924D0	18.282	17.663	17.7533	17.856	18.033	17.5116	17.9688	18.3883	17.7919	18.0275	17.9549	17.9147	17.4949	17.5786	17.9803	18.0012	18.018	17.7644	18.0028	17.7276	17.7331	17.5747	17.5156	17.9209	17.8258	17.4419	17.4783	18.0274
Tpmt*O55060	19.2892	18.5772	18.88	18.7879	18.83	19.0168	19.1009	18.8524	19.0348	18.8673	18.777	18.5495	18.7817	18.8302	19.1676	18.5593	18.6322	18.7204	18.6014	18.7738	18.9746	19.3222	18.7879	18.899	18.8756	18.7731	19.0405	19.0002
Klhl22*Q99JN2	17.5684	17.9586	17.6268	17.5008	17.844	17.6191	17.7449	17.961	17.9529	18.0423	17.9053	17.9035	18.0612	17.5097	17.6002	17.7376	17.2092	17.6041	17.632	17.718	17.3496	17.7391	17.7497	17.7981	17.7161	17.9866	17.448	17.3647
Aldh7a1*Q9DBF1	21.9229	21.7373	22.1546	21.9282	21.975	21.9559	22.2654	21.933	22.1338	22.1216	22.0721	21.9594	22.1101	21.7862	22.0509	21.8804	22.0083	22.1909	21.9865	22.2931	21.8569	21.9403	22.0569	22.0663	22.1379	21.9267	22.08	22.0691
Coasy*Q9DBL7	20.6389	20.41	20.8411	20.4838	20.7402	20.6865	20.9714	20.7286	20.8391	20.909	20.6423	20.6261	20.8816	20.5352	20.669	20.3464	20.5776	20.5171	20.5311	20.7411	20.3808	20.8241	20.4158	20.5533	20.6784	20.5934	20.8181	20.5659
Slc7a1*Q09143	19.2384	18.609	19.1368		18.8829	18.5905	19.3626	20.1164	19.3392	19.6129	19.4926	19.186	19.4196	19.1515	19.1439	18.1456	18.6315	18.549	18.6159	19.0201	18.8272	19.5935	18.7985	19.247	19.3718	19.1386	19.0615	19.1926
Cpped1*Q8BFS6	19.3932	17.7282	18.7853	18.9377	18.5813	18.4119	19.1621	19.1104	19.0421	18.8789	18.9967	18.6685	18.7228	18.6478	18.8145	18.3282	18.2581	18.7874	18.6395	18.6053	19.8777	18.7215	18.4502	18.9956	19.127	18.5638	18.3449	18.7699
Papss1*Q60967	18.2062	17.2854	18.3471	18.7738	18.0036	18.4077	18.3814	18.5123	18.1323	18.2548	18.5631	17.9481	18.6492	18.1823	18.0266	16.9413	17.5449	17.9158	17.4897	18.5586	18.2792	18.1996	17.8871	17.5101	18.4706	17.5554	17.9925	18.3089
Ccdc51*Q3URS9	18.0652	17.8573	18.4699	18.0461	18.0865	17.7418	18.3374	17.991	17.9279	18.301	17.9221	18.0974	17.9083	17.7004	17.8941	17.7658	17.9572	18.0702	18.3147	18.2021	17.7699	17.9241	17.8277	18.0688	17.8889	17.858	17.7812	18.0678
Gcc1*Q9D4H2	15.9917	16.1443	16.2587	15.8541	15.739	16.0186	16.6257	16.5025	15.8633	16.4588	16.4886	16.2207	16.4289	16.3446	16.1486		15.2818	15.3349	15.5582	15.9669	16.0033	15.9322	14.3607	16.0508	15.8915	15.7279	16.2017	16.1873
Ncf1*Q09014	19.5591	18.4698	19.4071	19.0371	18.6835	18.8262	19.2683	19.7347	19.2711	19.5613	19.2228	19.0836	19.4364	19.2574	18.2471	17.3092	17.5894	17.7549	17.7594	17.9942	17.7893	17.7427	17.5986	17.9501	17.8437	17.5031	16.9784	17.5533
Hsdl1*Q8BTX9	20.3403	19.6121	20.2555	20.1553	20.0142	20.2347	20.3742	20.3041	20.033	20.1194	20.2803	19.9447	20.1103	20.2587	20.3383	19.7406	20.1191	20.2969	20.1933	20.4878	20.2698	20.206	19.7338	20.1546	20.2786	20.0772	20.1292	20.1731
Cox6c*Q9CPQ1	19.015	19.4941	19.8243	19.0665	19.5386	19.4444	19.512	19.3578	19.4584	19.6007	19.389	19.5538	19.6653	19.2394	19.6832	19.6735	19.48	19.4543	19.6218	20.094	19.4332	19.5214	19.333	19.7281	19.843	19.8605	19.8833	19.8889
Apool*Q78IK4	20.7183	20.6521	20.9348	20.6817	20.8148	20.5352	20.8518	20.915	20.6811	20.961	20.9877	20.9609	20.8879	20.8764	20.7966	20.9453	20.891	20.9053	21.0749	21.1655	20.6612	20.404	20.5525	20.6922	20.7487	20.6409	20.2952	20.7159
Dvl1*P51141	16.0221		15.9369	15.7356		15.8786	16.5771	16.4408	15.9441		16.4196	16.4123	16.3049		15.1018		15.7031	16.3227	15.2323			14.8277			16.4136	15.1543		16.3562
Trip6*Q9Z1Y4	18.6041	19.0452	19.078	18.6885	19.1203	18.7972	18.8801	18.6285	18.8061	18.7929	18.7764	18.9981	18.7953	18.6612	18.1983	18.3961	18.6528	18.7122	18.8255	18.8336	18.6334	18.1333	18.3058	18.2713	18.2487	18.71	18.5189	18.4169
Esd*Q9R0P3	23.1776	22.8562	23.3259	23.2583	22.9737	22.899	23.3825	23.5566	23.1037	23.4791	23.2728	23.3393	23.3411	23.1758	23.0882	22.6773	23.0625	22.955	23.0819	23.0829	22.805	22.9506	22.5666	23.23	23.0648	23.123	23.0228	23.3262
Gdi2*Q61598	23.9871	23.7859	24.105	23.8981	23.9124	23.8325	24.173	24.0539	23.9527	24.1126	23.9455	23.9915	24.0262	23.7799	23.7649	23.4517	23.6662	23.7678	23.7852	23.8663	23.504	23.6201	23.4856	23.7649	23.7075	23.7126	23.5758	23.612
Ufl1*Q8CCJ3	19.5979	19.0392	19.7088	19.4826	19.2344	19.3595	19.8031	19.7807	19.4753	19.9003	19.8433	19.5312	19.781	19.5831	19.6402	18.9722	19.3107	19.6587	19.3307	19.7937	19.5251	19.6682	19.1778	19.5312	19.7381	19.443	19.4576	19.4945
Ndufb10*Q9DCS9	21.2921	20.8375	21.2911	21.0994	20.8965	21.227	21.1713	21.1614	21.0642	21.1995	21.1346	20.9772	21.1568	20.8442	21.7285	20.7778	21.1158	21.3323	21.1765	21.521	21.3189	21.5954	21.0155	21.498	21.4735	21.3096	21.3689	21.2968
Cfap300*Q8CC70	18.6928	17.9727	18.7664	18.4001	18.8668	18.6009	18.9035	18.801	18.5071	18.8801	18.9483	18.4928	18.6634	18.4203	19.1657	19.2769	19.071	19.3801	18.8694	19.4026	18.5369	18.9111	18.8444	18.4354	18.8549	18.6209	18.9928	18.6517
Hccs*P53702	18.2464	18.4933	18.7156	18.377	18.5747	18.4158	18.5959	18.6988	18.5804	18.8127	18.7196	18.7337	18.842	18.5311	18.3413	18.7362	18.5084	18.7729	18.8407	19.0404	18.2048	18.2182	18.237	18.5366	18.6318	18.5653	18.3302	18.531
Ak3*Q9WTP7	22.4757	22.0887	22.5638	22.5006	22.0935	22.6535	22.7678	22.4232	22.3969	22.4502	22.3875	22.1643	22.5864	22.1978	22.5645	22.0548	22.4242	22.464	22.3278	22.8149	22.2803	22.4639	21.9342	22.3118	22.6565	22.1417	22.5697	22.4171
Capn5*O08688	17.3559	16.4328	17.3401	17.3384	16.1466	16.7577	17.1771	17.5583	16.9407	16.8845	17.1907	16.544	16.8677	16.6166	17.1376	16.2163	17.2717	17.0087	16.6512	16.9599	16.7088	16.2184	16.5658	16.8908	16.9305	16.6093	16.5565	16.7599
Chm*Q9QXG2	18.3855	18.0221	18.673	18.3444	18.1782	18.2334	18.3514	18.6167	18.5278	18.6267	18.6212	18.6053	18.6889	18.3053	18.548	17.8619	18.2318	18.5418	18.1815	18.4886	17.7647	18.631	18.2719	18.5489	18.6378	18.3941	18.591	18.195
Ogfr*Q99PG2	19.3722	19.0479	19.5591	19.2908	19.2023	19.2561	19.3802	19.4649	19.3871	19.5973	19.5237	19.4914	19.5723	19.5247	18.8339	18.8065	18.9261	18.9964	18.8366	19.0986	18.6395	18.903	18.7767	18.8234	18.8409	18.83	18.6287	18.8093
Phkb*Q7TSH2	19.1304	18.8124	19.1052	18.9968	18.8813	19.0965	19.2402	19.0521	19.2357	19.2163	19.1549	18.8805	19.1863	18.8246	19.1797	18.605	18.8887	19.0796	18.8057	19.1441	18.8841	19.2597	19.0471	19.1336	19.2907	18.9023	19.2693	19.0842
Tkt*P40142	24.4552	23.54	24.1825	24.023	23.7009	23.9077	24.3146	24.5225	23.6606	24.1805	24.3752	24.1142	24.1224	24.1551	24.6532	23.9516	24.213	24.3635	24.3365	24.6762	24.2608	24.3906	23.6587	24.2053	24.3463	23.9837	23.9326	24.2865
Nt5c1a*A3KFX0	16.8395	16.797	17.1944		17.3808	17.3116	17.4479	16.2059	17.179	17.1029			16.8738		16.7837	16.6492		16.4574	16.6721	16.8227	16.6692	17.2641	16.392	16.7157	17.1435	17.2354	17.6714	17.2883
Vma21*Q78T54
Vps28*Q9D1C8	18.9508		19.5636	19.3823			19.9065	19.1033	19.605	19.688	19.4784	19.6295			19.3929		19.5634	19.1055		19.7357	19.4733	19.2338			19.3134		19.4239	19.6746
Gpnmb*Q99P91	23.8632	22.1004	23.518	23.3061	22.9947	22.7961	23.4825	23.1841	23.2314	23.2442	22.5387	22.531	22.5537	22.4589	24.4293	20.9415	23.0739	22.4447	22.9991	23.0155	23.3111	23.9382	23.2529	24.3795	23.6207	23.9349	23.2431	23.5833
Dock7*Q8R1A4	19.5816	18.3316	19.0285	19.0014	18.4665	18.7279	18.8559	19.3267	19.0181	19.0117	19.1151	18.74	18.7407	19.1735	19.3027	18.3891	18.4334	18.6824	18.6556	18.4633	19.3663	18.983	18.6411	19.1035	18.8199	18.6219	18.5068	18.8555
Aifm2*Q8BUE4	18.8568	17.8281	18.5301	18.442	17.7252	18.0458	18.1966	18.6014	18.4668	18.2784	18.5591	18.2347	17.9977	18.3408	18.6635	17.4034	17.7658	18.2189	17.6493	17.9379	18.4071	18.3571	17.9458	18.2325	18.5931	17.9755	18.1222	18.1408
Parp12*Q8BZ20	18.1194	15.9286	17.3381	17.4572	17.0037	17.4742	17.3578	17.5196	17.0799	17.4745	17.8313	17.0215	17.1647	17.0923	17.8851	15.4796	17.0497	17.1691	16.9446	17.3271	17.2755	16.0331	16.0654	17.36	17.236	16.5497		16.3603
H2-D1*P14427	19.6053	18.9492	19.8065	19.3235	19.1818	19.1043	19.3588	19.891	19.8036	20.0877	20.1716	19.9012	20.3446	19.932	18.2588	17.8313	18.391	18.3635	18.4425	18.7106	18.3392	18.1178	18.2667	18.5296	19.0818	18.5209	18.552	18.8201
H2-Q8*P14430	19.589	19.8804	20.26	19.7187	19.472	19.5259	19.5251	19.7676	19.7289	20.1637	20.2759	20.0844	20.3187	20.0571	18.6692	19.2149	19.1792	19.5099	19.2091	19.7873	18.983	18.2198	18.504	18.9538	19.1466	18.9892	18.5402	18.899
Cstf2*Q8BIQ5	18.8411	19.0399	19.3363	18.8121	19.1308	18.9754	19.1818	19.0517	19.0634	19.1686	19.2902	19.2991	19.1832	19.0904	19.3504	19.4448	19.466	19.3797	19.5373	19.758	19.3129	19.0711	18.8524	19.1091	19.2795	19.1863	19.1615	19.3071
Cyp7b1*Q60991	16.6503		16.2895				16.3392	17.0053		16.6373	17.8838	16.234	18.4368	15.8247	14.918	14.8073	14.9069		15.0888	18.638		14.8135			15.6876	13.5836		15.6557
H2-T23*P06339	16.7303	17.0555	16.971					17.3889			17.5562	16.9612	17.5444
Sptlc2*P97363	16.931	17.1351	17.5097	17.1068	17.0792	17.0532	17.026	17.4402	17.3156	17.5764	17.3362	17.4042	17.5768	17.1368	16.6918	16.5221	16.6071	16.7469	16.3771	16.8876	15.7148	16.4043	16.592	16.7294	16.7356	16.37	16.625	16.2664
Pals2*Q9JLB0	21.2666	21.3406	21.2625	21.246	21.1592	21.2113	21.5647	20.6361	21.1039	20.7586	20.871	20.8079	21.1555	20.5395	21.5028	21.1627	21.5898	21.4782	21.4852	21.7637	21.2859	21.329	21.0533	21.3902	21.2537	21.2849	21.3929	21.4333
Crat*P47934	20.4399	19.9617	20.341	20.127	20.0513	20.1479	20.5503	20.1842	20.2173	20.2855	20.1236	20.0988	20.4116	20.0898	20.4126	19.9245	20.1903	20.1762	20.1026	20.4534	20.015	20.4381	19.9424	20.2561	20.2488	20.1157	20.1353	20.2995
Tram1*Q91V04	18.0035	18.4522		16.5106	18.297	16.3701	18.6035	18.087	18.4603	18.3149	17.1606	19.0508	17.115	18.4508		17.4034	17.1376	17.4888		17.1459	17.3138
Mrtfa*Q8K4J6	14.0447		14.7968				15.4507	14.9794	14.9842	15.3494			15.2102	15.1349	13.5225		14.7105	14.051	13.5057	14.4089	14.3646	13.9925			15.0493		14.3903	13.6352
Nars2*Q8BGV0	16.8127	16.4337	17.2224	16.6989	17.0463	16.738	17.2721	17.2801	16.9742	17.423	17.2537	17.0488	17.3315	16.1534	16.9479	17.3191	17.2665	16.9378	16.8884	17.6534	16.3428	16.7766	16.7443	16.9629	17.2095	16.7937	17.1008	16.9728
Znrf2*Q71FD5	15.3784		15.9462	15.7366	15.8324	15.1949	15.9931	16.0216	15.6316	16.5345	16.0702	16.3935	15.7334	16.078	15.0966		15.8316	15.5047	15.4482	15.5669	14.746		15.2971	15.1621	15.3301	15.1298	14.8116	15.8147
Samd4a*Q8CBY1	17.6593	17.8102	17.7465	17.749	17.6172	18.0598	18.2233	18.1951	17.923	18.0825	18.1711	17.8718	18.2339	17.8165	17.8417	17.3656	17.7936	17.6592	17.7537	18.0039	17.6048	17.3417	17.4622	17.798	17.7591	17.7584	17.6555	18.2529
Mrpl50*Q8VDT9	18.2078	18.2414	18.4526	18.4887	18.2981	18.6537	18.655	18.4543	18.5527	18.7226	18.5203	18.5037	18.4731	18.3736	18.2188	18.2154	18.3481	18.3771	18.3549	18.7947	18.2739	18.2139	18.3475	18.1408	18.6453	18.2433	18.6801	18.6699
Ctsd*P18242	26.3805	25.5088	26.206	26.4426	25.9684	26.3079	26.5604	26.1696	26.0339	25.6862	26.176	25.6862	26.2722	26.2037	26.5773	25.4438	25.7621	25.5936	25.9227	26.2335	26.6489	26.6418	25.8984	26.3806	26.4506	26.067	25.9623	26.403
Adam17*Q9Z0F8	18.4249	18.4408	18.6192	18.3559	18.7028	18.3873	18.7766	18.583	18.5182	18.697	18.4935	18.4734	18.667	18.4004	18.4293	18.4228	18.3309	18.4841	18.0992	18.5753	18.1471	17.9373	18.1127	18.2703	18.3739	18.1937	18.1809	18.3246
Mlc1*Q8VHK5	18.5339	18.0303	18.3015	18.1221	18.5198	18.6682	18.7249	17.9569	18.1728	18.0937	17.9869	17.8354	17.8914	17.6703	19.5047	19.3779	19.0248	19.3403	19.2074	19.5194	19.1352	19.0455	18.819	18.6217	19.0132	18.72	18.9194	18.7327
Abhd12*Q99LR1	21.153	20.236	20.9042	20.9675	20.2679	20.5343	20.89	21.2899	20.9821	20.9934	21.2317	20.8957	21.1528	21.0968	20.4797	19.5999	20.0886	20.096	19.9853	20.1897	20.0834	20.5993	20.2296	20.5317	20.7511	20.3211	20.1684	20.4585
Lrp1*Q91ZX7	20.7011	20.7338	21.0357	20.8394	20.9291	20.9428	21.3011	21.0083	20.8979	21.1021	20.995	21.0616	21.2642	20.7569	21.1465	20.7844	21.0801	21.1885	21.0022	21.4958	20.84	20.7712	20.6034	20.9152	21.0575	20.8714	20.8678	20.9984
Sipa1l2*Q80TE4															16.0589			16.5183	15.8331	16.5004				16.3253	16.3412		16.2804	16.47
Ctu2*Q3U308	17.6451	16.9496	17.7994	17.5723	17.167	17.5105	17.6238	17.8844	17.5271	17.5954	17.7742	17.4743	17.8221	17.721	17.4395	16.7548	17.2197	17.0129	17.0324	17.181	17.1013	17.129	16.843	17.0569	17.4848	17.2676	17.2998	17.2604
Mesd*Q9ERE7	20.4359	20.6624	20.8986	20.358	20.9119	20.4246	20.8282	20.7134	20.7183	20.8932	20.5343	20.8566	20.5238	20.7065	20.419	20.7355	20.3573	20.3652	20.7433	20.3824	20.2308	20.2155	20.3936	20.5683	20.4109	20.6952	20.3885	20.5822
Cdc37*Q61081	21.0765	21.1178	21.2417	20.8558	21.1537	20.9053	21.0392	21.2148	21.1402	21.3475	21.0418	21.2601	21.1321	21.0041	20.8274	21.0719	21.0038	20.7592	20.9355	20.9343	20.3411	20.6223	20.8898	20.7278	20.693	20.8877	20.6687	20.5315
Slc44a2*Q8BY89	20.6498	20.3685	20.7471	20.4932	20.5422	20.2766	20.9151	20.8667	20.3988	20.8108	20.7715	20.6772	20.805	20.4708	21.086	21.1147	21.0386	21.2374	21.1888	21.5106	20.7766	20.5462	20.5242	20.875	20.9482	20.7702	20.4313	20.9418
Ptpra*P18052	19.7024	18.1197	19.0896	19.246	18.5526	18.9844	19.1976	18.965	19.4149	18.7808	19.0546	18.6317	18.7726	19.0984	19.3116	17.8604	18.9585	18.9493	18.6191	19.2555	19.4891	18.9731	18.88	19.3574	19.4151	18.2897	18.7472	18.8829
Tex264*E9Q137	18.3621	18.3187	18.8674	18.4558	18.4276	18.5655	18.9079	19.0918	18.9979	19.3266	19.1	19.029	19.2831	19.0018	18.5708	18.4016	18.4813	18.6021	18.7409	18.9092	18.4009	19.2237	18.7516	19.0617	19.1263	19.0384	19.2017	19.0964
Asap1*Q9QWY8	18.2693	18.544	18.7837	18.2366	18.6044	18.5889	19.0762	18.5205	18.7646	18.8127	18.521	18.4247	18.9864	18.51	18.4134	18.4992	18.4636	18.6984	18.3352	18.824	18.4209	18.3278	18.4613	18.3989	18.6766	18.2609	18.4375	18.4144
Lpxn*Q99N69	18.796	18.1134	18.798	18.5333	18.1945	18.1114	18.9927	18.7122	18.2679	18.5887	18.5386	18.4176	18.6819	18.5617	17.9202	15.76	17.5705	17.2466	17.7463	18.0445	17.983	18.0139	17.2743	18.5001	17.7325	17.7664	17.137	17.5941
Cd59a*O55186	17.9974	18.0334	18.474	18.07	18.0829	18.4534	18.5778	18.1173	18.2048	18.3146	18.2993	18.4468	18.5844	18.024	18.2972	18.4628	18.5755	18.7257	18.6207	18.9347	18.2236	18.2465	18.3054	18.2245	18.5235	18.5034	18.4664	18.2397
Ddo*Q922Z0	18.1164	17.3771	18.3216	18.135	17.9898	18.3398	18.8015	18.1758	18.112	18.4211	18.5223	18.1442	18.3943	18.0363	18.3642	17.8333	18.2516	18.485	18.424	18.7961	18.0558	18.1551	18.015	18.2155	18.5119	18.2893	18.0696	18.4463
Dync1li2*Q6PDL0	19.8709	19.964	20.3068	20.0183	20.2424	20.1161	20.3499	20.1556	20.0248	20.4204	20.2235	20.3503	20.4403	20.0105	19.9855	19.9487	20.1123	20.1997	20.2794	20.4808	19.6798	19.783	19.8809	20.1228	20.237	20.2053	20.0045	19.9161
Crip1*P63254		15.6253	16.8561	16.2659		16.8074	17.594	16.6144	16.4813	17.1104	16.4735	16.0681	16.5303	16.7958	16.6675			15.6355		16.2473	16.3718	16.7541			16.3357	16.2951	16.4196	16.4658
Armt1*A6H630	17.5977	16.7564	17.5544	17.0445	17.3643	17.4537	17.6735	17.3946	17.1477	17.6076	17.4546	17.1034	17.6277	16.8197	17.4395	16.9691	17.6537	17.4717	17.0631	17.6877	16.9997	17.6571	17.2348	17.3139	17.5879	17.3448	17.3687	16.9502
Elovl1*Q9JLJ5	16.8944	16.7771	16.8111	17.2632	16.9612		16.8573	16.7177	16.7626	16.6457	17.1124	16.8271	17.1254	16.627	15.8722			16.3138		16.8319		16.6149		16.6924	16.6615	15.9813	16.5373	16.3672
Sipa1*P46062	16.7294		16.7935		16.3559		16.1247	16.0805	16.6847	17.0209	15.5573	16.3978	16.8178	17.0292
Znfx1*Q8R151	17.8785	17.9868	18.209	17.9308	18.1002	18.0102	18.2087	18.027	18.1091	18.2025	18.0883	18.0723	18.2627	18.1665	17.8376	17.9697	17.8258	18.142	17.7435	18.0657	17.5558	17.5	17.5711	17.587	17.845	17.7199	17.8491	17.9374
Txnrd1*Q9JMH6	22.8787	22.1057	22.6648	22.7244	22.2317	22.5344	23.0117	23.2826	22.7821	22.9132	23.018	22.8546	22.906	22.7871	22.863	21.818	22.4775	22.5611	22.6015	22.8176	22.5899	22.8683	22.3373	22.9265	22.8551	22.5696	22.6357	22.9769
Itgb5*O70309	18.4862	18.3635	18.9324	18.7723	18.5702	18.9254	19.2176	18.5651	18.7663	18.6144	18.6154	18.4916	18.95	18.3209	18.5639	18.2968	18.6078	18.6975	18.5813	19.289	18.6167	18.4665	18.3607	18.7541	18.8066	18.6583	18.8498	18.8759
Odr4*Q4PJX1	18.0978	18.489	18.3581	18.2051	18.6156	17.9891	18.4766	18.1663	18.5411	18.4523	18.2402	18.5792	18.4985	18.195	18.0342	18.4593	18.1052	18.1521	18.2357	18.2522	17.7322	18.1568	18.329	18.307	18.111	18.316	17.9362	18.126
Keap1*Q9Z2X8			15.9723	16.2041		15.0767	16.0357
Megf9*Q8BH27	15.746	16.5248		15.1491	16.4574	16.2085	16.4053	15.9822	16.6331	15.9281	15.0496	16.1592	16.1013	16.032										14.9149			14.8411	16.4306
Sirt2*Q8VDQ8	21.4788	20.9597	21.4868	21.4464	21.0967	21.3676	21.6719	21.4813	21.2446	21.5455	21.626	21.2869	21.7295	21.4441	21.3875	20.7022	21.1698	21.1261	21.1436	21.62	21.1926	21.3703	20.9314	21.3069	21.4833	21.1278	21.2032	21.4211
Fkbp15*Q6P9Q6	19.4116	19.1418	19.4713	19.3326	19.2553	19.4325	19.5987	19.5202	19.2959	19.47	19.4463	19.3843	19.3516	19.2597	19.1764	18.7903	19.1879	19.0008	19.2409	19.275	19.2031	19.1622	18.9498	19.1407	19.206	19.1142	18.9906	19.1485
Canx*P35564	23.6574	23.9109	23.7438	23.6667	23.9212	23.4955	23.7085	23.6413	23.6933	23.8115	23.5343	23.7527	23.7537	23.3757	23.5389	24.0459	23.7096	23.5881	23.6112	23.7578	23.2822	23.2058	23.5985	23.6098	23.4539	23.457	23.2832	23.3114
Ergic3*Q9CQE7	16.3099	16.4365	16.5071	16.2675	16.6654	16.2167	16.4478	16.3159	16.2424	16.5888	16.4765	16.7741	16.2948	16.1639	16.389	16.6186	16.8567	17.0759	16.816	16.6769	15.9913	15.3986	16.5693	16.1655	15.7024	16.5658	16.0833
Stat6*P52633
Notch3*Q61982
Tm9sf4*Q8BH24	19.4481	19.1848	19.5954	19.4927	19.3091	19.164	19.6424	19.7678	19.1134	19.633	19.7395	19.3334	19.8217	19.4067	19.1075	19.1171	19.1291	19.3176	19.0777	19.3602	18.5785	19.0118	18.7819	19.2439	19.3455	18.9016	19.1504	19.0937
Jam2*Q9JI59	18.4119	18.4954	18.5031	18.2477	18.487	18.4146	18.8671	18.3806	18.4444	18.7219	18.4113	18.6127	18.5038	18.4182	18.7969	19.1139	19.1397	19.0211	19.0124	19.3801	18.5398	18.4716	18.5564	18.639	18.6236	18.6618	18.6677	18.8134
Jam3*Q9D8B7	19.3315	19.695	19.6454	19.2421	19.7527	19.7065	19.7977	19.1825	19.5622	19.7543	19.6358	19.8421	19.5892	19.3197	19.7829	19.7928	20.2662	19.9282	20.2173	19.9943	19.4836	19.4753	19.5406	19.6375	19.6116	19.9865	19.795	19.663
Nrp1*P97333	17.0294	16.8175	16.0852	16.4021	15.4322	15.8089	17.065	17.0449	16.3471	15.8949	15.7995	15.1272	16.6557	15.3834	16.3952		15.0087	15.3949	15.3871	16.0742	16.6071	17.1052		16.093	16.1024	15.6427	15.9687	16.5497
Chuk*Q60680	17.1818	16.2511	17.0096	17.0505	17.0845	16.9339	17.3058	17.3136	17.0033	17.0978	17.0514	17.1849	17.4651	17.2008	17.1734	16.3958	17.2874	17.124	16.8979	17.2465	17.1411	17.2197	16.5908	17.2701	17.1145	17.3336	17.1993	17.3459
Glmn*Q8BZM1	17.1069	16.1289	16.9545	16.78	16.1521	16.306	17.0669	17.1662	16.769	16.7659	16.9044	16.5226	16.5972	16.3582	16.7269	15.8049	15.9902	16.4549	16.2553	16.378	16.3196	16.4916	16.3454	16.3968	16.2493	16.0249	16.3449	16.5416
Arhgap25*Q8BYW1	19.3424	19.5566	19.8426	19.8238	19.4546	19.3747	19.9108	19.5927	19.6092	19.5714	19.6638	19.6749	19.8572	19.6619	18.9613	19.1072	19.2153	19.3247	19.2409	19.496	18.977	18.8622	18.9536	19.0196	19.2408	19.2115	18.3378	19.2682
Casp6*O08738	18.6491	17.8484	17.9985	18.2023	18.0004	16.8981	18.1064	18.2039	17.9741	17.7671	18.1021	17.7006		17.6381	17.6209	18.924	18.1907	17.7461	17.6185	17.3283	17.465	17.8645	19.1213	17.7562		17.3445		17.0329
