## Supplementary material for "Proteostasis and Unfolded Protein Response Dynamics in Human Neuron and Mouse Glia Co-culture Reveal Cell-Specific Aging Responses": Dataset S5 (part 2 of 2)

### Sheet: S5.2. (continued)
S5.2. UPR Activated Co-culture Mouse Proteins (Log2 protein abundance, ≥ 2 peptides per protein, filtered at three observations per protein per timepoint)
Pnkp*Q9JLV6	17.6004	16.9033	17.5601	17.1665	17.3356	17.3703	17.5754	17.7671	17.5815	17.5888	17.7455	17.2953	17.6022	17.3726	17.3374	17.1633	17.3835	17.3362	17.3599	17.5362	17.2877	17.2485	17.1222	17.172	17.544	17.283	17.3488	17.2636
Gbp3*Q61107	21.8279	20.7595	21.802	21.7342	21.3457	21.1768	21.5343	21.3195	21.3406	21.1033	21.4846	21.1798	21.4217	21.2584	20.6075	19.8855	20.5589	20.6384	20.5301	20.5897	20.3391	19.8006	20.1236	20.3054	20.4689	20.1324	19.9459	20.2732
Reep5*Q60870	16.3856		15.1788			14.411	16.0312			15.0542	15.1446	14.2518	14.7368	15.232	14.9311			14.1119	14.6664		16.2445	15.3767			15.0844		15.1998	15.1099
Lgals9*O08573	18.5198	18.6098	18.8102	18.5007	18.6448	18.6777	18.8998	17.9896	18.2225	18.2516	17.7202	17.8725	18.237	17.8757	17.1538	16.9884	17.0733	16.8243	17.1633	17.5554	17.2709	16.5911	16.7088	16.8114	16.812	17.0303	17.0382	16.8488
Znf185*Q62394	18.2421	17.6908	18.3574	17.5032	17.3083	17.6596	18.6218	18.6397	17.3931	18.3592	18.6336	18.4567	18.1677	18.6818	18.425	17.5379	18.2771	18.2029	18.4346	18.9266	18.1993	17.815	17.0052	18.2536	18.3482	18.0398	17.5907	17.9879
Parp9*Q8CAS9	19.6993	19.4506	19.9111	19.4983	19.3883	19.373	19.4091	19.527	19.3916	19.5799	19.5256	19.4647	19.6456	19.3821	18.498	18.6502	18.7067	18.8388	18.6959	18.8651	18.453	17.724	18.3675	18.4612	18.5422	18.4002	18.2163	18.3977
Selenbp1*P17563	18.7071	17.4985	18.4764	18.2897	18.0576	18.2363	18.4997	19.2319	18.1975	18.8083	18.9929	18.4268	18.4884	18.536	18.8275	18.2937	19.2156	19.2002	18.7042	19.0863	18.6277	18.5217	18.6121	18.2885	18.9776	18.1263	18.4086	18.0347
Fhl2*O70433	15.0916	16.1428	15.8053	15.178	16.9678	16.3456	16.3413	17.5541		17.9194			15.1876
Dnaaf10*Q8BGF3	17.6711	17.0035	17.2864	17.2126	17.3257	17.9889	17.1738	17.2102	16.9219	17.2041	17.4863	17.2643	17.4294	16.9573	17.2799	17.5277	17.5633	17.8261	17.5982	17.7904	16.5111	17.0311	17.2882		17.397	16.9556	16.9625	16.9335
Adss2*P46664	19.8152	19.4907	19.7694	20.012	19.3792	19.4753	20.1986	20.112	20.1534	20.0635	20.2794	20.0255	20.3955	19.8842	19.7681	19.4995	19.6484	20.1705	19.7839	20.2426	19.7093	19.7537	19.9546	19.7789	20.0684	19.649	20.0661	19.9191
Gbe1*Q9D6Y9	20.1071	19.7635	20.0017	19.7176	19.6854	19.6463	20.2011	20.5311	19.8061	20.2366	20.2076	20.0461	20.0846	19.836	20.0904	19.6322	19.9525	20.0333	19.9208	20.2016	19.8073	20.0097	19.5148	19.878	19.9148	19.7589	19.7663	19.9981
Sec14l2*Q99J08	19.4048	19.1634	19.0211	19.2031	18.9399	19.1808	19.2131	18.9975	18.9799	18.9391	19.0578	18.8594	19.1258	18.2591	19.4856	19.0225	18.7349	19.2311	18.9396	19.1368	19.0352	19.5519	18.9206	19.2588	19.5394	18.9212	19.2278	19.1013
Fam136a*Q9CR98	18.3878	18.4046	19.0177	18.4721	18.2947	18.5367	19.2877	18.9385	18.3623	18.9448	18.811	19.0254	19.039	18.8265	18.6992	18.5667	19.0272	18.7825	18.9834	19.5736	18.4393	18.2198	18.3715	18.3199	18.8386	18.6605	18.6431	18.7481
Slc25a51*Q5HZI9	18.4743	18.0736	18.4329	18.3018	18.2522	18.011	18.4725	18.6723	18.3965	18.6301	18.7144	18.3985	18.4593	18.1451	18.4714	18.672	18.459	18.6707	18.3573	18.6069	17.8104	18.2712	17.9364	18.3914	18.6072	18.1574	18.0865	18.2221
Tor3a*Q9ER38	20.0268	19.1238	20.1136	19.6687	19.3536	19.1374	19.5669	19.9431	19.4349	19.9644	19.6023	19.6119	19.8031	19.6229	18.9548	18.5698	18.4782	18.7097	18.5163	18.8402	18.5014	18.8644	17.966	18.8421	18.9069	18.4427	18.5893	18.7048
Atp2a2*O55143	21.4049	21.5129	21.8885	21.3317	21.8924	21.652	22.1229	21.971	21.9805	22.0722	22.0299	21.9743	22.1259	21.8294	21.6142	21.6537	21.466	21.6682	21.837	22.1376	21.4395	21.5687	21.5528	21.7092	21.835	21.8265	21.8036	21.8761
Nmi*O35309	19.8165	19.9339	20.0995	19.8559	20.0934	19.7589	20.0396	19.6654	19.8909	19.8871	19.8957	19.9921	20.0006	19.7256	19.3692	19.2381	19.5425	19.3276	19.5338	19.3532	19.0991	19.0985	19.2445	19.5327	19.2634	19.5685	19.2265	19.5797
Sdhb*Q9CQA3	22.6788	22.8704	22.9673	22.7807	22.7679	22.6952	23.1896	22.9189	22.6913	23.0299	22.9114	23.074	23.1685	22.6167	22.7393	22.9875	22.8284	22.8991	22.9966	23.2002	22.3422	22.3382	22.267	22.5956	22.7015	22.6863	22.595	22.6378
Mospd2*Q9CWP6	18.179	17.6702	18.0008	17.9159	17.7693	18.1638	17.9319	18.2763	18.1392	18.0474	17.9003	17.8086	17.9339	17.9056	17.6037	17.3789	17.6651	17.3615	17.621	17.7096	17.6836	18.0608	17.8702	17.7599	17.8172	17.5222	16.958	17.6822
Dmac2l*Q9CRA7	18.9603	18.7366	18.905	18.8733	18.681	18.7661	18.975	19.1568	18.8205	19.0374	19.0786	18.6795	18.7597	18.1407	19.0536	19.0457	19.1075	19.2173	18.866	19.0032	19.05	18.7469	18.7156	18.8806	18.9297	18.6282	18.7739	18.8385
Ciao1*Q99KN2	19.0807	16.3382	18.5859	18.9272	17.9824	18.6262	18.5482	18.9877	18.8066	18.3097	18.8971	17.9978	18.096	18.8496	18.822		17.9722	18.2278	17.8346	17.9502	18.4361	18.852	18.0736	18.9404	18.9399	17.9042	17.9453	18.1051
Glul*P15105	23.8098	23.2079	23.9173	23.2314	23.7082	24.3841	24.2763	23.4357	24.2066	23.7278	23.222	23.0852	23.6131	23.1634	24.3688	22.7871	23.5668	23.5388	23.5043	23.6214	24.3146	24.6734	23.8175	24.0281	24.1939	23.8494	24.917	24.4338
Ptk2*P34152	18.4532	17.1545	18.2371	18.1093	17.6813	18.2068	18.3508	18.8019	18.1011	18.4112	18.5246	18.0221	18.5036	18.0652	18.402	17.912	18.1625	17.9736	18.2275	18.262	18.0444	18.6452	18.0221	18.1837	18.4778	18.2098	17.8738	18.1939
Thnsl1*Q8BH55	18.6833	18.3581	18.8175	18.5358	18.6073	18.6987	18.8088	19	18.6246	18.8232	18.6599	18.5051	18.6034	18.6526	19.1645	18.5091	18.6562	18.8734	18.7714	18.8017	18.7433	18.8519	18.4035	18.9342	18.7406	18.7359	18.3597	18.6593
Nudt9*Q8BVU5	19.8415	19.4638	19.7462	19.6447	19.5825	19.7997	19.8981	19.5661	19.8229	19.5821	19.6825	19.3508	19.921	19.3822	19.4155	18.933	19.0896	19.3742	18.9275	19.4012	18.7492	19.3189	19.3695	18.5925	19.2617	18.7845	19.3228	19.1198
Exoc2*Q9D4H1	18.9424	18.9126	19.338	18.8833	19.044	18.8554	19.2694	19.2418	19.0275	19.2626	19.0596	19.1459	19.1543	19.05	19.0224	18.803	18.5376	19.0028	19.096	19.1581	18.7077	18.6485	18.7005	19.0627	19.0406	18.8543	18.7162	18.8703
Hspd1*P63038	23.5232	22.6725	23.264	23.2755	22.6363	23.2082	23.2643	23.564	23.0166	23.2204	23.5184	23.0081	23.2005	23.3308	23.5689	22.5567	23.167	23.3008	23.0259	23.3101	23.2852	23.3838	22.763	23.4552	23.6513	22.9489	23.2174	23.1544
Psmg2*Q9EST4	18.2989	18.1925	18.5737	18.202	18.251	18.5314	18.4996	18.6147	18.2381	18.6141	18.5208	18.4614	18.766	17.9115	18.2345	18.1351	18.3883	18.4714	18.2317	18.6204	18.0316	17.9413	18.0458	18.2063	18.2251	18.1337	18.1224	18.2287
Mvd*Q99JF5	18.183	17.3287	18.331	18.0576	17.559	18.0008	18.2782	18.9305	18.4716	18.8645	18.3378	18.4325	19.1389	17.9507		16.0539	17.2549		16.8856	17.4619		18.2008	17.5023	18.1396	18.1604	18.0302	17.9724	17.7479
Heg1*E9Q7X6	18.3056	18.0418	18.2299	17.9364	18.0399	18.2165	18.3774	17.6262	18.3602	18.0626	18.2018	17.7432	18.0207	17.6884	17.9863	17.7145	17.6904	17.7617	17.6901	18.0284	17.4656	17.8582	17.8425	17.5438	17.5049	17.0493	17.8821	17.6388
Add1*Q9QYC0	22.1074	22.2557	22.6731	21.9978	22.4925	22.2816	21.3258	21.9112	22.107	22.2628	22.6181	22.5967	22.4728	22.1256	22.6715	22.575	22.8025	22.5773	22.6794	22.9831	22.6828	22.3692	22.4516	22.5444	22.595	22.6164	22.6427	22.5668
Dstn*Q9R0P5	23.6505	19.5419	22.3259	22.955	22.0062	21.9595	22.3707	23.7965	21.918	22.895	22.9145	22.1076	21.5603	23.0021	23.5088	16.8359	21.6811	21.7584	21.3139	21.6847	23.1894	23.5595	21.1325	22.8007	23.0492	21.8538	22.0985	22.168
Slc15a2*Q9ES07	17.2347	17.4972	18.5197	17.7765	18.0473	18.0501	18.2759	17.296	17.4313	17.705	17.5902	17.2232	17.2831	16.7652	18.2447	18.4542	18.3106	18.5511	18.1517	18.7076	18.1437	17.9934	18.753	17.8549	18.2946	18.254	18.418	18.0554
Pnpla8*Q8K1N1	19.4702	19.4125	19.6949	19.4708	19.4897	19.4979	19.6096	19.7021	19.5575	19.6347	19.6152	19.636	19.4956	19.2531	19.5165	19.6748	19.7452	19.8235	19.7304	19.8071	19.4996	19.2801	19.5138	19.4101	19.5935	19.565	19.4073	19.4864
Adgre1*Q61549	19.0102	18.7414	19.4397	19.3854	18.9826	18.8865	19.0992	19.6359	18.985	19.5632	19.4798	19.3658	19.6031	19.077	17.738	17.6153	18.2629	18.286	17.8409	18.235	17.4624	17.4851	17.1906	18.0159	17.4645	17.486	17.193	17.303
Fas*P25446	18.3095	18.6477	18.8915	18.4636	18.6008	18.4352	19.1359	18.5801	18.3093	18.6757	18.7158	18.8851	18.8236	18.5452	18.5261	18.894	18.9473	18.8274	19.0859	19.1543	18.6013	17.8711	17.961	18.4909	18.4277	18.7213	18.215	18.6138
Renbp*P82343	20.2419	20.0359	20.261	20.1663	19.9973	19.893	20.4121	20.156	20.2106	20.3252	19.8707	19.8472	19.8991	19.9089	19.7532	19.4744	19.3147	19.3089	19.228	19.2403	19.6523	19.6389	19.1724	19.5724	19.7737	19.6369	19.4401	19.536
Vcam1*P29533	21.7366	21.3717	22.0135	21.6449	21.0734	20.7492	21.1716	22.093	20.8745	21.8104	22.1378	22.0746	21.866	21.9723	20.4191	20.9382	20.8891	21.0116	20.8591	21.1682	19.9415	18.944	19.5851	19.7958	19.8808	19.6352	18.8053	19.7303
Coa6*Q8BGD8	15.9467	16.8829			15.6886		17.0933	15.6312	16.735	15.24		16.8807	15.5205	16.5437
Nup85*Q8R480	18.2853	18.0742	18.022	17.3458	17.8494	17.653	16.6997	17.8913	17.8087	17.5161	18.0626	17.7713	18.137	17.5933	18.0492	18.1936	17.814	17.9097	17.3351	17.7707	17.9756	18.1292	17.8552	18.045	17.7508	17.736	17.8603	17.5301
Msmo1*Q9CRA4	18.4845	17.9968	18.3787	17.9891	17.8284	17.9283	18.3097	19.2314	19.1832	19.2463	19.0831	19.0905	19.2094	18.8319	17.9989	17.5293	17.9031	17.75	17.4759	17.9879	17.7013	18.761	18.6585	18.8062	18.834	18.4818	18.8628	18.5574
Galk2*Q68FH4	20.2612	19.7949	20.1549	19.9214	19.8611	19.9784	20.3039	20.0284	19.8563	20.0762	19.9488	19.8842	20.2164	19.8306	20.0874	19.8915	19.7312	20.0434	19.8343	20.2522	19.9404	19.9885	19.5574	19.8467	20.0921	19.7191	19.5556	19.7963
Ttc39c*Q8VE09	16.5802	16.9339	17.1797	17.1773	17.5611	17.1704	17.0069	16.9019	17.4943	16.8759	17.1912	17.1368	17.4938	16.7438	17.0442	17.0826	17.343	17.2896	17.0495	17.4925	16.412	16.5827	17.0785	16.7951	17.0629	17.0644	17.0148	16.8852
Fhl1*P97447	22.6409	22.9245	23.0072	22.6163	22.8893	22.897	23.277	22.6049	22.9887	22.9505	22.6506	22.8405	22.9074	22.7955	22.6999	22.8518	22.8506	22.7107	22.9295	23.0259	22.6834	22.6932	22.6331	22.7657	22.6222	22.8283	22.8507	22.8568
Pck2*Q8BH04	20.128	19.5365	20.0648	19.7877	19.8336	19.8676	20.2513	20.3518	20.0181	20.3748	20.2381	19.9885	20.2782	19.8422	19.7941	19.3319	19.7077	19.7037	19.5218	19.8259	19.3679	19.9681	19.5455	19.9253	20.008	19.8873	19.9022	19.887
Cd38*P56528	20.4241	20.2428	20.6198	20.5419	20.2132	19.981	20.5541	20.6969	20.2873	20.7211	20.5832	20.6778	20.7419	20.479	19.844	19.6277	19.8071	19.6967	19.8315	20.1986	19.5223	19.3766	19.6693	19.945	19.8772	19.9749	19.348	19.7556
Nf1*Q04690	16.9634	16.9421	17.348	16.8015	17.1465	17.0163	17.1846	17.2251	16.489	17.1375	17.1865	17.1924	17.1449	17.2891	17.0909	17.314	17.2375	17.1793	17.2172	17.5981	17.1896		17.3575	16.6803	17.1023	16.8948	16.6696	17.1458
Slc25a20*Q9Z2Z6	20.6729	20.7248	21.0156	20.6741	20.9256	20.7702	20.875	20.7409	20.8378	20.8843	20.8697	20.9738	20.5797	20.4604	20.8052	20.8236	20.771	20.9391	20.9865	20.8873	20.5847	20.6031	20.6244	20.8736	20.8423	20.7272	20.7217	20.8319
Vcpip1*Q8CDG3	18.0779	18.4075	18.3964	18.094	18.4298	18.2882	18.6592	18.321	18.3065	18.4192	18.3938	18.5011	18.5337	18.4398	18.043	18.2509	18.2383	18.3438	18.5434	18.3819	18.0335	17.9833	18.0901	18.3289	18.2212	18.4429	18.1777	18.3923
Rnf14*Q9JI90	18.517	17.8241	18.148	18.2394	18.0252	18.1749	18.3504	18.4518	18.2707	18.4637	18.3356	18.1545	18.2696	18.3921	17.7306	17.4572	17.8839	17.8133	17.6351	18.0423	17.7146	17.392	17.6652	17.6447	18.1673	17.6485	17.8745	18.4668
Prep*Q9QUR6	21.4529	20.861	21.3237	21.3391	21.1218	21.1586	21.3872	21.7101	21.3425	21.4935	21.4489	21.2382	21.3458	21.1782	21.2136	20.7287	21.0518	20.9458	21.0135	21.1266	20.8792	21.1945	20.8981	21.1913	21.1807	20.8621	20.9768	20.9798
Gcc2*Q8CHG3	16.964	17.032	17.0564	16.607	16.9764	17.1889	17.4211	17.3224	16.9766	17.4639	17.2389	17.2514	17.4039	17.2834	16.3965	16.5507	17.2707	16.8384	17.0504	15.7505	16.5788	16.3176	16.164	17.1198	14.662	17.0599	16.1783	17.238
Trim3*Q9R1R2	18.0377	17.3903	18.1808	17.8777	17.6983	17.8638	18.0536	17.9354	17.913	17.82	17.9502	17.5778	18.2813	18.1195	17.9847	17.0762	17.8913	17.9421	17.7115	18.2463	18.0441	17.8685	17.4199	17.6326	18.058	17.3128	17.7509	17.5751
Hdgfl2*Q3UMU9	17.4962	17.7315	17.8714		17.9567	17.5179		18.2615	17.6099	17.9661	18.1979		17.7931	17.4321	17.9301	18.7442	18.1423		18.3059			17.1699		17.4605	17.7743	17.7836	17.6208
Blvrb*Q923D2	21.8154	21.8026	21.8446	21.9432	21.8082	21.5642	22.338	22.1126	21.7026	22.1272	21.9785	22.1831	22.0877	22.0782	21.4364	21.2539	21.5021	21.5807	21.7651	21.8297	21.2928	21.2293	20.9397	21.5505	21.6483	21.4702	21.1361	21.6459
Oxa1l*Q8BGA9	18.3689	18.5912	18.7303	18.2134	18.5314	18.3521	18.9012	18.4966	18.4017	18.6777	18.2976	18.6676	18.3802	18.351	18.3002	18.5709	18.3422	18.4096	18.1343	18.7455	17.9255	17.9044	17.8906	17.9345	18.1992	18.3337	18.2203	18.3409
Aplp2*Q06335	17.4197		17.3821	17.019	17.0818	16.925	17.1742	16.9195	17.0539	17.4066	16.9697	17.0808	17.1871			17.7538	17.2942	17.3745	16.9966	17.7377	17.3733		17.462		17.3971			17.2039
Rbsn*Q80Y56	18.4894	18.2777	18.7221	18.4756	18.4659	18.8209	18.8354	18.6093	18.2176	18.6106	18.7632	18.386	18.9925	18.0281	18.5506	18.2742	18.5146	18.8091	18.574	18.8851	17.8732	18.4167	18.3255	17.9749	18.7046	18.3757	18.4889	18.1938
Adprs*Q8CG72	19.1802	19.713	19.5517	19.4229	19.6908	19.1881	19.1284	19.3978	19.6544	19.6514	19.3251	19.7678	19.5069	18.8022	19.327	19.7664	19.8437	19.8951	19.6568	19.5258	18.5672	18.9156	19.3216	19.3398	19.3122	19.5554	19.1816	18.6809
Txn*P10639	23.0823	22.8204	23.4216	23.4643	22.9691	23.1535	23.7376	23.6719	23.1176	23.6721	23.926	23.5166	23.8018	23.4651	23.1845	23.202	23.4618	23.5698	23.4132	24.0303	22.9258	22.8569	22.7919	23.0069	23.4432	22.9958	22.9963	23.0173
Kif1c*O35071	18.4686	18.3154	18.1708	18.4373	18.5612	18.7311	18.9473	18.8072	18.5208	18.8432	18.8304	18.926	19.1853	18.9391	18.5292	18.1638	18.7083	18.5061	18.7634	19.0116	18.1687	18.1988	18.2377	18.3007	18.8132	17.9981	18.7935	19.1172
Hspa8*P63017	20.0882	18.7514	20.0756	19.7828	18.6888	19.7526	20.402	20.2108	19.9153	20.0004	19.9735	19.21	19.9392	19.6763	19.8626	18.7044	19.6452	20.1417	19.2016	20.2654	19.5942	19.9086	19.5509	18.9569	19.9074	19.0021	19.3961	19.8248
Naga*Q9QWR8	23.1233	22.6376	23.1001	22.7896	22.7579	22.8782	22.8619	22.6343	22.6209	22.8391	22.9107	22.7128	22.7839	22.5472	23.1125	22.7533	23.046	22.9287	22.843	23.2274	22.8208	23.1282	22.5002	22.7947	22.9251	22.6038	23.0302	22.679
Rsph4a*Q8BYM7	18.8704	18.2069	18.8457	18.4104	18.8857	18.6328	18.838	18.3725	18.6911	19.0056	19.1333	18.8804	18.7798	18.5472	19.3219	19.4023	19.3865	19.7002	19.4861	19.6426	18.8453	19.3581	19.1683	18.9735	19.2848	19.3814	19.2521	18.4761
Ccn1*P18406		15.8377			16.0613	16.2779	16.1745	17.1843	17.0135	17.5224	17.133	17.2926	17.3057	16.8966								16.3798	16.2721	16.5505	17.103	16.8352	16.3015	16.7997
Mterf2*Q8BKY8	16.7342		17.2618		17.3302	16.9527	16.4742	16.2427	16.6643	16.896	16.4172	17.2397	16.7922			17.2391		17.1777		16.8708			17.5677	17.0389	16.8692
Mrpl23*O35972	18.1412	17.6361	17.8294	17.8969	17.902	18.1568	18.3124	18.5069	18.2171	18.1127	17.8441	17.8001	17.868	17.3919	18.1157	17.7532	17.8389	17.7364	17.7446	17.9236	18.0279	18.1487	17.5549	17.9281	17.9869	17.5427	17.6872	17.9946
Dpp8*Q80YA7	18.2071	18.0064	18.3284	18.0449	18.2473	18.2158	18.3997	18.2954	18.3258	18.5046	18.2931	18.1558	18.5367	18.1804	18.3292	18.2714	18.2363	18.3253	18.1086	18.5796	17.9475	18.263	18.3443	18.232	18.2922	18.1854	18.1162	18.0443
Casp8*O89110	18.6935	17.9842	18.6149	18.4174	18.3097	18.1586	18.4636	18.7929	18.5323	18.677	18.5398	18.264	18.4911	18.4496	18.0855	17.1892	17.8818	17.7148	17.7999	17.7265	17.6774	17.9078	17.593	17.8663	17.7652	17.8242	17.4859	17.6345
Ccn3*Q64299	18.3932	18.4779	18.5061	18.1505	18.6774	18.6536	18.9395	17.7267	18.1101	18.0624	17.9826	18.0977	18.4985	18.0755	19.0498	18.9016	19.0572	19.0647	19.2703	19.3956	18.9644	18.08	18.2554	18.4497	18.6546	18.7796	18.0358	18.0508
Gmds*Q8K0C9	17.9549	18.5406	18.3696	18.235	18.3352	18.072	18.7758	18.6815	18.3331	18.5143	18.4327	18.6252	18.6982	18.1974	17.8176	18.1125	18.2834	17.9877	18.3752	18.6452	17.8176	17.9364	18.0088	18.2011	18.0198	18.2557	18.091	18.2848
Nsf*P46460	19.0195	19.1347	19.2778	18.9255	19.372	19.1903	19.6379	19.4732	19.1486	19.4929	19.1806	19.3117	19.3506	19.3762	18.8178	18.696	19.3011	18.6812	19.2227	19.1735	18.584	18.7454	18.6935	18.8333	18.5529	18.9143	18.6576	19.4149
Ppt1*O88531	23.1368	21.9221	22.8926	23.1545	22.5126	22.9069	23.2061	22.9019	22.6398	22.5478	22.9079	22.2196	22.9543	22.5758	23.2972	21.818	22.4069	22.5855	22.406	23.0819	23.1602	22.8024	22.2353	22.7548	23.0826	22.3317	22.5775	22.9198
Vldlr*P98156	16.7851		17.0631	16.3409	16.8389	16.8059	17.5001	16.8259	17.0495	17.4153	16.9944	17.3831	17.5147	16.7178	16.9816	17.4422	17.4875	17.0712	17.4499	17.9939	17.0624	16.9194	16.5744	16.8121	17.1209	17.4448	17.218	17.3653
Arrb1*Q8BWG8	17.2624		17.7595		17.5957	17.7095	18.1192	17.8129		17.671	17.916	17.6408	18.3044	17.6037	17.2716	17.6264	17.6129	17.7894	17.7851	18.5234	17.3755	17.2506	17.0009		17.7714	17.5491		17.3516
Pyroxd2*Q3U4I7	16.8043	17.0847	17.6562	17.7643	17.3942	17.8355	17.8363	17.7231	17.5852	17.6685	17.9203	17.7141	17.8302	17.3731	16.2973	16.4152	17.2999	17.5486	17.3068	17.4188	17.0189		16.8539	16.5779	17.2528			16.6502
Megf10*Q6DIB5	16.5039	16.8645	17.0915	16.4951	17.0145	16.9182	17.0253	15.8271	15.9691	15.9786	15.8751	16.2222	15.8888	16.3105	17.0453	17.1173	16.5043	17.0268	17.4974	17.4332	17.2799	16.352	16.407	16.8537	16.6964	17.2259	16.5734	16.9175
Phf11*A6H5X4	17.479		16.1506	15.8801			14.5697	16.7865		15.2138	15.4729			15.6957
Rars2*Q3U186	17.4718	17.1274	17.3999	17.422	17.2587	17.0336	17.5905	17.9458	17.4905	17.6819	17.5059	17.6176	17.1851	17.3582	17.3875	16.8695	17.5684	17.6255	17.586	17.3581	17.4212	16.9365	16.9371	17.2272	17.4768	17.0805	16.8006	17.4354
Cd180*Q62192	19.8742	19.7557	20.016	19.8334	19.6611	19.5509	20.0974	18.7581	19.6578	18.979	19.2091	19.3544	19.8611	19.3306	18.9756	18.0548	18.5656	18.5285	18.614	18.8686	18.6239	18.6512	18.6569	18.928	18.9941	18.9464	18.2877	18.9327
Usp24*B1AY13	18.4811	17.6007	18.0612	17.9077	17.8708	17.7997	18.038	18.6462	18.1941	18.2331	18.3261	18.0691	17.6566	18.0191	18.5274	17.7886	17.7177	18.0175	17.5669	17.7351	17.9214	18.3062	17.6541	17.726	18.0402	17.5289	17.6058	17.8938
Uso1*Q9Z1Z0	20.2256	20.3647	20.5994	20.2524	20.3073	20.3632	20.7106	20.6622	20.4151	20.744	20.6468	20.7359	20.7544	20.3527	20.1019	20.0194	20.089	20.287	20.2924	20.5716	19.9998	20.0827	19.9038	20.1726	20.3334	20.3043	20.2761	20.3038
Ptgs1*P22437	19.5937	18.8168	19.2006	19.3113	19.0297	19.198	19.4525	19.8218	19.4453	19.5733	19.3485	19.1884	19.5373	18.9557	18.8134	18.2578	18.2619	18.2722	18.2171	18.517	18.2262	18.9349	18.4436	18.3251	18.7556	18.274	19.0558	18.2663
Fbxo2*Q80UW2	23.4149	23.4038	23.3946	23.4629	23.6843	23.9055	23.563	23.1013	23.5057	23.4285	23.2202	23.1945	23.717	22.9879	23.5569	23.0429	23.2367	23.4268	23.1543	23.5124	23.243	23.7437	23.2364	23.4866	23.7255	23.5633	24.1671	23.5814
Dolk*Q8R2Y3	17.3645	13.6331	16.8954	16.9328	16.4135	16.4421	16.7845	17.4578	16.875	16.6284	16.5805	16.345	14.5343	16.2914	17.4327		16.1205	16.253	16.3404	15.9734	16.7577	16.838	16.5315	16.824	16.4212	16.3082	16.1505	17.074
Kctd5*Q8VC57	16.4775		15.8327	16.1419	16.9375	16.3896	17.4386	16.8612	17.1587	16.867	16.3077	17.3693	16.7763	17.2404	14.9946		16.5427		16.4342		14.7832	14.38		15.308		14.7909		16.6931
Ap3d1*O54774	19.5243	17.878	19.2065	19.0867	18.7599	19.0516	19.2628	19.2818	19.0518	19.1288	18.9582	18.9427	18.8534	18.7908	19.153	17.5968	18.6922	18.66	18.677	18.7136	19.0217	18.9088	18.522	19.0716	18.9637	18.8336	18.8967	19.0388
Apex1*P28352	19.9891	20.173	20.206	20.0968	20.1556	20.0414	20.3897	19.9874	20.084	20.159	19.9883	20.1882	19.9528	19.9404	20.0594	20.1221	20.3306	20.2863	20.2907	20.2245	19.9668	19.7723	19.9006	20.1041	19.8631	20.2194	20.0836	20.114
Herc6*F2Z461	16.1323		15.9075				13.4841
Atad3*Q925I1	19.1195	19.0717	19.3529	18.8298	19.0151	19.1651	19.2331	19.1912	19.1287	19.2849	19.3135	19.0687	19.4115	18.9771	19.2557	18.9386	19.1231	19.2522	18.9931	19.4396	18.5945	18.8497	18.6814	18.9396	19.0979	18.8514	18.8848	18.9624
Kazn*Q69ZS8	17.2167			16.5637	15.8716	16.8098	17.0152	17.3189	16.626		17.001	16.2142		16.7557			16.4822		16.1639	16.9187	16.4847	16.7722		17.1045	16.8805			16.149
Lmcd1*Q8VEE1	17.9351	17.7996	18.4505	18.1496	18.2497	18.2589	18.6734	18.3561	18.135	18.7892	18.0371	17.7799	18.1543	17.6209	18.1104	18.2965	17.7237	17.7738	18.1146	18.181	18.2235	18.1374	17.7591	18.0725	17.9667	17.9769	18.3641	17.8949
Rad50*P70388	16.5088	15.8553	16.2628	16.2085	16.1009	16.565	16.5383	16.651	16.1817	15.7753	16.5552	16.3315	16.5399		16.1873	16.4657	15.9541	15.7056	16.0538	16.8837		16.3912	15.8309	15.5747	16.1996		16.0763
Srp68*Q8BMA6	18.3851	18.563	18.5988	18.3251	18.1625	18.1701	18.5678	18.5459	18.3761	18.9028	18.613	18.7574	18.8183	18.2288	18.02	18.1983	18.4039	18.3295	18.2388	18.8958	17.6911	18.2279	18.0965	18.0767	18.4606	18.2255	18.6288	18.5187
Ccl5*P30882	17.287	16.8264	17.4624	16.5128		16.2989		16.5415		16.7995	17.1771		17.1066	16.9271
Cope*O89079	20.8516	20.158	20.6926	20.5959	20.481	20.4416	20.6966	20.9301	20.6169	20.8878	20.7232	20.7201	20.7771	20.3687	20.5051	19.8491	20.4302	20.5087	20.3329	20.4329	20.169	20.5831	20.2858	20.514	20.6351	20.3908	20.4476	20.444
Prune1*Q8BIW1	19.2464	18.6081	19.0537	19.0353	18.6014	18.8236	19.2331	19.3693	19.0094	19.2835	18.9451	18.8815	19.0706	18.8566	19.1678	18.1209	18.7981	18.986	18.7897	18.9762	18.7965	19.1114	18.5943	19.0135	19.1047	18.8822	18.867	19.0467
Bcl10*Q9Z0H7	16.5497	16.3773	17.0301	16.5165	16.1355	16.6612	17.0788	16.9976	16.5768	17.1508	17.0616	16.3369	17.174	16.5421	16.2187	15.5904	16.1371		15.9296	16.6408	15.8719	16.614	15.6456	16.4618	16.6995	16.3591		16.2782
Pdlim2*Q8R1G6	20.3288	20.6367	20.8763	20.1067	20.5046	20.2399	20.2968	20.5276	20.4019	20.589	20.6651	20.7953	20.5352	20.4301	20.3922	20.5143	20.5381	20.3026	20.6442	20.8134	20.2494	19.8526	20.0867	20.397	20.2366	20.3621	19.9352	20.1621
Traf3*Q60803	18.5706	18.8321	18.1478	18.3954	18.4294	18.3712	17.9311	18.2235	18.6041	17.9149	18.5442	18.5026	18.2295	18.0764	18.8047	18.4807	18.3948	18.4795	18.3156	18.1722	18.0656	17.7728	18.1229	18.3285	18.4125	18.1489	18.3001	17.7011
Ppp6r3*Q922D4	18.2773	18.4704	18.6068	18.5756	18.3722	18.6253	18.827	18.5537	18.5468	18.7022	18.757	18.6162	19.0078	18.4107	18.2069	18.1808	18.2601	18.4876	18.2953	18.7855	18.1722	18.0877	18.1276	18.2495	18.6119	18.4714	18.4196	18.2332
Ift52*Q62559	16.4222	17.3459	15.7883	17.0052	17.3239	16.3599	16.2948	16.2854	17.0145	16.5226	16.464		16.5766	16.233	15.9494	16.119	16.5871	15.5687	15.8597	16.281	16.5269	16.8445	15.8262	16.4775	16.4712		16.1773	15.9345
Uap1*Q91YN5	16.058	16.2719	16.6061	15.6666	16.887	16.283	16.5701	17.0515	16.8736	17.1002	16.6884	17.032	16.565	16.6443	16.1735	16.855	15.648	16.2053	15.3495	15.6974	15.3095	15.9202	16.0915	16.2758	16.1934	16.667	16.1347	16.3714
Nkain4*Q9JMG4	15.9353	14.6666	15.864	15.0507	15.9232	16.4125	16.6284	13.7762	16.2987		17.0386		14.9487	14.8476	17.2787	15.5908	16.9897	16.9828	16.2507	16.7426	16.6375	17.1988	16.5987	16.1831	16.8315	16.0598	17.1	15.5963
Hspa4*Q61316	21.9506	21.8314	22.174	21.9331	21.8788	22.139	22.4224	22.026	22.1343	22.2768	22.1758	22.1188	22.4455	21.921	21.9656	21.6754	21.9779	21.9858	22.01	22.3648	21.7508	22.0492	21.7411	22.0382	22.1931	22.1116	22.3095	22.1955
Hddc3*Q9D114	18.6213	19.0381	19.0189	18.9083	18.9809	18.8434	19.2299	19.2129	18.9507	19.3843	19.2723	19.1826	19.3383	18.9202	18.9388	19.4429	19.4644	19.4722	19.3124	19.7418	18.6341	18.7858	18.675	18.7984	19.2684	18.9849	19.1685	18.9435
Sirt5*Q8K2C6	19.3658	19.0712	19.3293	19.1393	18.8901	19.2393	19.1872	19.1454	19.1039	19.151	19.2713	19.2079	19.2296	19.0793	19.3375	19.2254	19.3997	19.4081	19.1599	19.4742	18.9032	19.27	18.7254	19.1491	19.2312	18.8626	19.1364	19.1377
Sort1*Q6PHU5	19.9737	19.7994	20.4176	20.035	20.1961	20.4069	20.3657	20.4562	20.2246	20.6867	20.6681	20.3515	20.5687	20.2636	20.6293	20.2648	20.88	20.9915	20.7865	21.1384	20.3593	20.29	20.3996	20.2583	20.8068	20.5094	20.4999	20.3592
Nsdhl*Q9R1J0	20.7462	20.0837	20.6054	20.6799	20.2307	20.4121	20.6275	20.9543	20.9023	20.7508	20.9335	20.601	20.8958	20.5153	20.3036	19.8571	19.8314	20.0187	19.7259	20.2122	20.1783	20.3791	19.8917	20.3737	20.5797	20.2319	20.5284	20.3839
Nlrx1*Q3TL44	19.1798	18.5253	18.9829	18.6992	18.6024	18.4496	18.8064	19.2007	18.7298	18.9541	18.9628	18.8609	18.9279	18.7427	19.0614	18.8595	18.9186	18.9871	18.7962	18.9395	18.6458	18.6715	18.3543	18.6572	18.645	18.4297	18.098	18.5466
Cfap418*Q3UJP5	18.9795	19.0071	19.1155	18.8513	18.8946	19.0318	19.3596	19.0184	18.8669	19.0946	19.1833	18.8167	19.1561	18.7927	19.276	19.4766	19.3466	19.4736	19.2507	19.7235	18.8872	19.1448	18.9852	18.9855	19.4648	18.9466	18.9825	19.0614
Wdr1*O88342	22.7701	22.3126	22.8098	22.682	22.5284	22.7659	22.7283	22.8948	22.6738	22.8663	23.0347	22.767	23.0391	22.6098	22.543	22.0844	22.5312	22.5533	22.3339	22.7287	22.2003	22.3693	22.1721	22.4359	22.6743	22.3892	22.3721	22.3968
Kiaa0319l*Q8K135
Fstl1*Q62356	16.5035	17.244	16.7097	16.3242	17.6312	16.9555	16.5826	17.6213		17.1997	16.8708	16.9368	16.4705	17.3038	16.6043	17.3042	17.1697	16.1659	18.1071	16.126	16.9175	16.1984	16.6408	17.5691	16.1162	17.4823		16.4185
Apom*Q9Z1R3	16.4679		15.5091	16.1678	16.0293	16.8035	15.7021	15.8715	15.2302	14.4283		15.3187		15.2517	16.3181		15.6742		16.4558		16.2893	16.8073	15.3191	16.4498		15.7747	15.53	15.1531
Gyg1*Q9R062	21.6989	21.8338	22.0424	21.5607	21.8435	21.2726	21.8067	21.633	21.4946	21.7294	21.4577	22.3257	21.7019	21.9563	20.8394	21.3777	21.0743	20.9918	21.4802	21.2209	20.6655	21.1197	21.261	21.5325	21.0875	21.6355	20.9648	21.3082
Elp3*Q9CZX0	19.3563	18.4896	19.037	18.6011	18.5465	18.4536	19.0325	19.3652	18.8507	19.2069	18.8842	18.9272	19.1041	18.8141	19.3003	18.522	18.7287	18.8048	18.6806	19.1239	18.6372	19.3019	18.6047	19.0266	18.8458	18.6945	18.7177	18.9136
Glud1*P26443	24.1554	24.1871	24.2607	24.1144	24.115	24.2745	24.5143	24.1745	24.107	24.1201	24.2656	24.1125	24.5031	23.9712	24.4012	24.1282	24.3841	24.3617	24.4863	24.8115	24.179	24.4465	23.8799	24.4696	24.5171	24.3946	24.3732	24.4405
Bpnt1*Q9Z0S1	19.859	19.7414	20.1574	19.6842	19.6776	19.9783	20.474	19.9944	19.9299	20.214	20.0108	19.8935	20.0593	20.1111	19.8916	19.4682	19.8986	19.8253	19.9398	20.2115	19.7862	19.8674	19.4359	19.7828	19.9131	19.8341	19.8988	19.7586
Mtarc2*Q922Q1	21.9547	21.5284	21.9333	21.6604	21.7402	21.6288	21.9887	22.1794	21.5775	22.0089	22.0744	21.944	21.9884	21.8017	22.0849	22.06	22.0685	22.1234	22.0282	22.2663	21.6428	21.5126	21.5247	21.5546	21.8757	21.5733	21.5009	21.6608
App*P12023	18.0259	18.5035	18.5852	18.0619	18.9825	17.8146	18.6385	18.2674	18.3745	18.6069	18.2574	18.785	18.2549	18.322	18.2346	19.0753	18.9942	18.8477	18.8079	18.4963	18.2927	18.0756	18.4485	18.4974	18.1184	18.5256	17.7695	18.3611
Acss3*Q14DH7	18.7276	17.9332	18.3322	18.3425	18.1334	18.1087	18.6326	18.6218	18.236	18.3243	18.2378	18.0993	17.9805	17.9952	19.0935	18.1427	18.5518	18.7925	18.575	18.5974	18.7222	19.0073	18.4747	18.8888	18.6179	18.5627	18.4905	18.7559
Ptpn6*P29351	21.0988	20.9134	21.2673	21.074	20.8326	20.6455	21.346	21.1991	21.0249	21.2487	21.089	21.0637	21.4705	20.8979	19.6902	19.5611	19.7374	19.5635	19.6469	19.9265	19.2608	19.4017	19.3906	19.3548	19.6392	19.542	19.0685	19.4397
Gas6*Q61592	16.7662				15.4501		15.6688	16.1605	16.4818	16.5829	16.7427	16.9753	15.8113		16.7246	15.3404	16.2199	16.2318	16.5085	16.3715		16.4442	16.7574	16.7692	17.0038	17.0298	15.8573	16.9374
Itga1*Q3V3R4	19.4696	19.535	19.7387	19.5271	19.5327	19.5256	19.8403	19.5182	19.5029	19.6203	19.5722	19.668	19.6231	19.3623	19.6096	19.6533	19.8572	19.9915	19.9289	20.0947	19.5521	19.0727	19.4281	19.7008	19.6278	19.4398	19.3492	19.6944
Clec6a*Q9JKF4								18.4371	17.278	18.1687	17.8969	17.6607	17.7783	15.9881
Fgf2*P15655	16.8809			16.8657	15.9706	16.4835	16.9878	17.3141		16.7542	17.629	17.0739	17.0199	16.8343	16.8906	17.2095	16.8696	17.5123	16.9558	17.2373	16.2191		16.8676	15.4741	16.8309
Itpr1*P11881	16.1547	16.5289	16.9687		16.7579	16.2128	16.3538	16.6228	16.3326	16.8752	17.0464	16.9761	16.6424	16.571	16.6913	16.9536	17.2606	16.8698	16.9178	17.7538		16.1779	16.3617	16.6018	16.6733	16.5751	16.3382	16.9158
Notch1*Q01705	15.7512	15.7043	15.6583	15.4957	16.2008	15.79	16.2929	16.0352	16.1075	16.3548	15.6401	15.9102	16.2759	15.8299	15.4083	15.7698	15.9231		15.734	15.4239	15.9016	15.5671	14.9158	15.5402	14.0308	16.0663	14.7788	16.5856
Wdr77*Q99J09	19.4963	18.9029	19.5479	19.2905	19.2875	19.4496	19.6975	19.4984	19.5015	19.5682	19.59	19.2636	19.5254	19.3974	19.419	18.7964	19.2273	19.2676	19.1563	19.5022	19.1618	19.5023	19.2483	19.3811	19.4876	19.3823	19.4486	19.3714
Ufc1*Q9CR09	19.0973	19.042	19.1829	18.7825	19.0072	18.5736	19.5479	19.0199	19.0564	19.047	19.0515	19.0328	19.3471	18.9587	18.7554	18.5279	18.8229	18.735	18.4878	19.1177	18.5217	18.3918	18.7931	18.7323	18.7037	18.7378	18.5479	18.7271
Anxa7*Q07076	21.2836	21.0453	21.6793	21.3147	21.2471	21.377	21.887	21.4177	21.0528	21.6092	21.1621	21.1952	21.7246	21.1114	21.433	20.8542	21.1667	21.1145	21.2251	21.8431	20.9566	21.378	20.8607	21.2748	21.3377	21.26	21.2566	21.398
Chchd6*Q91VN4	19.385	19.5818	19.9589	19.3515	19.8198	19.4944	19.341	19.4926	19.4831	19.821	19.7229	19.8787	19.7035	19.3901	19.7711	19.7406	20.2172	19.9565	19.9822	20.033	19.4552	19.2727	19.434	19.7151	19.6687	19.7078	19.6371	19.5384
Itm2b*O89051	19.5617	19.6972	19.6701	19.3266	19.5865	19.2717	19.4322	19.0854	19.2069	19.2431	18.9154	19.3316	19.1166	18.81	19.223	19.4495	19.2955	19.3754	19.3114	19.2168	18.6748	18.6837	18.8982	18.9375	18.7565	19.0166	18.6079	18.5988
Eif5b*Q05D44	18.8606	19.0884	18.7451	18.555	19.3323	18.6396	18.9223	19.0867	19.2317	19.1908	18.8314	19.2667	18.9638	18.7363	18.6227	18.9656	18.604	18.7094	18.5922	18.6207	18.1194	18.3246	19.0996	18.5456	18.7005	18.4079	18.7086	18.7927
Myh10*Q61879	20.3422	19.9718	20.1397	20.2779	20.3966	20.3509	20.8065	20.3229	19.8088	20.3528	20.1665	20.6202	20.427	20.1104	20.6834	19.8179	20.4027	20.4901	20.5254	20.7676	20.4764	20.2176	19.5939	20.4467	20.5809	20.4964	20.0613	20.4945
Tollip*Q9QZ06	19.843	19.4355	19.9131	19.8146	19.519	19.9428	19.8158	19.6539	19.7863	19.6782	20.1249	19.6267	20.0706	19.5928	19.8768	19.35	19.4114	19.8998	19.3856	20.0091	19.619	19.7908	19.4524	19.731	20.0367	19.5135	19.8305	19.6443
Ak4*Q9WUR9	20.7205	20.5056	20.9934	20.6628	20.5861	20.9465	21.1745	21.2341	20.7525	21.2464	21.2048	21.0678	21.1143	21.0625	21.1827	21.0485	21.4482	21.2871	21.2888	21.6441	20.9686	20.8588	20.5782	20.855	21.1947	20.9674	20.7816	21.0513
Tssc4*Q9JHE7	17.4173	17.094	17.7564	17.1825	17.1674	17.4183	17.6491	17.6727	17.1732	17.4801	17.8553	17.1927	17.6521	17.0659	17.5309	17.2669	17.4072	17.5766	17.2256	17.5822	17.0634	17.1313	17.1789	17.1798	17.57	17.3333	16.9495	17.2201
Clpb*Q60649	18.5669	18.4969	18.7118	18.4782	18.6266	18.69	18.8024	18.4139	18.4549	18.7339	18.6638	18.5287	18.6812	18.3385	18.4516	18.2876	18.6225	18.6836	18.6133	18.8957	18.2012	18.3348	18.0663	18.3026	18.5274	18.2035	18.5367	18.5729
Bag2*Q91YN9	17.8012	16.2433	17.2583	17.3244	18.4115	17.7389	17.7861	17.9836	18.4592	17.9425		17.8141		16.3242	17.8412				17.1435	18.0735	17.1668	18.0431		17.8071	17.6559	17.3541	17.0043	18.3962
Ubr7*Q8BU04		15.0315	15.9561		15.4089		15.6122	16.0658	16.3271		16.1174		15.6543			15.9053	14.9225		15.1541	15.3741
Dgat1*Q9Z2A7	18.0655	17.7236	18.1708	17.7268	17.7	18.245	18.1306	17.977	17.8951	18.091	18.0353	18.0212	18.1028	18.1325	17.9815	17.7122	17.8329	17.8154	17.958	18.1915	17.6972	17.9927	17.4375	17.8858	17.8814	18.0396	17.9644	17.8174
Ipo8*Q7TMY7	16.6943	15.6855	16.5953	16.4589	16.0458	16.0224	16.3408	16.5536	16.4325	16.5466	16.5979	15.3749	15.8609	16.1081	16.1577		14.7983	15.8491	15.1613	15.4412	16.2361	16.3259	14.7403	15.8695	15.8125	15.3598	15.9343	15.6797
Igfbp7*Q61581								15.8305		15.3567	14.995	14.4055	14.4023	15.0135
Srsf6*Q3TWW8	19.9019	19.4582	19.641	19.3352	19.3985	19.0584	19.2714	19.4226	19.5818	19.675	19.5201	19.5615	19.4051	18.7311	19.3628	19.1923	19.5767	19.77	19.1876	19.4267	19.1865	19.6396	19.2799	19.3045	19.3318	19.3589	19.4346	19.2982
As3mt*Q91WU5	18.9863	19.155	19.3457	19.0689	19.5615	19.3142	19.5686	18.9661	19.3423	19.3631	19.163	19.4211	19.4225	19.0331	19.0191	19.141	19.1355	19.1321	19.1239	19.1014	18.9178	19.0536	18.8498	18.9189	19.1622	19.2788	19.1527	19.2279
Tspan6*O70401	19.1308	19.1708	19.6328	18.9176	18.9254	19.3769	19.6443	19.0248	19.2917	19.3888	19.4607	18.6523	19.4973	18.9525	19.378	19.2836	18.8142	19.288	19.1585	20.0393	19.201	19.1029	19.0256	19.12	19.2891	19.3294	19.2827	19.5401
Gfus*P23591	20.0763	19.6896	20.1828	19.9906	19.9358	19.9469	20.1453	20.019	19.9953	20.064	20.0304	19.9278	20.2212	19.8485	19.7103	19.2505	19.5162	19.5194	19.5543	19.8102	19.3326	19.6787	19.4673	19.6589	19.7125	19.5846	19.5126	19.6018
Npepps*Q11011	21.7357	21.7871	21.8537	21.7247	21.8904	21.7513	22.0873	21.9237	22.0374	21.99	21.7795	21.8384	21.9491	21.6997	21.8299	21.4881	21.8886	21.7568	21.7802	21.9548	21.5517	21.8597	21.6895	21.8027	21.8459	21.7035	21.7503	21.8976
Snx10*Q9CWT3	14.7225		12.5194	15.1958			14.6807	15.0279	14.418	15.171	14.5764		14.7528	14.8298								14.3607	13.694			14.95	13.1456	15.1923
Ptpn12*P35831	16.9164	17.102	17.3214	17.0154	17.1508	17.2142	17.5126	17.4045	17.2335	17.7232	17.3848	17.7019	17.4183	17.5154	16.6975	16.9022	17.0219	17.1577	17.1552	17.2863	16.7433	16.7285	16.5785	16.9788	17.3361	17.243	17.2542	17.3212
Ppp1r7*Q3UM45	20.148	20.0928	20.3781	20.4267	20.6373	20.2888	20.323	20.5587	20.648	20.4798	20.4318	20.4815	20.2662	20.0152	20.247	20.2452	20.3123	20.5556	20.3689	20.1778	19.9189	20.0786	20.3861	20.2854	20.3179	20.323	20.175	20.0555
Rps6ka5*Q8C050			17.7874	17.5247	17.678	17.8374	18.3943	17.9201			17.8879		17.598		18.5688	18.0625		18.0789	17.6638	18.2595
Fam169a*Q5XG69	14.6569		16.468				15.5879	15.4588		15.5545	15.7511	16.3558	16.0631	16.1299			15.6782			17.0181	16.9479
Cetn3*O35648	17.7861		17.6941				17.1826
Aars2*Q14CH7	16.1001	15.175	15.6363	15.6282	15.407	14.8687	15.7006	16.3165	15.9294	16.0988	15.0671	15.1601	16.1165	15.4507	15.7981	14.8367	14.3725	15.4561		15.5989		16.0852	15.4497	15.7007	15.1508	15.3088	15.5396	15.5183
Tlr7*P58681	16.4561	14.6505	16.4094	16.3718	14.8998	15.6314	16.0536	15.9939	16.0498	15.4913		14.9829	15.421	15.2205	15.4029		14.3336		14.5212	14.5791
Tbxas1*P36423	19.3066	18.9534	19.3575	19.2872	18.8684	18.8043	19.28	19.5089	19.2552	19.3402	19.3551	19.2669	19.5714	19.122	18.5643	18.4231	18.6862	18.5813	18.5163	18.6804	18.3036	18.2389	18.4481	18.6642	18.6934	18.4604	17.9505	18.5357
Twf1*Q91YR1	21.8227	21.5979	22.0002	21.8159	21.6836	21.9773	22.1709	21.8054	21.9398	21.9311	21.7924	21.7827	22.0794	21.5032	21.724	21.1573	21.4729	21.465	21.3765	21.5788	21.3896	21.6807	21.5034	21.541	21.7484	21.6383	21.7213	21.5155
Nfkbib*Q60778	17.0342	17.7717		15.8167	16.7524	16.2039	17.3103	17.4882	17.6097	17.5701		18.0971	17.2274	18.1446		17.28	17.0646			17.0181			16.7788	16.9908	17.1991		16.7716	15.3768
Golim4*Q8BXA1	17.4548	17.608	18.1152	17.4333	17.631	17.974	18.2769	18.2141	17.7587	18.3782	18.0943	18.2458	18.1952	18.1794	17.6284	17.759	17.8216	17.6096	17.6763	18.166	17.7415	17.5414	17.602	17.4976	17.8575	17.7497	17.7604	18.1603
Pcyt1a*P49586	18.7333	19.0388	19.3121	18.9481	19.1754	19.0863	19.4001	18.7421	19.1196	19.1855	19.0661	19.0896	19.1339	19.055	18.9642	19.3082	19.2721	19.1943	19.2261	19.4551	18.9986	18.7904	18.9502	18.7823	18.7902	19.1594	19.2278	19.2759
Oxsm*Q9D404	18.6679	16.7743	18.5834	18.5023	18.0566	18.6696	18.724	18.6835	18.5426	18.4883	18.5529	18.0232	18.3645	18.3092	18.6785	17.1804	18.3594	18.5056	18.1302	18.4629	18.4273	18.5512	18.0919	18.3226	18.4384	17.8657	18.2666	18.174
Gla*P51569	19.7938	19.2589	19.6545	19.7445	19.6668	19.8603	19.7253	19.094	19.6082	19.3566	19.6183	19.0965	19.5934	19.3438	19.6915	19.4201	19.4822	19.6703	19.5745	19.8679	19.7432	19.4383	19.5012	19.5518	19.9944	19.5249	19.6187	19.7149
Gopc*Q8BH60	15.9811	16.0564	16.9971	16.7823	16.5701	16.7932	16.7212	16.9925	16.6496	17.1279	17.2074	16.7079	16.9837	16.8911		15.8245	16.5638	16.6395		16.4653	16.5572	15.9358	15.6672	15.75	16.5649	16.1013	16.3763
Ift22*Q9DAI2	19.8433	18.9908	19.6198	19.421	19.1135	19.4012	19.5941	19.4119	19.4674	19.6108	19.6419	19.3	19.4725	19.3317	19.7103	19.0824	19.4267	19.5477	19.3057	19.6893	19.6417	19.7265	19.1339	19.4497	19.7616	19.2057	19.3218	19.4769
Pla2g4a*P47713	18.1459	18.2892	18.464	18.4313	18.2648	18.1208	18.2799	18.7599	18.4169	18.7657	18.4131	18.5194	18.519	18.2671	17.5004	17.8836	17.786	17.9951	17.7917	17.704	17.1899	17.4324	18.0513	17.6114	17.6938	17.4083	17.4044	17.4716
Mon1b*Q8BMQ8	16.8619	17.1169	17.4056	16.9207	17.798	17.1403	17.5637	16.7898	17.1451	17.2313	17.0756	17.4157	17.2625	16.9292	17.1578	17.4089	17.3297	16.9831	17.5425	17.2102	17.0692	16.8056	17.0664	17.2473	16.8596	17.6516	17.0864	17.1043
Anxa2*P07356	23.1412	23.023	23.3735	23.2607	23.1366	23.213	23.3748	23.5444	23.2217	23.4658	23.4006	23.4531	23.291	23.2621	23.2632	22.9484	23.4563	23.3472	23.4488	23.6276	23.169	22.7893	22.8112	23.2175	23.2106	23.1009	22.7853	23.0058
Agpat3*Q9D517	21.4097	21.403	21.5583	21.1837	21.5512	21.4476	21.7194	21.4797	21.4195	21.6861	21.4382	21.4912	21.6366	21.2749	21.5667	21.45	21.2882	21.461	21.2813	21.5662	21.0407	21.3383	21.2965	21.4159	21.6692	21.4265	21.399	21.3914
Tatdn1*Q6P8M1	18.1938	17.5067	18.225	18.034	18.0352	17.9364	18.2793	18.2544	17.9242	18.144	18.1499	17.7445	18.0574	17.543	17.9899	16.2713	17.1434	17.4726	17.6488	17.5853	17.7706	18.2383	17.5792	17.9974	18.0158	17.697	17.8224	17.6672
Bcar3*Q9QZK2	14.5064		14.7331	15.2599	15.6928		14.5476								14.898		15.3651		14.1856	15.3111				15.9379	15.7507		15.0118	14.9595
Cd47*Q61735	20.8635	20.5566	20.6834	20.5227	20.5612	20.073	20.2979	20.8858	20.4251	20.5326	20.6752	20.9006	20.4875	20.3707	20.4319	20.645	20.5306	20.9222	20.6798	20.4269	20.4708	20.0262	20.0797	20.5627	20.5052	20.4303	19.8947	20.3584
Crcp*O35427	16.9204		16.3992		15.8516																	15.7547		16.118	16.0772
Rpgr*Q9R0X5	17.6887	17.3765	18.0212	17.3101	17.6613	17.5819	18.1186	17.5399	17.4026	17.9571	17.7275	17.6855	17.8228	17.6558	17.6115	17.9791	17.7195	17.8077	17.6779	18.1134	17.6579	17.6115	17.5914	17.4716	17.2838	17.7333	17.312	17.6841
Irag2*Q60664	16.4269	16.4936	16.653	16.8554	16.6547	16.5594	16.6561	16.9933	16.8874	16.7303	16.9616	17.0875	16.9282	16.8525
Slc25a33*Q3TZX3	16.2135	16.7932		15.9433	16.8535	16.8979	17.0502	16.0132	17.0534	16.547	16.2538	17.1127	16.5598	16.6407
Med1*Q925J9	17.3249	16.6842	17.1721	16.3967	16.7045	16.68	16.7477	17.7616	16.9383	16.8809	16.6176	16.5482	16.816		16.941	16.5812		16.9595	16.5745	16.7288		16.617	16.5251	16.3343	16.5141	16.5491	16.21
Nob1*Q8BW10	17.0068	16.9566	17.3394	17.044	17.1165	17.1027	17.1955	17.1582	17.5692	17.6034	17.5295	17.3445	17.6238	15.9514			17.1069	17.2637	16.6359	17.4098				16.9238	17.223	17.2466		17.3493
Tmem229a*B9EJI9	16.6723	17.1639	17.0389	16.8628	17.3044	17.2404	17.366	16.7203	17.0682	17.3849	16.919	16.8076	17.1531	17.435	17.2816	17.2741	17.9516	17.1843	17.4899	17.1735	16.9743	16.8797	16.6753	17.2332	16.8852	17.2116	17.1038	18.0643
Anxa3*O35639	25.6449	24.8032	25.5945	25.6755	25.0245	25.3226	25.7961	25.8063	25.333	25.8105	25.6326	25.4533	25.7339	25.3884	25.1458	24.1686	24.8691	24.9883	24.858	25.3174	24.8381	24.8933	24.6814	24.9967	25.1094	24.7614	24.734	25.0914
Arhgdib*Q61599	22.2375	21.6197	22.1616	22.3718	21.2671	21.7261	22.3813	22.4187	21.5	22.2293	21.8905	21.9818	22.0728	21.7593	20.5869	19.5713	20.5824	20.5562	20.6982	20.7905	20.3525	20.0705	19.7587	20.2728	20.5831	20.3197	20.2073	20.164
Tyw5*A2RSX7	15.9261		16.1049	16.148	16.0093	15.1167									16.0598	16.1552	15.8936	15.7509	16.1968	16.2372			15.988	16.1234	15.5976	15.9245
Wipf2*Q6PEV3	17.221	16.8842	17.7936	17.0786	16.4285	17.2812	17.7558	17.6044	17.3252	17.7718	17.3931	17.4503	17.3866	17.4764	17.6388	16.8882	17.631		17.3134	18.0856	17.5483	17.6265	16.6865	17.4136	17.6827		17.1505	17.9643
Osbpl6*Q8BXR9	16.685	15.7947	16.7413		16.9525	16.5176	16.4447	17.1016	17.2455	16.7317	17.0579	16.6258	16.564	16.8639	16.7037	15.5195	16.4654	16.7613	16.4655	16.4172	16.4722	16.8616	17.1588	17.2733	17.0362	17.1015	16.9246	16.7328
Hmgn5*Q9JL35	18.2947	18.0872	18.5753	17.7973	18.1303	18.2127	18.6338	18.3964	17.8675	18.5463	18.3758	18.4095	18.366	18.0521	18.8121	18.3751	18.4998	18.4364	18.6756	19.1881	18.2251	18.5493	18.1041	18.385	18.4713	18.2935	18.2223	18.3525
Il6st*Q00560	17.2952	17.0025	17.0081	17.1163	16.9521	16.9444	17.3962	18.1701	17.6611	17.8615	17.8641	17.6936	17.6566	17.6333	17.4579	17.9457	16.9872	17.2898	16.9874	17.0927	17.651	17.992	17.3841	17.869	17.9694	17.8376	17.8208	17.9015
Vps26c*O35075	19.4827	18.882	19.1998	19.0432	19.002	19.2692	19.4006	19.3808	19.0883	19.2703	18.9969	18.8615	19.2317	18.9067	19.4303	18.318	18.7627	18.9002	18.6849	18.9201	18.6859	19.3297	18.8971	19.0278	19.0574	18.6803	18.8851	18.9629
Nmd3*Q99L48	17.4233	17.6268	17.7912	17.2123	17.6829	17.4617	17.8241	17.9176	17.7109	17.7217	17.9055	17.7239	17.7117	17.8927	17.1951	16.7722		17.1804	17.5021	17.5394	17.4299	16.9034	17.1693	17.4851	17.3705	17.3563	17.2026	17.0045
Sp100*O35892
Arf2*Q8BSL7	19.8682	16.1622	18.9471	18.7636	18.2298	18.7031	18.7688	19.7563	18.436	19.0969	18.9572	18.0412	18.4312	18.9704	19.3165	16.1089	17.9711	17.9558	17.5415	18.15	19.0764	19.5586	18.4676	18.6874	18.9799	17.5899	18.6502	18.2008
Rhobtb3*Q9CTN4															15.5184			15.4236		15.5884	16.111
Rasa2*P58069	18.0076	17.4329	18.1041	17.4818	17.8416	17.5467	17.9171	18.2073	17.7741	18.083	17.7792	17.9493	18.0261	17.6058	17.7845	16.9364	17.506	17.5522	17.2476	17.6209	17.3242	17.7709	17.2473	17.4206	17.5917	17.277	17.2403	17.4937
Ppp3cb*P48453	15.6249				15.3848	16.6853		16.0498		16.4011	16.0711		16.433	15.7413
Sanbr*Q68FF0	15.4728	16.0924	16.6667		16.0142	15.3613	16.0008	15.6048	15.8393	15.4321	14.6185	16.2561	15.8053	16.3566								16.3078					16.2435	14.2239
Psmb3*Q9R1P1	20.3722	18.4572	20.0304	19.6923	19.2672	19.9638	19.8341	20.2863	20.0238	20.0206	19.9795	19.5332	20.0339	19.7217	19.557	18.3948	19.8328	19.78	19.2857	19.8031	19.5275	19.3016	19.7577	19.4931	19.7688	19.075	19.5736	19.5576
Slc12a2*P55012	18.8798	18.954	19.1936	18.6843	18.8903	19.1078	19.2259	18.8904	18.9347	19.1023	19.0858	19.0999	19.0832	18.947	19.2479	18.9899	19.3213	19.3188	19.251	19.5614	18.9746	18.9605	18.745	18.9566	19.102	19.0776	19.1123	19.0912
Cfap251*E9Q743	16.6123	16.9311	16.921	15.3566	16.5929	15.9335	17.1665	16.5699	16.4477	16.8854	16.861	16.5416	16.6511	16.9411	17.3616	17.6458	17.4261	17.4698	17.3174	17.6975	16.9578	17.2356	16.8846	16.5996	17.2036	17.0866	17.0577	16.5304
Cd14*P10810	19.1748	18.8303	19.2136	19.0302	18.4967	18.3269	18.6334	20.2144	19.3938	20.311	19.6901	19.5153	19.679	19.4027	17.6672	17.5253	17.1433	16.9239	17.4882	17.588	17.1466	17.7284	17.5219	17.751	17.5135	17.6125	17.32	17.3293
Camk1*Q91YS8
Cdkn1a*P39689
Aldh3a2*P47740	21.5139	21.0658	21.4791	21.257	21.1818	21.238	21.5876	21.7154	21.3669	21.6295	21.6993	21.4119	21.7043	21.3668	21.4957	21.1599	21.2943	21.3202	21.2441	21.6114	21.1127	21.4412	21.121	21.2468	21.4738	21.1446	21.1184	21.3221
Cnbp*P53996	17.7776	18.5297	18.2411	18.4392	18.2147	18.3146	18.362	18.3615	18.2512	18.7745	18.689	18.2892	18.2481	18.2713	17.4677	17.851	17.4304	17.6292	17.7445	18.0955	17.9587	18.006	17.9636	17.897	18.0012	18.1017	18.3147	17.799
Oasl2*Q9Z2F2	18.0141	15.8834	15.5848	16.8678	16.644				16.0234	16.6195		16.2889
Wbp2*P97765	18.9503	18.8637	18.9831	18.7281	18.8367	19.0253	19.3313	18.7667	19.0573	18.9173	19.0539	18.7956	19.5732	19.0576	18.7272	18.415	18.6994	18.8796	18.5195	19.2532	18.4791	18.7262	18.7124	18.3773	18.7762	18.6134	18.6159	18.7344
Ubxn2a*Q99KJ0								16.0378	15.1317		14.4368
Antkmt*Q501J2	16.9092	16.9799	17.5732		16.8456	16.4437	17.4388	17.2343	16.868	17.414		17.1847	16.9596
Lman2l*P59481	18.5953	18.3655	18.4858		18.3899	18.413	18.3557	17.8665	17.5249	17.9844	17.9504	17.9095	18.0422	17.5824	18.6154	18.2981	18.4144	18.4659	18.3496	18.4839	17.9776	17.886	17.582	17.5211		17.7992		17.8605
Nsun6*Q7TS68	16.6745	17.0509	17.1827	16.7609	17.0029	16.7672	17.3367	17.1158	16.8777	17.5294	17.6052	17.8564	17.3645	17.6042	16.8406	16.7403	15.9336	17.1786	16.7443	17.1684	15.7714	16.9811	17.3106		16.8572	17.1455	16.7649	16.7184
Glrx*Q9QUH0	19.1958	19.3509	19.3251	19.6434	19.2044	19.1842	19.6756	19.2174	19.2453	19.2192	19.4323	19.2787	19.8354	19.064	18.3638	18.7614	18.7417	18.9482	18.6708	19.0753	18.5422	18.5911	18.687	18.3975	18.6604	18.816	18.7288	18.5187
Osmr*O70458	17.9892	17.6165	18.0005	17.6931	18.0505	17.9135	18.209	18.8414	18.6943	18.945	18.9101	18.8269	18.8756	18.3814	18.356	18.0256	17.9549	17.8393	17.9157	18.2199	17.8035	18.6252	18.5749	18.6664	18.7449	18.7	18.5968	18.6911
Creld2*Q9CYA0	21.5028	20.3653	21.5847	21.411	21.195	21.2705	21.7205	21.6914	20.7604	21.4933	21.3813	21.0824	21.2468	21.1271	21.3523	19.9778	21.0806	21.2824	20.9266	21.5041	21.1208	20.8112	20.2532	20.6872	21.0091	20.657	20.7159	20.7842
Grk2*Q99MK8	15.6396	15.8181	16.1516	16.0988	15.7564	15.602	16.2535	16.2386	15.8901	16.1373	15.9702	16.0155	15.8805	15.7753		14.6212	15.357	14.9537	15.1919	15.4048			14.6012	14.6962	15.1225	14.5615	14.621	14.5686
Zhx2*Q8C0C0	16.6222	16.8497	16.9843	15.8538	16.8411	16.6278	16.7114	16.2428	16.7379	16.7327	16.9258	16.7605	16.8031	16.4429	17.1318	17.2018	17.0233	17.3671	17.1378	17.3547	16.9462	16.7209	15.4287	16.6112	16.8342	16.4077	16.7575	16.4631
Camk1d*Q8BW96	17.194	14.8818	16.667	15.7759	16.1515	15.8445	17.0038	16.7929	15.6624	16.6017	15.79	16.1972	16.4921	16.0838	16.9819	15.181	15.7637	16.2705	16.3066	16.2429	16.856	16.7618	14.4593	16.7521		16.2885	15.6343	15.9862
Lrp2*A2ARV4			16.2175			16.0406	15.6584		15.6763		15.4297	15.5795	15.5991		16.8896	15.4137	16.159	14.9908	15.5593	15.8076		16.4002	16.4086		16.1142	15.8631	17.6744	15.6688
Tbc1d23*Q8K0F1	18.9804	18.6221	19.3092	19.1877	19.0599	18.9577	19.3129	19.2005	19.1319	19.1197	19.2147	19.143	18.9461	19.015	18.7978	18.4449	19.0347	18.9679	19.0514	19.1721	18.4586	18.9603	18.86	19.4155	18.7237	19.3022	18.5206	18.9887
Plekhb2*Q9QZC7	18.4405	17.6675	18.4523	18.0627		17.7198	18.2138	18.4	18.0885	18.036	17.9747	17.727	17.7291	18.1903	18.4725	18.0409	18.4396	18.181	17.9639	18.4254	17.9947		18.092	18.2702	18.0203	17.894	17.8456	18.1429
Gemin5*Q8BX17	16.8252	16.0511	15.5703		15.6392	14.6464	15.8653	16.4611	16.1738	16.1832	16.3191	16.5989	15.4622	16.3712	17.0411	16.4719	14.3645	16.2219	16.0942	16.2461	16.3357	16.8354		16.1008	16.2491	16.4511	15.3559	15.311
Ipo11*Q8K2V6	18.3169	17.7201	18.3825	18.0388	17.9858	17.7652	18.1678	18.2447	17.9506	18.2524	18.0068	18.033	18.2224	18.0496	18.3835	17.8456	17.8674	18.0389	18.0703	18.1572	17.9019	18.316	17.1474	18.1738	18.0072	17.9847	17.9279	17.8931
Ccs*Q9WU84	18.9335	19.0365	19.0906	18.9649	18.8693	18.9384	19.403	19.1505	19.0285	19.2518	19.0006	19.335	19.3933	19.2441	18.3924	18.3807	18.5751	18.6236	18.5927	18.8445	18.6462	18.4484	18.2514	18.3513	18.5313	18.4917	18.3646	18.7988
Cyfip1*Q7TMB8	21.3483	20.561	20.8632	20.9284	20.6162	20.7451	21.2466	21.4148	21.0105	21.2356	21.0775	20.8897	21.1891	21.1238	21.2129	19.2444	20.7022	20.9752	20.6293	20.8103	21.132	21.1085	20.42	20.6386	20.8237	20.4609	20.6896	20.8597
Ap1b1*O35643	20.7203	20.6106	20.63	20.7002	20.4849	20.4506	20.6636	20.6524	20.5898	20.6122	20.8223	20.6339	20.488	20.6729	20.4758	20.2544	20.2845	20.3144	20.444	20.3887	20.3323	20.3219	20.2636	20.4428	20.3901	20.2222	20.1007	20.2432
Mtrf1l*Q8BJU9	16.2411	14.7821			16.4608		16.423	15.7349	16.9902			15.0935	16.3021	15.0329				16.4804		16.0911	16.4864					16.0607	16.1918	16.2314
Map3k4*O08648	16.3012		14.224	14.6116	13.7002		13.8793	16.528	14.0448	15.4765		14.8237		15.5274	15.1699		13.6253	15.0309		13.6761	15.9218
Bcat1*P24288	18.9755	18.4059	19.0814	19.145	19.2017	18.6693	19.2612	19.7533	19.4492	19.6878	18.9964	19.1177	19.3323	19.0788	18.5933	17.7658	17.9281	17.9087	17.8791	18.6705	18.1983	19.2653	18.8755	19.0123	19.0224	18.9244	19.0259	19.3965
Pgk1*P09411	25.3285	25.1338	25.2781	25.308	25.1401	25.2629	25.4344	25.7024	25.239	25.7556	25.7012	25.5724	25.7553	25.0711	25.1343	25.0543	25.3295	25.5295	25.1605	25.5549	24.6653	24.9038	24.7752	24.997	25.3272	25.08	25.2152	24.9417
Tbcc*Q8VCN9	18.2286	16.593	18.109	17.976	17.861	17.7046	18.1851	18.3225	18.2301	17.8686	17.9851	17.8364	18.129	17.8108	18.044	16.6597	17.6675	17.8407	17.5189	17.9878	17.9192	18.0142	17.8092	18.0187	17.9292	17.9156	17.8885	17.8364
Washc4*Q3UMB9	19.6154	19.2367	19.7387	19.4082	19.417	19.5204	19.9066	19.7314	19.5673	19.645	19.4912	19.4088	19.7211	19.4489	19.5822	19.258	19.3753	19.4274	19.2863	19.6605	19.4231	19.4151	19.1643	19.2832	19.3776	19.239	19.4208	19.534
Diaph1*O08808	19.6785	18.9872	19.5582	19.2996	19.2259	19.1904	19.505	19.5649	19.3807	19.6534	19.4058	19.4535	19.4855	19.2185	19.7239	18.9978	19.4748	19.4212	19.259	19.542	19.0363	19.4659	19.193	19.4163	19.3722	19.283	19.4185	19.3696
Rpl3*P27659	20.9131	19.3345	20.3449	21.0416	20.444	20.3557	20.8581	20.548	20.6741	20.8305	20.5187	20.3122	20.3733	20.3626	20.4839	19.6825	20.0272	20.4864	19.9366	20.7575	20.5076	20.9445	20.2651	20.1247	20.73	19.947	20.5742	20.7954
Ap1g2*O88512			18.4544		16.6365	17.6592	19.1763
Hax1*O35387	18.0017	17.2268	17.5567	17.5086	17.4023	17.6307	17.6228	17.6725	17.2511	17.595	17.5584	17.3771	17.4448	17.1367	17.8831	16.8142	17.7768	17.3613	17.4705	17.7106	17.2705	17.7186	17.1407	17.5364	17.4105	17.2729	17.0799	17.2735
Irgm1*Q60766	21.5835	21.5365	21.8107	21.4245	21.4606	21.273	21.7126	21.195	21.4377	21.2547	21.1842	21.3162	21.3722	21.3549	20.5911	20.4005	20.5843	20.4052	20.7603	20.6854	20.6246	20.0875	20.2158	20.7158	20.6334	20.4335	20.4298	20.8367
Fhl3*Q9R059	18.517	18.6279	19.82	18.9493	18.4311		18.9094	18.9381	18.4289	18.586		17.8977	18.6268	18.5932	17.9735	18.224	18.3331	18.4477	17.7939		17.931		17.9195	17.6768				17.5993
Ccar1*Q8CH18	18.7107	18.4817	18.6542	18.1663	18.4794	18.4045	18.434	18.3546	18.4764	18.3997	18.5252	18.4816	18.5252	18.2263	18.7298	18.3471	18.5511	18.63	18.5414	18.6964	18.2479	18.3357	18.1643	18.4334	18.4181	18.5019	18.6632	18.2037
Ldhb*P16125	24.3658	24.322	24.7369	24.5487	24.0167	24.4885	24.8929	24.8525	24.2103	24.7571	24.851	24.7559	24.3956	24.7333	24.3904	23.5327	24.5713	24.2717	24.6201	24.0508	24.2572	24.2784	23.4188	24.5324	24.279	24.42	24.0499	25.0341
Nr3c1*P06537	16.5624	16.0991	17.0534	16.6119	16.2096	16.8913	17.3146	16.8722	16.8334	17.1184	17.1137	17.0309	16.9556	17.0233	17.0013	16.6575	17.4941	17.3351	17.5095	17.5262	17.2887	16.6804	17.2331	17.0902	16.8342	16.9811	16.3501	17.6772
Atp2b4*Q6Q477	20.6179	20.4996	20.7871	20.5522	20.5273	20.46	20.7318	20.6765	20.3535	20.787	20.7851	20.6853	20.6486	20.4662	20.8002	20.6608	21.0151	21.0128	20.9448	21.1684	20.3986	20.3667	20.3748	20.4834	20.6551	20.479	20.2885	20.4614
Enpp1*P06802	20.3323		20.3864		19.9133	20.729	19.881	20.4353	20.1477	20.3808	20.2628	18.9604	19.7041		20.6671			17.7879		19.3213	20.563
Ppp6r1*Q7TSI3	21.065	20.1303	21.2483	20.9313	20.468	20.6683	21.1603	21.5644	20.7655	21.3527	21.2919	21.0423	21.2016	21.06	21.0668	20.2614	20.7858	20.9081	20.7238	21.144	20.7289	20.7188	20.2632	20.793	20.9937	20.5158	20.3966	20.7208
S1pr1*O08530	18.8627	18.7014	19.1959	18.7671	18.9458	18.7672	19.1712	18.9283	18.9717	19.1134	19.0037	19.0074	19.1165	18.9159	19.474	19.0573	19.5021	19.4895	19.307	19.5788	19.0873	19.3915	19.2235	19.5282	19.4061	19.4113	19.2287	19.4193
Cadm4*Q8R464	17.9474	17.9425	18.3303	17.8267	18.2122	17.958	18.3485	18.6086	17.7008	18.616	18.6863	18.4516	18.6085	18.3508	18.6458	18.2724	18.5148	18.6366	18.7481	19.217	18.3741	18.1827	18.3814	18.4127	18.6847	18.2503	17.8854	18.6817
Eif2s2*Q99L45	19.7683	19.1446	19.9286	19.4705	19.0303	19.6648	20.0703	20.0474	19.3056	20.1585	19.7674	19.6626	19.9655	19.4158	19.6747	17.9346	19.5504	19.2891	19.4339	20.0947	19.4978	19.7837	18.8514	19.6375	19.8167	19.5781	19.5348	19.6211
Ndufa3*Q9CQ91		16.7631	17.1101		17.8618										17.4183	17.4587	18.0347	17.9027					17.8922			17.3377	17.6217
Cotl1*Q9CQI6	25.6393	22.5445	24.6938	25.2403	24.3956	24.8962	24.7911	25.4817	23.7357	24.6388	25.0694	24.3792	24.2314	24.9574	25.043	20.571	24.2861	24.0119	24.1457	24.1982	24.4923	24.9144	22.5887	24.6583	24.7329	24.0326	24.0835	24.3795
Actl6a*Q9Z2N8	18.2721	17.2339	18.4628	16.856	17.602	17.2459	18.1185	18.6807	17.5853	18.4526	17.7263	18.0845	17.9528	17.9351	18.4387	17.6961	17.8106	17.5055	17.8165	18.0125	17.8009	18.0609	18.1937	17.8312	17.7196	17.3007	17.5107	17.6651
Exoc3*Q6KAR6	19.0434	18.5878	18.9069	18.4949	18.5735	18.0496	18.7969	18.7158	18.754	18.7527	18.7729	18.7291	18.8958	18.3437	18.6053	18.3566	18.6714	18.6463	18.4144	18.7887	18.112	18.2443	18.3195	18.5524	18.4579	18.4865	18.1974	18.4302
Atl1*Q8BH66	17.5091	16.5903	17.8457	17.7262	17.0716	17.6039	17.4822	17.4896	17.3725	17.4241	17.3066	17.297	17.884	16.8544	17.7584	16.1753	16.9424	17.932	16.9672	17.6301	17.1402	17.4781	17.0077	17.6666	17.9805	17.3142	17.4832	17.3198
Ctbs*Q8R242	20.401	19.9569	20.4559	20.0544	20.2797	20.7615	20.7866	19.6287	20.3989	20.3518	20.0876	19.6475	20.2079	19.9797	20.5711	19.7588	20.4181	20.2953	20.2187	20.5151	20.2656	20.6524	20.3426	20.0828	20.3663	20.0557	20.5867	20.1632
Emd*O08579	20.7833	20.7679	20.9605	20.8213	20.5868	20.6729	20.9461	21.4154	20.9494	21.3647	21.3918	21.5022	21.3819	21.1067	20.8298	21.0219	21.0164	21.1851	21.0462	21.1889	20.3462	20.5434	20.6976	20.9489	21.0592	21.024	20.8054	20.9444
Samm50*Q8BGH2	22.0083	21.3047	21.7881	21.5016	21.5487	21.5299	21.4932	21.8381	21.3944	21.593	21.969	21.667	21.6738	21.3487	22.1022	21.4175	21.6809	21.7665	21.5269	21.9264	21.6637	21.5518	21.3514	21.5991	21.6995	21.4595	21.528	21.695
Cars1*Q9ER72	19.9222	20.0908	20.2444	19.8815	20.072	19.9185	20.2137	20.3026	20.2089	20.4603	20.1641	20.3066	20.1542	20.0223	19.7727	19.9113	19.8946	19.8688	19.699	19.8745	19.4791	19.766	19.7524	19.8299	19.9107	19.903	19.8074	19.8673
Usp11*Q99K46	17.4852	17.4391	17.7966	17.2127	17.6033	17.0922	17.4733	17.3965	17.4331	17.0942	16.8944	17.094	17.5366	17.127	18.0195	17.8341	17.7623	17.8995	17.809	17.8819	17.5497	17.5368	17.503	17.2024	17.6559	17.4053	17.2086	17.3868
Hnmt*Q91VF2	17.8912	16.9315	17.7187	18.0108	17.473	18.0901	17.9738	17.5359	17.6319	17.8484	17.8938	17.1364	17.4677	18.1462	18.0433	16.8049	17.6905	17.535	17.7084	17.7141	18.1909	18.4909	17.0296	17.427	18.2173	17.6756	17.5961	17.6993
Psme4*Q5SSW2	17.7762	14.9355	17.2072	17.3116	16.5991	16.5424	17.1141	18.3246	17.1377	17.5751	17.5356	17.4218	16.608	17.0176	17.5739	16.9232	16.7569	17.3184	17.0919	17.0084	16.9205	17.0545	16.5511	16.8487	16.9146	16.9832	16.4636	16.7206
RO60*O08848	18.0787	17.0676	17.4468	17.7735	17.1712	17.6323	17.5945	18.1182	17.5706	17.6889	17.5723	17.2571	17.462	17.3336	17.9513	16.932	17.9107	17.7664	17.1159	17.2357	17.2763	18.3897	17.2343	17.2448	17.982	17.62	18.0693	17.2768
Plcb3*P51432	19.0854	19.0008	19.2241	18.8218	19.3121	18.822	19.3414	19.1761	19.0661	19.3735	18.9786	19.077	19.0695	18.7914	19.2076	19.3815	19.0278	19.1514	19.2518	19.2189	18.8532	18.9813	19.0375	19.0177	19.1669	19.1163	18.8895	18.8501
Scd4*Q6T707									17.5746	16.1295		16.8541										17.122	17.5787		16.2453		17.6687
Scd2*P13011	16.6281	17.3286	16.8428	16.7435	17.5789	17.0097	17.1053	16.5946	18.0836	17.5005	16.9254	17.6082	16.8747	16.6733	16.9586	17.1917	17.2657	16.7057	17.3787	16.3441	17.1755	18.0488	17.9177	17.919	17.1103	18.331	18.3832	18.1612
Atp1b1*P14094	22.5969	21.5988	22.2908	22.5491	21.9788	22.2474	22.2601	22.6667	22.1609	22.0769	22.769	22.3518	22.3216	21.8154	22.8225	21.7906	22.5761	22.9089	22.4576	22.7507	22.4576	22.3745	22.1879	22.4238	22.7241	22.113	22.3224	22.3482
Rfk*Q8CFV9	17.1882	17.0345	17.7951	17.4354	17.156	17.5836	17.8495	17.7735	17.3751	17.8758	17.8071	17.6363	17.9025	17.5729	17.4245	17.3775	17.4277	17.6911	17.6232	17.8665	17.3819	17.3656	16.9692	17.5717	17.6133	17.7907	17.6024	17.7119
Cdc16*Q8R349	18.5813	18.48	18.6698	18.3327	18.354	18.2505	18.5394	18.6236	18.4329	18.6634	18.6887	18.7061	18.7484	18.2288	18.6316	19.0257	18.588	18.8928	18.7545	18.9971	18.1271	18.2335	18.2838	18.3493	18.4996	18.4676	18.3248	18.5209
Actn1*Q7TPR4	22.7078	21.7921	22.7239	21.9719	21.7176	22.4771	22.2942	23.1238	22.0352	22.4234	23.047	23.0502	22.9052	22.7281	22.5397	21.443	22.5386	22.1551	22.3642	22.6614	22.6205	22.481	22.1956	22.6511	22.7167	22.5761	22.3397	22.6806
Pcmt1*P23506	20.1152	20.4256	20.4844	20.1843	20.6413	20.1137	20.7438	20.2321	20.4516	20.4702	20.4612	20.5965	20.5446	20.0707	20.1464	20.6204	20.4468	20.3558	20.7508	20.7083	19.9839	20.0381	20.2926	20.3754	20.3559	20.5275	20.3667	20.2876
Mcmbp*Q8R3C0	16.8406	16.5036	17.0806	16.2303	16.9983	16.5696	17.3164	16.841	16.9873	16.9509	17.0884	16.8379	17.1182	16.9323		17.1155	16.5197	16.9399	16.9632	17.0806	16.6922	16.5062	16.9216	16.6918	17.2895	16.8777	16.9624	16.5017
Bcam*Q9R069	16.8238	17.2224	17.6438	17.2292	17.0815	17.0242	17.4521	17.5486	16.9609	17.5449	17.6198	17.7652	17.6118	17.4898	17.4269	17.4455	17.5235	17.5994	17.6563	17.9602	17.3213	16.8699	16.8163	17.3564	17.249	17.5108	17.1279	17.414
Rspry1*Q8BVR6															14.7673		15.5016	15.2592	15.0897	15.6183	15.3024		14.4083	14.9697	14.3183	15.1862
Gfm1*Q8K0D5	19.0125	18.9561	19.0138	18.6932	18.9864	18.5901	19.0455	19.1879	18.8199	19.0755	18.7871	18.9364	19.0269	18.6513	19.2207	18.9561	18.9964	18.8467	18.9354	18.9325	18.525	18.9199	18.6955	18.7722	18.8999	18.8679	18.7123	18.7014
Crbn*Q8C7D2	17.8826	17.7793	17.8206		17.9449	17.7835	17.918	17.782	17.6548		17.4125		17.85	17.4243	17.846	17.8062	17.9411	18.0693	16.8652			17.8323	18.4719	17.6925		17.6725
Tmem30a*Q8VEK0	17.4865	18.2777	17.2826	17.0502	18.4644	17.0117	18.1114	17.8512	18.352	17.475	15.413	18.3529	17.7441	18.3279		18.7613	17.9636	17.9899	17.9936	17.0181	17.4461		18.4955	17.0918	17.1378	17.5974	17.3069	14.2485
Erp44*Q9D1Q6	20.8527	20.3239	20.6557	20.6024	20.2915	20.4842	20.7254	19.8042	19.6403	19.9382	19.6647	19.6152	19.9226	19.58	20.6634	20.2614	20.4589	20.5725	20.2919	20.6303	20.1666	19.4839	19.1325	19.6133	19.58	19.2615	19.0521	19.4486
Gfer*P56213	19.7568	19.6053	19.7655	19.4381	19.5136	19.3357	19.985	19.917	19.5129	19.8481	19.7856	19.8759	19.8335	19.766	19.5124	19.779	19.8279	19.7851	19.7811	20.1511	19.1707	19.252	19.2157	19.5539	19.6084	19.5072	19.1627	19.5545
Gfpt1*P47856	19.6321	19.831	19.6311	19.5315	19.9648	19.7462	20.2024	20.0956	20.0178	20.2739	19.8931	20.4815	20.1435	20.0166	19.1199	19.1437	19.3416	18.9303	19.3417	19.055	19.2177	19.4142	18.69	19.4926	19.2178	19.6249	19.1964	19.8718
Igfbp3*P47878	17.0819	17.4133	17.4279	17.1266	17.6051	18.1799	17.7207	17.4042	17.3854	17.4806	17.7528	17.642	17.742	17.7149	16.7474	16.3096	16.3233	16.4745	17.4049	16.9983	17.2541	17.1311	16.6318	17.0238	16.9163	17.6323	17.0104	16.6193
Prmt5*Q8CIG8	19.0135	18.8137	19.2131	18.9832	19.0635	19.1112	19.0984	18.893	18.9134	19.2086	18.9721	19.0921	18.9963	18.6672	18.4671	18.5163	18.9229	19.0373	18.9875	18.8912	18.5901	18.8171	18.5299	19.0113	18.9681	19.2118	19.0839	18.7458
Tm9sf3*Q9ET30	19.1672	20.2968	18.8017	19.3017	20.689	18.7846	18.2163	18.7809	19.5354	19.0546	18.8639	20.2858	19.0834	17.9981	19.0525	19.5352	20.0249	19.6342	19.6931	18.2847	17.9882		20.5352	19.0259	18.7029	19.8225	19.0771	18.0684
Fth1*P09528	20.6769	20.5853	20.5701	20.1402	20.9355	19.9785	20.4454	20.7964	19.7135	20.6985	20.2919	20.6964	20.0518	19.7067	20.6245	21.42	20.6785	20.5525	20.7609	20.3707	20.0737	19.8768	20.1809	20.2032	19.7782	20.4115	19.5451	19.7539
Atg2b*Q80XK6	16.0806	16.0058	16.3549	16.391	16.3204	16.4018	16.5134	16.3469	15.5966	16.3455	16.6358	16.5586	15.9956	16.2437	15.9817	16.2867	16.6985	16.7496	16.6001			15.7904	14.9578	16.1342	15.519	16.3007	15.4233	16.9883
Wnk1*P83741	19.5211	19.6432	19.6501	19.4185	19.7285	19.6045	19.8757	19.6753	19.7738	19.7949	19.7314	19.8501	19.9025	19.6624	19.38	19.4297	19.612	19.3865	19.5162	19.2524	18.9794	19.1956	19.3578	19.4262	19.378	19.4203	19.4287	19.4397
Mthfr*Q9WU20	16.3395		15.3211	15.7117			15.248
Gramd4*Q8CB44	17.0179	17.1972	17.5449	17.127	17.3866	17.2078	17.4103	16.8207	17.345	17.0797	16.9316	17.0332	17.5785	16.4605	17.5263	17.3412	17.1349	17.3555	17.0429	17.5637	17.0948	17.3783	17.224	17.5073	17.2251	17.5956	17.4598	17.2917
Dock9*Q8BIK4	16.9555		16.4479		16.043	16.7375	17.2274								17.0522		16.367	16.4554		16.7996			15.6731		16.3526	15.3619	16.2854
Dnajc24*Q91ZF0	18.5961	18.5368	18.6897	18.574	18.835	18.489	19.23	18.6756	18.6011	18.722	18.4499	18.6623	18.5555	18.4934	18.2537	18.0462	18.2763	17.9553	18.6919	17.9206	18.1247	18.334	18.0203	18.5852	18.135	18.4062	18.0799	18.488
Tor1aip1*Q921T2	20.8766	20.7262	21.1159	20.6129	20.7393	20.7636	20.718	20.4124	20.5812	20.545	20.5484	20.564	20.7192	20.3746	20.1946	20.0352	20.2098	20.0634	20.2583	20.2714	20.0745	19.9137	19.7987	19.8672	19.8877	19.8693	19.8907	19.8708
Psmb6*Q60692	20.7394	20.6561	20.7444	20.3836	20.4734	20.7938	20.9927	20.8621	20.7065	20.7965	20.7412	20.5269	20.9199	20.8078	20.7372	20.3372	20.4912	20.6414	20.466	20.7427	20.4089	21.0534	20.2071	20.686	20.6712	20.9393	20.9975	20.7914
Reep2*Q8VCD6	19.0132	18.316	18.1026	17.8053	17.9298	17.6568	18.4101	18.9291	17.6167	17.9093	17.8916	17.7952	17.2055	17.6088	18.8076	18.4067	16.9875	17.1012	17.8359	17.1446	18.6498	18.719	17.7759	18.4986	18.0038	17.472	17.6728	17.8761
Calr*P14211	24.5312	24.7678	24.8689	24.7387	24.7473	24.6267	24.8248	24.5618	24.604	24.8407	24.7206	24.7213	24.5864	24.4955	24.2987	24.5847	24.5853	24.5928	24.6925	24.4733	24.2564	23.8938	24.1543	24.1285	24.0746	24.3421	24.1052	24.1357
Hnrnpul2*Q00PI9	19.5088	19.5674	19.7652	19.2795	19.5985	19.4052	19.2563	19.7166	19.5863	19.7999	19.7861	19.7124	19.8517	19.4191	19.4641	19.5434	19.618	19.5221	19.6569	19.7416	19.4864	19.2509	19.1355	19.3476	19.5861	19.5995	19.4678	19.4561
Slc35d1*A2AKQ0	16.4242		15.9625		15.0168		16.3531	16.7412	16.4102		15.6159		15.7546		16.4362		15.7013	15.4549	15.4076	15.3915		16.7571		16.1232	15.4701
Coq7*P97478	17.75	17.2286	17.2795	17.2764	16.7499	16.8325	17.4451	17.61	16.913	17.0059	17.5887	16.6344	16.9197	17.1081	17.5727	18.0932	17.3797	17.3123	16.8791	17.3501	16.7123	17.2323	17.1427	16.5853			16.4899	16.754
Ola1*Q9CZ30	19.8066	22.1713	19.945	20.046	20.7791	20.245	20.2837	20.3749	19.898	20.2755	20.0759	20.4701	20.0227	20.5265	19.3876	20.3788	20.2759	19.7108	20.3487	20.0523	20.3016	19.8005	21.9589	19.9107	19.9307	20.3296	20.0409	20.5746
Serpinh1*P19324	20.4956	20.4988	20.8746	20.604	20.5727	20.5878	20.8366	21.2649	20.8419	21.2044	20.8949	20.7767	20.9646	20.5734	20.6256	20.4298	20.5837	20.4575	20.5856	20.861	20.6278	20.5358	20.5702	20.6614	20.6573	20.6107	20.6999	20.6179
Hsd17b8*P50171	20.4845	19.8418	20.243	20.012	19.941	20.2382	20.5507	20.4423	20.2211	20.3349	20.1132	20.0885	20.0499	20.2298	20.4485	19.578	20.2592	20.0764	19.9997	20.2072	20.1984	20.3794	19.6474	20.0946	20.1742	20.0384	20.2349	20.3909
Slc25a4*P48962	24.5866	24.0563	24.6856	24.5587	24.2456	24.8054	24.579	24.6378	24.3773	24.5704	24.8126	24.3156	24.9053	24.4121	24.7135	24.2133	24.5776	24.8187	24.4503	25.0309	24.3614	24.4549	24.2317	24.4709	24.7655	24.3705	24.6208	24.5321
Sesn2*P58043	19.2168	18.5683	19.0302	18.8008	18.7833	18.3977	18.9528	19.484	18.9628	19.1687	18.9157	18.7255	19.1585	18.6609	19.0394	18.2568	18.1995	18.8111	18.6407	18.6916	18.4251	19.1854	18.7067	19.0474	18.8907	18.8158	18.9164	19.0013
Sparc*P07214	21.4017	20.1133	21.02	21.3269	20.7906	20.8088	20.9508	21.9937	21.3909	21.7124	21.3575	21.6698	21.3404	21.2756	21.1843	19.5883	20.5012	20.6589	20.4844	20.345	21.084	20.9538	20.4339	21.0592	20.7562	20.6102	20.539	20.4896
Spire1*Q52KF3									16.4667	16.8954	16.709	16.6477	16.6961	16.7		15.7195	16.5336	16.3155	15.9434				16.355		16.3216	16.35	16.3021
Drc7*Q6V3W6																	15.4314	15.4486		15.4807
Plxna1*P70206	16.6984	16.784	17.3998	16.8529	17.1399	16.7019	17.4008	17.1324	16.8669	17.4661	17.0223	16.8028	17.6562	16.593	17.2301	17.0056	17.0753	17.4555	16.921	17.417	16.4974	16.7358	17.0099	16.6397	17.0327	17.0901	16.6125	17.1039
Lap3*Q9CPY7	21.1626	20.9202	21.3989	21.0927	21.0039	21.1532	21.5347	21.227	21.1044	21.3652	21.1971	21.1107	21.3171	21.1738	21.0624	20.5802	20.879	20.8872	20.9244	21.2219	20.9185	21.1244	20.5104	21.0125	21.1523	20.9503	21.0906	21.1113
Ndufaf1*Q9CWX2	17.2163		17.8968	16.824	17.7209	17.8973	17.6335	17.3755	17.3717	17.74	17.7555	17.9384	17.8891	17.5656	17.3992	17.7375	17.5674	17.5144	17.3843	18.0814	17.7469	16.9232	17.3211	16.8214	17.252	17.8564	17.0051	17.3817
Usp19*Q3UJD6	17.5613	17.0869	17.74	17.3736	17.3909	17.4908	17.552	17.6321	17.6176	17.5628	17.489	17.5255	17.1129	17.3793	17.4966	17.0288	17.6747	17.5804	17.2524	17.4201	16.8256	17.5063	17.3199	17.2655	17.355	17.3964	17.3045	17.0635
Ccdc91*Q9D8L5	18.3772	17.9677	18.5925	17.646	17.7244	18.1012	18.7117	18.8898	17.8208	18.5417	18.6066	18.0132	18.6972	18.4634	18.5569	17.3969	17.3216	17.8753	17.5359	19.0097	18.104	18.4788	17.4215	17.7546	18.9026	17.3165	18.0634	18.0981
Nhlrc2*Q8BZW8	19.2727	18.9526	19.4239	19.1152	19.1276	19.2484	19.5566	19.519	19.3765	19.5382	19.375	19.232	19.4288	19.1674	19.34	19.1984	19.1144	19.3491	19.2776	19.5706	18.9972	19.3709	19.0482	19.2299	19.4928	19.2064	19.4172	19.269
Map4k5*Q8BPM2	18.3271	17.0256	17.5479	16.703	17.0977		17.3191	17.034	16.8443	17.5616	16.2472		15.927	16.8363	18.1957	15.7816		15.9954	17.6388	17.305	17.8143	17.7575			16.1856	16.0989	15.2753
Ube4b*Q9ES00	19.0662	17.5168	18.6281	18.5759	18.1721	18.4123	18.9299	19.3552	18.5927	18.9031	18.7805	18.1975	18.5985	18.4849	18.7724	18.0297	18.1639	18.1614	17.9905	18.4607	18.2927	18.5483	18.2575	18.4085	18.3831	18.214	18.1849	18.4905
Dis3l2*Q8CI75	16.6451	17.6564	17.6512	17.5387	17.7121	17.1807	17.8292	17.2121	17.6212	17.6226	17.3387	17.7368	17.2912	17.5807	16.8247	17.3641	17.2528	17.4296	17.462	17.5255	16.9009	16.5029	17.1717	17.1646	17.1179	17.5237	17.2927	17.0606
Cmtr1*Q9DBC3	18.5147	17.8389	18.2791	17.9398	17.8088	17.9305	18.0816	18.3215	17.9848	18.0842	17.9896	17.8441	18.0231	17.8421	17.8801	17.699	17.5876	17.9293	17.7989	17.8076	17.5927	17.58	17.5965	17.8757	17.5152	17.5053	17.5503	17.4911
Mrpl3*Q99N95	17.931	17.849	18.0636	17.7884	18.2937	17.5248	18.4291	18.1682	18.1835	18.1113	17.5173	17.9189	18.1853	17.5226	18.2065	17.7006	17.6114	18.4476	17.9339	18.2581	17.9128	17.9684	17.6387	17.8635	18.1374	18.0284	18.1197	17.9796
Tmf1*B9EKI3	15.8312	15.8344	16.246	15.678	15.3527	15.8949	16.6052	16.8129	16.4228	16.8179	16.6434	16.7708	16.7211	16.5373	15.5042	16.2049	14.4515	15.155		15.2486	15.445	16.1503	15.7568	16.1293	16.1406	16.2493	16.3892	16.3187
Epg5*Q80TA9	17.9647	16.9755	17.6921	17.3685	17.3756	17.2469	17.7968	17.6052	17.5512	17.704	17.7706	17.468	17.3487		17.1079	16.5499	17.3294	16.9555	16.9706	16.5019	16.7498	17.3591	16.9047	17.0346	17.2458	17.1782	17.2683	16.8234
Gdpd1*Q9CRY7	18.446	18.8145	18.6444	18.5259	19.1976	18.7311	19.0475	18.8407	18.9733	19.002	18.8139	19.0198	18.9524	18.6464	18.42	19.0055	18.9566	18.9238	18.8765	18.8969	18.3357	18.4633	18.7447	18.6875	18.5873	18.7802	18.6577	18.8451
Hspa4l*P48722	21.8247	21.7489	21.9236	21.7365	21.8742	21.7687	22.0688	22.0099	21.9915	22.1455	22.1658	22.1483	22.0233	21.8551	22.0757	22.1306	22.2128	22.1807	22.1907	22.4261	21.7645	22.0016	21.8648	21.9534	22.1267	22.0478	22.1069	21.9632
Mepce*Q8K3A9	15.4895	15.0698	15.3294	15.4076	15.9593	14.7888	15.3962	15.3932		15.2462	15.5687		15.1974	15.1267	15.2442	15.3311	15.9628	16.0367	15.8248	16.1099	15.5414	15.6499		15.2393	15.6327	14.8998		14.9983
Tfrc*Q62351	17.0117	17.6594	17.0638	16.9452	17.1633	16.7798	17.3567	17.1376	17.3338	17.1998	16.8066	17.0557	17.2002	17.6951	16.8878	16.4852	16.9901	16.5722	16.6671	16.873		16.494	17.0865	16.824	15.936	16.5858		17.2018
Ppp1r12a*Q9DBR7	19.5832	19.9175	20.0219	19.7101	19.6759	19.8889	20.0035	19.846	19.791	20.0516	20.0144	19.8731	20.2281	19.6738	19.6369	19.7132	19.6826	19.8499	19.7451	20.3915	19.5776	19.4234	19.3107	19.5513	19.9094	19.6677	19.8435	19.8253
Yap1*P46938	18.9673	18.2993	18.8726	18.7972	18.1424	18.7888	19.2433	18.9873	18.606	19.1078	19.0673	18.6222	19.2424	18.5738	18.9944	18.4248	18.8294	18.9988	18.559	19.4029	18.42	18.7971	18.0657	18.6565	19.156	18.5605	18.8685	18.9336
Anxa11*P97384	20.5706	20.6151	20.7013	20.4386	20.5524	20.4379	20.6681	20.6966	20.491	20.7282	20.6287	20.6824	20.587	20.2326	20.5303	20.8714	20.6536	20.9602	20.7225	20.9125	20.2034	20.3973	20.555	20.4405	20.4871	20.5422	20.4245	20.4042
Kif13a*Q9EQW7	15.9599		16.3812	15.6562	16.3582	16.407	16.5647	16.4529	16.1711	16.6028	16.7702	16.611	16.5377	16.4395	16.2228		15.7705	16.4057	16.6314	16.5004	16.0624	15.9662	15.7764	16.2593	16.2526	16.4343	15.8624	15.8954
Acot1*O55137	21.0071	20.4784	20.9009	20.6246	20.9311	20.3459	21.2165	21.2165	20.6464	20.8971	20.9018	21.3296	20.771	20.7816	20.9573	21.1456	21.3581	21.5365	21.2617	21.3491	20.8143	20.6785	20.6141	21.1067	20.8634	21.1631	20.8653	20.9009
Nt5c3b*Q3UFY7	18.9201	17.903	18.6963	18.5798	18.5389	18.4991	18.7038	18.965	18.7363	18.795	18.6664	18.3485	18.5504	18.3026	18.7318	18.0707	18.5977	18.7452	18.2615	18.7101	18.514	18.8219	18.5028	18.5017	18.7862	18.2698	18.3175	18.3449
Ncbp2*Q9CQ49	17.7596	18.1369	18.2109	17.5745	17.7721	18.1657	18.0477	17.8436	17.9733	18.048	18.0073	17.9447	18.4759	17.9804	17.5251	17.6169	17.8639	18.018	17.9611	18.4203	17.7328	17.3606	18.1049	17.7146	18.009	17.4638	17.716	17.6983
Aco2*Q99KI0	23.0823	23.2823	23.2644	23.1441	23.16	23.1282	23.5761	23.448	23.08	23.522	23.3246	23.4307	23.5009	23.2897	23.381	23.6288	23.6325	23.6806	23.6224	23.863	23.0735	23.0302	22.9957	23.2573	23.3677	23.2749	23.1492	23.3141
Myo7a*P97479	17.7773	16.6969	17.3782	17.2489	17.5538	17.5738	17.8207	17.2855	17.603	17.6535	17.8343	17.3678	17.6525	17.3185	17.6987	17.2443	17.7937	17.8751	17.4816	17.9224	17.4855	17.7039	17.637	17.1565	17.6446	17.2178	17.6831	16.9597
Pkn1*P70268	18.854	18.4883	18.9572	18.6815	18.4938	18.4054	18.6739	18.6615	18.7616	18.5917	18.4454	18.5708	18.6705	17.9018	18.1973	18.0566	18.3757	18.4257	18.2792	18.4083	18.3885	18.1289	18.0458	18.3346	18.2578	18.266	18.1251	18.1804
Kyat1*Q8BTY1	19.1657	18.6134	19.0698	18.6673	18.8303	19.0057	19.1373	18.9103	18.8194	19.0544	19.0574	18.8011	19.0458	18.6525	19.2157	19.0502	19.0105	19.0813	18.8306	19.3053	18.5405	19.14	18.6843	18.8619	19.0649	18.7438	18.9841	18.8153
Hck*P08103	19.3507	18.5942	19.2928	19.1721	18.6535	18.7621	19.0516	18.8517	18.5939	18.7113	18.6591	18.3953	18.8124	18.5156	17.1621	17.215	17.4398	17.6317	17.1455	17.4969	17.3529			16.9552	17.4041	16.2168
Arhgef2*Q60875	19.8427	19.4104	19.8685	19.4174	19.4257	19.4753	19.663	19.5414	19.3072	19.5894	19.4598	19.2941	19.6123	19.1453	19.2114	18.7766	18.9373	19.0332	18.9376	19.3057	18.8436	18.8628	18.5206	18.7989	18.8816	18.6991	18.7924	18.7085
Tbc1d20*Q9D9I4	16.6375	15.6521	16.7451	16.7061		16.9253	16.2017	16.5557	16.6138	16.9722	16.7203	16.1349	17.0207	16.1751	16.681	15.8325	16.4935	16.4613	16.3891	16.711			16.2794	16.226	16.8705	16.5217
Eif3c*Q8R1B4	19.2246	19.4742	19.7609	19.2735	19.6803	19.27	19.6247	19.453	19.6658	19.7882	19.4417	19.637	19.6741	19.3175	19.2208	19.4551	19.3094	19.4738	19.4456	19.4157	19.0667	19.1499	19.414	19.2633	19.3067	19.4304	19.3252	19.3786
Ciao3*Q7TMW6	17.6296	16.4589	17.3747	17.3833	17.0024	17.2627	17.2454	17.5676	16.733	17.2127	17.3838	17.2758	17.4916	17.2014	17.0239	16.1905	16.9444	16.9466	16.6655	17.0465	16.5494	17.1911	16.4219	16.8837	16.742	16.8181	16.0416	16.7386
Nt5m*Q8VCE6	16.5774		15.7122	15.778	15.0223	14.5364	15.6219	16.2619	15.467	15.9978	15.4264	15.0005	15.6079	14.0529	16.3919		14.3986	15.4141	14.9504	15.2735	15.5098	15.9008	14.9916	15.5826	15.5515	14.9808	15.6131	14.9798
G3bp1*P97855	19.2385	18.8228	19.385	19.3558	18.8859	19.1967	19.8158	19.6793	19.718	19.9408	20.0894	19.4792	19.637	19.6778	19.3398	18.4093	19.1752	19.219	19.1633	19.3873	19.5842	19.6456	19.1486	19.3671	19.453	19.3685	19.5898	19.9593
Acad9*Q8JZN5	20.5674	20.2887	20.6766	20.5425	20.5826	20.5768	20.7533	20.5375	20.6291	20.6453	20.585	20.4702	20.6447	20.4795	20.6338	20.4307	20.6381	20.6962	20.44	20.7172	20.3338	20.4905	20.4089	20.3988	20.5715	20.3668	20.5766	20.4889
Katnip*Q8C753			15.6772		15.1086		15.871	14.8942	15.6239	15.9077	15.945	15.2977		15.686	16.3477		15.67	15.99	15.9315	16.3729		16.5066		15.8481	15.7377	15.6813	15.5101
Sod2*P09671	22.4517	22.3215	22.672	22.6611	22.4897	22.2815	22.6123	22.8574	22.4413	22.7387	22.9676	22.7513	22.7608	22.6733	22.1718	22.1979	22.256	22.4056	22.3162	22.6269	22.0272	21.6997	22.0453	22.058	22.3647	22.0076	21.9883	22.1461
Cyp2j6*O54750	16.2141	16.2117	15.5205	15.7165	16.2916	15.6688	15.0146	16.4903	16.2986	16.2504	15.5163	16.1952	15.7846			15.5881	15.0248	15.5381		15.5137		16.6559	16.0601	15.9372	15.4376		15.2386	14.8185
Daglb*Q91WC9	18.4152	17.9376	18.3896	17.8489	18.1774	17.9458	18.1492	18.1419	18.2367	18.2216	17.7269	17.9237	18.078	17.5105	18.0142	17.5671	18.1499	18.152	18.0063	18.0804	17.5655	17.9329	17.8758	18.0354	17.904	18.0082	17.8021	17.8303
Sh3glb2*Q8R3V5	18.7762	15.3913	18.4026	18.3215	17.8779	17.0885	18.1336	18.4364	17.4699	18.2928	17.6956	17.8281	17.4326	17.777	18.5358		17.1616	16.9269	17.8861	17.4339	18.2403	18.0499	16.2672	18.362	18.1066	17.9969	17.5806	18.3122
Tmx1*Q8VBT0	19.226	19.4686	19.4376	19.3619	19.8324	19.3978	19.802	19.6611	19.5201	19.7473	19.7121	19.8951	19.6759	19.5452	18.9678	19.6974	19.4799	19.4617	19.4467	19.5496	19.1886	19.045	19.8129	19.135	19.2016	19.5882	19.5842	19.4498
Scg3*P47867	17.5549		15.4322	15.6612	16.17	15.6505	15.4734	16.3795		14.1233	14.4894	14.9438		16.2168	16.9475		14.4509		16.1999	13.8255	17.7791	17.3843		17.4954	15.461	15.7043	14.3049
Nubp2*Q9R061	18.1613	17.6511	18.1689	17.6462	18.2644	17.7943	18.1111	18.1248	17.7435	17.9584	18.0662	17.7173	18.0093	17.9877	18.0788	17.3519	17.9373	17.7459	17.5803	17.9525	17.1549	17.9188	17.5644	17.5503	18.027	17.3678	17.3137	17.9039
Efhc1*Q9D9T8
Ube3a*O08759	18.555	18.5082	18.6688	18.2361	18.5322	18.2127	18.7693	18.8825	18.3477	18.761	18.754	18.5559	18.6061	18.3675	18.5754	18.859	18.0903	18.3313	18.4477	18.6618	18.2144	18.322	18.4122	18.3176	18.593	18.2372	17.7811	18.2336
Rdh11*Q9QYF1	19.6923	19.6503	20.0647	19.6428	19.7254	19.8634	20.1292	20.0601	20.1693	20.2511	20.0369	19.988	20.1599	20.0004	19.6245	19.0862	19.1708	19.1836	19.298	19.7134	19.3573	20.0102	19.4829	19.7839	19.7818	19.7731	19.9818	19.9922
Micu2*Q8CD10	17.8642	16.8308	17.7929	17.2423	17.3493	17.5396	17.6122	17.9782	17.6138	17.7844	17.4439	17.4018	17.3823	17.6667	18.1036	16.6999	17.2337	17.3389	17.2017	17.5664	17.6416	18.1294	17.1691	17.5179	17.5638	17.2529	17.3053	17.5618
Cln5*Q3UMW8	18.6613	18.6	18.6349	18.1656	18.4628	18.288	18.5311	18.4518	18.3867	18.705	18.3842	18.5194	18.5649	18.253	18.167	18.0648	18.1504	18.0159	18.0876	18.1172	17.6914	17.8698	17.8728	18.0299	17.8938	17.9383	17.5414	17.7594
Snx8*Q8CFD4	17.0773	16.9457	17.4759	16.9548	16.8266	16.657	17.1026	17.059	17.146	17.1465	16.9394	16.9424	16.9712	16.72	17.0054	16.6744	15.2677	16.7101	16.4625	16.7859	16.8784	16.8611	16.7926	17.0401	17.1567	17.1045	16.4688	16.9408
Ptpre*P49446		15.2236	15.8689	15.5635	15.7349		15.4729	15.8389	16.2593	15.8041	14.9901		15.8661
Tmem161a*Q8VCA6	17.5374	18.0882	18.4313	18.1804			18.3221	18.0164	18.1233	18.1298	18.4505	18.1026	18.5053	18.0729	17.705	17.8215	17.6964	18.207	18.1342	18.5419	17.6254	17.3658	18.0199	17.8153	18.3274			17.6702
Nap1l5*Q9JJF0										16.6313		15.4536	16.7927				15.9319	14.8545	15.853					15.3944		15.8295	15.8075	15.9793
Ppic*P30412	17.9719	16.7145	17.7286	17.5711	17.8621	17.8123	17.6594	18.7217	17.5181	18.0671	17.2885	17.5547	16.4939	17.2156	17.5339		17.3992	16.9431	17.2866	16.8038	18.0173	17.1018	16.2421	17.3162	17.3385	17.0432		17.329
Dnajb9*Q9QYI6	19.8375	20.3516	19.994	19.5342	19.989	19.6741	19.8834	19.5562	19.268	19.8076	19.3564	19.6747	19.4505	19.0244	19.4156	19.8303	20.0015	19.975	19.677	19.662	19.3496	18.1304	18.5261	18.9195	18.8803	19.0967	18.4632	18.68
Stx12*Q9ER00	21.2357	20.5006	21.1911	21.0942	20.4409	20.9574	21.2197	21.3203	20.8785	21.141	21.3161	20.8986	21.1038	20.8675	21.1621	20.102	20.872	20.7132	20.6761	21.0351	20.9244	21.0967	20.4327	20.86	20.9592	20.7111	20.665	20.9809
Pygb*Q8CI94	25.097	23.5868	24.6147	24.5628	23.9595	24.5251	24.7946	25.2997	24.0444	25.0632	25.0524	24.3937	24.7301	24.8882	25.4417	23.752	24.5068	24.8156	24.5928	25.1359	24.9517	25.3446	23.8507	24.7838	25.3709	24.3602	24.9109	25.1128
Pdia4*P08003	22.9883	23.0533	23.2645	22.8417	23.2624	23.0063	23.6089	23.5104	23.2621	23.6764	23.4558	23.5395	23.4762	23.4268	22.8574	22.7977	22.9373	22.7373	23.0317	23.0305	22.8486	23.1711	22.5608	23.1003	23.1984	23.3226	23.2097	23.3906
Ca2*P00920	20.3624	19.8188	20.4063	20.1264	20.4797	20.4202	21.0043	20.4296	20.5211	20.5856	20.3658	20.3862	20.7193	20.2985	20.6946	19.8643	20.2167	20.5546	20.5201	20.8266	20.6136	20.7653	20.4332	20.5265	20.8307	20.5772	20.8584	20.5468
Ndufaf5*A2APY7	17.1318	16.9124	17.4925	17.4441	17.1828	17.3022	17.6922	17.7821	17.1532	17.4893	17.3547	17.2799	17.773	16.981	16.7693	16.993	17.5844	17.5444	17.3591	17.6004	17.1077	16.7784	16.9789	17.1204	17.5189	16.7492	17.0927	17.4133
Pnn*O35691								13.6819	15.1952		14.7856	14.9097	14.4152				15.1335	15.4593		13.7414
Ndufs3*Q9DCT2	21.407	20.23	21.111	21.0073	20.871	20.9783	21.0715	21.3028	21.1149	20.9767	21.0732	20.832	20.9629	20.7324	21.8004	20.223	21.0348	21.4034	21.2024	21.2301	21.4959	21.6978	21.0399	21.4816	21.4331	21.0642	21.2388	21.3851
Myd88*P22366	18.7838	18.2009	18.4395	18.3647	18.0929	17.6259	18.3747	18.9317	17.7938	18.3844	18.2821	18.2815	17.981	18.0859	18.2408	17.9024	17.7554	17.9309	17.5864	17.9754	18.081	18.4112	17.8831	18.2781	18.3978	17.7021	18.135	18.0563
Tbc1d22a*Q8R5A6	17.6097	16.3898	17.6981	17.2235	17.2558	17.0948	17.8423	17.4552	17.4221	17.5196	17.1735	17.2977	17.4389	17.1847	17.4984	15.7295	16.8754	16.6838	16.4735	17.1563	16.8787	17.1648	16.1733	16.7283	16.9819	16.9409	16.7994	16.8248
Irf5*P56477	17.3098	16.162	16.8188	16.9315		15.8621	16.6093	16.9512	16.2079	16.2392	16.492	16.2179	16.6696
Letm1*Q9Z2I0	20.9759	19.6053	20.6839	20.5483	20.4783	20.6633	20.7491	20.7076	20.4287	20.713	20.496	20.3687	20.534	20.3378	20.8064	20.5855	20.5437	20.4819	20.3423	20.664	20.4952	20.62	20.1835	20.516	20.7022	20.299	20.5036	20.4028
Ctso*Q8BM88		18.0043	17.7311		18.2676		17.7261		16.8307	17.3935	17.3481	17.0449				17.979	17.2958		16.8196		17.1563
Fez1*Q8K0X8	17.1236	15.9687	16.7096	15.8293	16.2443	15.9321		17.7827		17.7446		15.5591			17.406	16.3203	15.8972	16.3624	16.0079		18.0643	18.1424		15.94	16.1061	15.9081		17.1247
Mtmr9*Q9Z2D0	18.116	17.6622	18.1219	18.0629	17.8691	17.4774	18.3175	18.1823	17.8665	18.266	18.0799	18.0755	18.1344	17.6721	18.0093	17.788	17.7803	17.6629	17.6645	18.119	17.5353	17.8597	17.4271	17.7059	17.7323	17.5962	16.9989	17.5578
Qtrt1*Q9JMA2	18.0944	17.4683	18.1092	17.958	17.8896	17.9389	18.1072	17.966	18.1143	18.0805	18.2034	18.0552	18.2727	17.4104	17.9972	17.6608	17.9779	17.9471	18.1327	18.3951	17.6232	17.896	17.804	17.9621	18.261	17.7046	18.1668	17.8732
Tut7*Q5BLK4	16.0531	16.2635	15.844	16.3545	15.9769		16.1381	16.0828	15.9539	16.5798	15.9986		15.8748	16.281	15.4737		16.4265	15.7275	15.0551	15.624	15.3742				16.4211	15.2841	15.5129	15.4318
Hibadh*Q99L13	22.6955	21.4404	22.3452	22.292	21.9881	22.198	22.4468	22.5686	22.4101	22.4767	22.408	22.0624	22.3258	22.2809	22.7047	21.7036	22.2756	22.3908	22.2915	22.4749	22.5054	22.4579	21.9751	22.5109	22.5507	22.1468	22.2137	22.4636
Tagln*P37804	20.9912	21.0376	21.2678	20.7454	21.246	21.4495	21.0095	22.0262	21.1113	21.8977	21.2542	21.3918	21.2326	21.1729	20.5202	20.6532	20.7954	20.6124	20.6873	20.5732	20.6648	19.9148	20.2882	20.3575	20.4363	20.6506	20.5225	20.2728
Gaa*P70699	20.4298	19.9956	20.3267	20.1163	20.4472	20.2643	20.5957	20.307	20.3062	20.2159	19.991	19.9246	20.1604	19.8907	20.7202	20.0841	20.4204	20.4485	20.306	20.6269	20.6023	20.8225	20.2176	20.5222	20.6552	20.4642	20.6612	20.6357
Dus3l*Q91XI1	18.1344	18.815	18.4353	18.3346	18.8964	18.2362	18.5018	17.9851	18.6843	18.1386	18.3248	17.981	18.1534	17.7632	18.0926	18.8946	18.1864	17.8058	17.8763	18.2156	17.8888	17.8016	18.8277	18.0594	17.9281	18.0211		17.831
Atp5mf*P56135	23.9522	23.3332	23.6679	23.4405	23.3653	23.1471	23.683	24.0332	23.4663	23.7302	23.2318	23.3757	23.8832	23.2329	23.9711	23.4448	23.4199	23.5051	23.5	23.8217	23.3654	23.629	23.1867	23.5921	23.4475	23.1569	23.4381	23.5902
Ppme1*Q8BVQ5	19.4677	18.919	19.645	19.3688	19.0101	19.7389	19.8137	19.8903	19.124	20.0364	19.8648	19.5054	19.7491	19.5025	19.4363	18.2408	19.0919	19.2361	19.1686	19.6367	19.2073	19.3522	18.9592	19.1964	19.379	19.2445	19.2008	19.7526
Banf1*O54962	18.4494	17.7343	17.7101	17.6293	17.6448	18.1586	18.1893	18.5408	18.1826	18.3222	18.0572	18.3343	18.2637	17.3579	18.5039	17.7164	18.1731	18.095	18.1797	18.0343	17.9776	18.1472	17.6058	18.1654	17.9496	17.9972	17.9392	17.8095
Vac14*Q80WQ2	19.3242	19.1341	19.5119	19.4272	19.4117	19.3504	19.7041	19.4755	19.2641	19.2932	19.4918	19.323	19.5428	19.2477	19.0554	18.9821	18.8936	19.1162	18.9925	19.3485	18.7997	18.986	18.873	18.8601	19.1305	18.9769	19.0829	19.178
Pbxip1*Q3TVI8	19.5295	19.4189	19.5839	19.5325	19.4417	19.6501	19.9592	19.7457	19.6198	19.8177	19.8103	19.7517	19.7131	19.596	19.5469	19.1239	19.3967	19.2638	19.4812	19.6285	19.4323	19.5133	19.1243	19.6945	19.5727	19.6455	19.5153	19.6859
Gde1*Q9JL56	19.5156	19.4405	19.7346	19.3253	19.7927	19.5787	19.8139	19.7262	19.8956	19.8774	19.4782	19.7084	19.7405	19.4323	19.4967	19.4477	19.3656	19.3821	19.3999	19.2095	19.0121	19.5966	19.5586	19.5632	19.4816	19.6612	19.4748	19.4337
Rnf114*Q9ET26	18.2138	17.7937	18.5381	18.0729	17.5936	18.2156	18.6587	18.6694	17.821	18.6088	18.4486	18.4606	18.3729	18.6496	18.0607	16.7809	17.7918	17.5695	17.9351	18.5054	18.114	18.1503	16.0249	17.9096	17.9216	18.0335	17.787	18.2997
Cadm2*Q8BLQ9	21.0871	20.682	21.1197	20.8781	20.9354	20.9303	21.2568	20.9393	20.8171	21.0264	21.2696	21.1751	21.139	21.0458	21.4417	21.027	21.5977	21.6373	21.4738	21.7456	21.3093	21.1632	20.8496	21.2168	21.506	21.2434	21.2295	21.5951
Bmal2*Q2VPD4				18.7796	19.5369	18.8887	18.5728								17.9513		18.3677	16.7983	19.8352	19.0411	19.7395	19.0652	17.7318				18.2863
Fmnl2*A2APV2	18.3209	18.0328	18.6833	18.1322	18.4097	18	18.3819	18.9596	17.8853	18.9744	17.9737	18.4996	18.6082	18.1458	18.4944	18.3272	18.1833	18.1092	18.104	18.7241	17.8303	17.4323	18.1259	17.9602	17.9557	17.7091	17.2975	18.1418
Ncbp1*Q3UYV9	17.8383	17.177	17.8131	17.3445	16.9819	16.7235	17.5172	18.177	17.1493	17.7533	17.5802	17.7339	17.4096	17.7786	17.9291	16.9348	17.1503	17.3888	16.7378	17.5133	17.8496	18.1049	16.9847	17.1508	17.5229	16.8862	16.2109	17.6006
Ccn2*P29268
Sdk2*Q6V4S5	18.3506	17.1276	17.9239	17.9347	17.4959	17.5506	18.0558	17.8973	17.694	17.9484	17.6809	17.6906	17.717	17.7825	18.6092	18.1567	17.8001	17.8497	17.9552	18.1318	18.1783	18.4425	17.6388	18.0424	18.146	17.8607	17.6128	18.0518
Slc12a7*Q9WVL3	18.4879	18.1261	18.8981	18.6524	18.412	18.3654	18.6934	18.9733	18.2662	18.9054	19.0794	18.7667	18.8537	18.4825	18.5428	18.7589	18.9476	19.1254	18.7429	19.2204	18.3638	18.2551	18.1767	18.2491	18.6485	18.1866	18.1902	18.3442
Vbp1*P61759	16.3	17.2739		13.5662	16.7497		17.5105	16.7351	17.3528	16.6796		17.5653	16.3861	17.55
Adra2a*Q01338															15.9439			16.2004		16.7044	15.9182
Cetn4*Q8K4K1	18.1298	16.8237	17.4472	17.4459		17.2942	17.5058	17.6509	17.155	17.8085	17.6968		17.2022	18.1662	17.7139	17.7598	18.6879	18.2934	18.2247	18.246	18.6083	18.2094	17.8865		17.865		16.8017
Cetn2*Q9R1K9	18.6883	14.6336	17.731	17.749	17.502	16.9179	17.7376	18.2799	17.6784	17.8059	17.7702	17.5215	16.3141	17.1403	18.8586	14.0487	17.1769	17.7128	17.63	17.3505	18.6652	18.2326	17.288	18.3719	17.9053	17.6397	17.6846	17.9091
Erp29*P57759	20.2796	20.4236	20.5791	20.5058	20.4278	20.1798	20.6607	20.4658	20.3241	20.5035	20.4781	20.511	20.7253	20.2449	19.9445	20.2511	20.0159	19.9035	20.1739	20.3689	19.7302	19.4296	19.4934	19.7545	19.8473	19.806	19.4793	19.8681
Pigx*Q99LV7	15.8565		16.0667	15.1631		16.3928	13.6274	15.8994			15.7369	15.4382		15.3592								15.9946		16.0162	15.7985		15.4096
Padi2*Q08642	19.772	19.2461	19.7723	19.4819	19.8834	19.6279	20.1725	19.5685	19.7929	19.975	19.5896	19.5829	19.5921	19.5798	20.1788	19.5821	19.6661	19.5201	19.8413	19.6084	19.7512	20.2155	19.5788	19.5948	19.9078	19.738	19.9854	19.6009
Arsb*P50429	23.0867	23.2529	23.2506	22.9962	23.2242	23.0515	23.3598	22.5537	23.2626	23.1124	22.9909	22.91	23.135	22.5468	23.0193	23.0569	22.989	23.0633	23.0769	23.1933	22.7279	22.8002	22.8406	22.9378	23.0164	23.0386	23.1633	22.6548
Nudt16*Q6P3D0	19.4275	18.9394	19.3797	19.1832	19.1428	19.1198	19.5222	19.6136	19.2151	19.4841	19.4915	19.1559	19.3521	19.0674	19.2991	18.6391	19.2473	19.0268	19.1303	19.4199	18.9699	19.0721	18.8587	18.8469	19.1281	18.8734	18.9871	18.9514
Herc2*Q4U2R1	14.8225	14.8809	15.2753		15.1797		15.2638			15.7877	14.9378			15.2073	14.7253		14.9831			15.2575
Smpdl3b*P58242	18.8324	17.6967	18.8099	18.4007	18.3378	18.3249	18.473	18.6687	18.4002	18.5324	18.6521	18.5133	18.2072	18.2899	18.8807	18.3688	18.723	18.4581	18.7206	18.5322	18.7686	18.4454	17.9351	18.9566	18.5075	18.6574	18.2005	18.7139
Rasa3*Q60790	17.431	17.8632	18.1457	17.6755	18.035	17.7999	17.7807	17.5523	17.7201	17.9764	17.724	17.9155	17.9795	17.4794	17.7868	18.0403	17.9424	17.9286	17.9294	18.0658	17.6663	17.4896	17.6642	17.8478	17.8123	17.8481	17.8021	17.6264
Fars2*Q99M01	16.7718	15.8892	16.3886	16.1919	16.201	16.3724	16.6257	16.4068	16.4596	16.2282	16.7124	16.7509	16.7436	16.3576	16.9374	16.0165	16.5934	17.0376	16.3834	17.3953	16.1577	16.5393	15.3909	16.4595	16.943	16.3257	16.8348	16.1721
Itsn2*Q9Z0R6	17.5394	17.1634	17.5996	17.3696	17.3636	17.172	17.8019	17.8508	17.5105	17.6824	17.5104	17.2557	17.8963	16.8186	17.2873	16.5957		17.1567	16.8077	17.4379	16.4234	16.8813			17.1094		17.3462	16.5455
Lacc1*Q8BZT9	18.1574	16.9754	17.8235	17.6996	17.2105	17.3463	17.6285	17.8609	17.2689	17.6267	17.5247	17.54	17.6531	17.9722	17.7853		17.3098	18.3281	16.4664	16.0857	17.6676	17.8294		15.2173		16.8844		16.5612
Mif4gd*Q3UBZ5	18.8526	17.025	18.0169	18.1411	17.6634	17.5027	17.8877	18.8289	17.9678	18.2679	17.9372	17.8445	18.1997	18.2477	18.5583	17.1356	17.5694	18.1362	17.8232	18.2782	18.3744	18.7467	17.5509	18.5278	18.1294	17.7316	17.7096	17.9823
Trappc1*Q5NCF2	19.365	18.9108	19.1935	18.9601	18.9126	19.156	19.2274	19.2514	19.0184	19.2227	19.2845	19.087	19.412	18.9937	19.3228	19.171	19.2859	19.34	18.9553	19.3771	18.8795	19.1045	19.1517		19.1081	19.0737	19.0315	19.1059
Abr*Q5SSL4	18.5252	18.1642	18.8545	18.6127	18.5628	18.804	18.892	18.7404	18.7062	18.8948	18.7831	18.3915	19.1369	18.4029	18.6407	17.9108	18.3378	18.8625	18.4731	18.921	18.4018	18.5642	18.4543	18.1859	18.8697	18.4443	18.6795	18.3531
Pak2*Q8CIN4	20.4253	20.7016	20.4604	20.5034	20.6386	20.2521	20.6842	20.6205	20.8524	20.7547	20.4225	20.7898	20.985	20.4049	20.2525	20.669	20.6108	20.6155	20.5964	20.8433	19.8723	19.9241	20.3206	20.3929	20.3689	20.4915	20.3205	20.1211
Tsen15*Q8R3W5	17.821	18.2531	18.3263	18.2485	18.2241	18.3349	18.8524	17.9652	18.4116	18.4242	18.29	18.52	18.5736	18.391	18.027	18.0406	18.3198	17.9047	18.3016	18.2668	18.2704	18.1741	17.8109	17.9302	17.6896	18.3624	18.2876	18.7402
Gstz1*Q9WVL0	20.5768	20.0073	20.3721	20.1897	20.0314	20.1791	20.6325	20.4511	20.2651	20.3776	20.1884	20.0617	20.2441	20.0212	20.4934	20.1207	20.129	20.1679	20.162	20.2325	20.2733	20.3155	20.0143	20.3952	20.29	20.08	20.2252	20.4832
Nln*Q91YP2	20.232	20.2011	20.4795	20.223	20.2665	20.1435	20.5414	20.4504	20.1079	20.5154	20.3797	20.4876	20.4429	20.2374	20.2962	20.565	20.4203	20.5767	20.5067	20.6724	20.0064	20.1721	20.0907	20.2964	20.4009	20.3841	20.1737	20.2463
Ezr*P26040	23.1884	21.7919	22.7718	23.2499	22.3331	22.892	22.8201	23.2483	22.1694	22.8291	23.3909	22.6791	22.8711	22.8402	23.2732	22.326	22.7466	22.9213	22.5108	23.1162	22.8572	23.1108	21.491	22.7505	23.175	22.5567	22.7025	22.6164
Wdr37*Q8CBE3	19.0077	18.6321	18.8929	18.7668	18.6857	19.0622	18.9174	18.7282	18.9097	18.7002	18.9682	18.4151	18.8692	18.618	18.9323	18.7258	18.6388	18.7973	18.5998	18.8	18.7435	18.9698	18.7456	18.9303	18.9785	18.6495	18.6935	18.6976
Arpc1a*Q9R0Q6	20.0418	19.2078	19.5529	18.8891	19.5466	19.1812	19.5171	19.6591	19.5934	19.5302	19.0573	19.1992	19.6319	18.8654	19.9183	18.9088	19.5317	19.3807	19.3258	19.5123	19.6937	20.2187	19.4522	19.7546	19.7355	19.7233	20.0031	19.4372
Bicd2*Q921C5	18.6437	17.6532	18.3479	17.7981	17.702	18.1475	17.9378	18.5203	17.9314	18.0329	17.9788	17.9476	18.3019		18.0198		17.5965	18.0213		17.7933		18.3137	17.6075	18.4057	17.8581	16.6575	16.7334	17.9681
G6pdx*Q00612	23.0814	23.1169	23.3913	23.3261	23.1943	23.2408	23.6637	23.4565	23.2645	23.4833	23.2925	23.3456	23.6082	23.0763	23.1366	22.9342	22.9909	23.223	23.2566	23.3113	23.0908	23.1079	22.9949	23.4562	23.3683	23.3755	23.3021	23.5788
Cyb5d2*Q5SSH8	16.1103	16.3366	16.5852		16.8726	16.3677	16.9834	16.5524	16.8316	16.9162	16.1896	16.7987	16.5522	16.8777	15.8714	16.1667	16.5266	16.2939		16.39	16.4204	16.2106	16.2485	16.2856	16.2582	16.6164	16.8617	16.6941
Fam234b*Q8BYI8	16.5117		15.9147			16.6011	16.1047	16.3286		16.1226		15.5304	16.0465	15.7708	17.1453	15.9843	17.3219	17.2513	16.7178	16.9269	16.7306	16.4467	16.3981	16.6236	16.9536	16.1951
Fam20c*Q5MJS3								16.48		16.9789	16.1434		16.4875			14.8495	16.0754	15.1357		15.2877	15.416	16.0598	16.3373	16.7046	16.451			16.7331
Aox1*O54754	18.9582	17.902	18.5192	18.0856	18.2523	18.2012	18.4864	18.4254	18.2133	18.0895	18.3535	18.1734	18.0907	18.1967	18.9855	18.4882	18.2725	18.3268	18.2763	18.4958	18.6385	18.6824	18.2584	18.6003	18.6051	18.2687	18.2535	18.5722
Man1b1*A2AJ15	17.6056	16.9519	17.687	17.0971	17.3895	17.594	17.6142	17.6715	17.2854	17.6373	17.4606	17.2457	17.4291	17.8389	17.3518	16.6336	17.3111	17.0711	16.9373	17.1764	17.4341	17.4827	16.3052	17.3861	17.2204	17.2664	17.1957	17.933
Poglut3*G5E897	18.9631	18.3932	18.8745	18.7545	18.436	18.6762	18.9122	18.9806	18.4639	18.7734	18.897	18.7282	18.7384	18.6784	18.7121	18.5868	18.8021	18.8918	18.6557	18.9848	18.5492	18.2521	18.0777	18.3081	18.6021	18.0836	18.0319	18.0341
Srsf9*Q9D0B0	18.0861	18.5647	18.2552	17.9192		17.6178	18.0037	17.8887	18.3354			18.1686	18.2752			18.0982		18.0218	18.0387	18.2477	18.2749			17.5822		18.0741	17.8943	17.8918
Mdp1*Q9D967	19.5483	19.151	19.5893	19.3856	19.1598	18.9968	19.5559	19.6368	19.3237	19.6488	19.2233	19.3977	19.073	19.0031	19.4783	18.8645	19.0234	19.05	19.2415	18.98	19.0768	19.1785	18.6627	19.1615	19.2032	19.1022	18.5353	19.2935
Fkbp9*Q9Z247	18.0897	18.7092	18.1988		18.8956	18.5492	18.3444	18.4946	17.961	18.0337	18.859	18.3422		16.9692		18.787		18.653	18.0397
Ubap2*Q91VX2	16.0967	15.9747	16.5523	15.7815	15.8626	16.7428	16.7753		15.9935	16.4515	16.4854	16.2941	16.3473	16.5222		15.7805	15.887	15.9682	16.1738	16.4573	16.4045	16.195	15.9198	16.2236	16.2956	16.4332	16.4465	16.2227
Vars2*Q3U2A8	17.2592	17.2787	17.6181	17.4948	17.3079	17.5764	17.7791	17.6504	17.2744	17.6367	17.8601	17.5148	17.4573	17.6711	17.7073	17.7408	17.6968	17.8637	17.8589	18.0663	17.3045	17.4979	17.3261	17.3964	17.6402	17.5616	17.5548	17.6604
Irgm2*A0A140LIF8	17.5008	17.7916	17.8778	17.5941	17.4249	17.7061	17.3669	17.7829	17.6864	17.7364	17.9044	17.8298	17.3213	17.8271
Cct6b*Q61390	20.0385	19.3549	20.0662	20.2006	19.4936				19.7612		20.1729			19.6813
Igf2r*Q07113	17.5123	17.7056	17.7504	17.3946	17.8203	17.8791	17.6304	17.8604	17.8558	18.037	17.8662	18.019	17.8685	17.6126	17.8188	17.8278	17.9829	17.9501	17.7922	18.0493	17.3701	17.4517	17.4583	17.8998	17.8131	17.8107	17.6237	17.6412
Arl6*O88848	18.7789	18.1316	18.5635	18.4767	18.4322	18.6805	18.3471	18.133	18.465	18.4196	18.3086	18.2961	18.3031	18.0296	18.6353	18.2081	18.2887	18.7926	18.3936	18.5121	18.1562	18.7135	18.3238	18.6803	18.4807	18.3613	18.3334	18.1705
Lrrc47*Q505F5	19.5654	19.433	19.888	19.5044	19.5732	19.5577	19.9216	19.8708	19.759	19.9946	19.8269	19.8845	19.9695	19.5019	19.4789	19.3727	19.4027	19.5368	19.6173	19.7583	19.1787	19.4453	19.1933	19.5198	19.5967	19.622	19.4922	19.4955
Map9*Q3TRR0		16.2057	15.0823		16.3118	15.9488		14.4136	16.0736	15.6707	16.4178	16.1646	15.7612	15.352		16.121	15.7921		15.2892		15.9511			15.146			15.8949	16.3108
Aven*Q9D9K3	14.9617	16.3255		15.0668	16.7534	15.4129			16.737	14.2873	15.3921	16.1448	14.7843	15.571	13.9946	16.2298	15.3977	15.6207	15.8916	13.2606	15.8178	14.7148	16.5542	15.1991	13.908	15.6282	15.7004	14.0249
Nsun2*Q1HFZ0	18.6386	18.4098	18.5168	18.1871	18.4056	18.13	18.417	18.9124	18.2523	18.6751	18.5187	18.4223	18.2884	18.4821	18.1388	18.3189	18.1407	17.9966	18.0661	18.0059	18.172	18.0942	18.2725	18.0927	18.1467	18.1274	17.6889	18.1939
Gapdh*P16858	27.2725	26.4473	27.3704	27.362	26.8168	27.2311	27.476	27.7228	26.6922	27.5164	27.7501	27.2421	27.6539	27.3058	27.0937	26.5497	26.9543	27.3464	26.96	27.5594	26.8107	27.0357	26.3518	26.8959	27.5155	26.8258	27.1975	27.104
Ophn1*Q99J31											16.4994	16.3516	17.2152
Smg9*Q9DB90	15.9768	16.5197	16.398	15.406	16.2188	15.7102	16.763	16.3226	16.2787	16.3431	15.8337	16.8358	16.2695	16.5433			15.8274	15.5717	15.2572	16.307		15.6673			15.8928		15.7656	16.1493
Eef2*P58252	23.337	22.6227	22.7835	23.1657	22.4937	22.8746	23.2737	23.1484	23.2389	22.7679	23.3538	23.0532	23.4398	23.4361	22.7025	22.0081	22.7105	22.7616	22.5385	23.1031	23.0339	22.667	22.6352	22.4398	22.9072	22.5683	22.8904	22.9734
Hspa14*Q99M31	17.7788	17.9862	18.2054	17.4517	18.026	17.8587	18.3436	18.2025	17.9875	18.4304	18.2383	18.2943	18.2604	18.1193	17.5406	18.1851	18.1534	17.9767	17.9663	18.0396	17.7121	17.4042	17.6762	17.6934	17.7524	17.5828	17.7701	17.8591
Map4k3*Q99JP0	15.7427	16.4443	16.0166	15.9912	16.2491	16.256	16.347	16.0305	16.1185	16.2891	16.2731	16.3328	16.3121	16.0177	15.9692	15.9728	15.5571	16.4438	16.5015	16.5941	15.8788	15.8322	15.4556	16.3152	16.1208	15.6562	15.7959	15.4083
Dnajb4*Q9D832	21.0124	20.5627	20.8072	20.5337	20.3818	20.6568	20.7684	21.0134	20.7348	20.8529	20.9523	20.7022	21.0001	20.5764	20.9246	20.5624	20.7413	20.7886	20.6676	21.0363	20.519	20.7849	20.454	20.645	20.6846	20.5291	20.47	20.531
Casp3*P70677	18.7411	18.2849	18.6558	18.6555	18.4706	18.437	18.5725	18.8997	18.6393	18.9194	18.5622	18.5259	18.8597	18.2702	18.4003	18.308	18.2398	18.7295	18.238	18.533	17.9444	18.4374	18.3411	18.6566	18.5712	18.5745	18.2849	18.2513
Mccc1*Q99MR8	20.1371	20.1527	20.4861	20.0297	20.1878	20.2531	20.519	20.2359	20.2169	20.4114	20.2163	20.1581	20.4414	20.0436	20.3916	20.2984	20.3291	20.4629	20.4037	20.6636	20.0396	20.2214	20.0307	20.2555	20.345	20.2737	20.2437	20.3033
Abca8b*Q8K440	17.534	17.4908	17.5634	16.7056	17.4666	17.5106	17.6968	17.3463	17.1749	17.4726	17.2867	17.3347	17.2664	17.1754	17.898	17.5899	17.4498	17.6778	17.6441	17.9044	17.3845	17.415	17.6229	17.4219	17.585	17.644	17.4731	17.5821
Neo1*P97798	16.9975	16.93	17.0684	16.5686	17.3557	16.7196	17.4945	16.838	16.6256	16.8876	16.2311	16.9029	16.7292	17.1635	18.1825	17.7926	17.4989	17.1472	17.484	16.6953	17.7999	17.773	18.1015	18.0063	17.8274	18.0047	17.4285	17.5908
Kirrel1*Q80W68	17.5384	17.4259	17.6528	17.7531	17.25	17.5544	17.5395	17.7463	17.3656	17.5524	17.8863	17.4671	17.596	17.442	17.5722	17.4374	17.3954	17.6522	17.5845	17.7755	17.0584	17.1313	17.0599	17.2397	17.5039	16.8439	17.1311	17.1425
Ark2n*Q8BH50	17.2163		16.7879	17.0306		16.1367	16.9225	16.7104	15.7825	16.8779	17.1025	16.0036	15.6878	17.0437				16.986	16.4679	17.7362	17.3213	16.7502		17.2524	17.2019	16.6782		16.2636
Slfn5*Q8CBA2	17.5454		17.0187	17.1795				17.3893	16.7402	16.6669	16.8272		16.2774
Larp7*Q05CL8	15.2801	15.7601		14.7382	15.6085		16.0813	15.2299	15.5956	15.6202		15.6844
Arih2*Q9Z1K6	17.073	16.4545	17.1865	16.3975	16.1123	16.8633	17.1191	16.99	16.7996	17.1431	16.8918		17.2925	16.7194		15.8795	16.7364	16.7805		17.0403		17.0018	16.3731	16.7954	17.0023	16.8788	16.3702	16.0495
Cnn2*Q08093	20.2944	18.9834	20.4382	19.9714	19.7568	20.0486	19.6489	21.1132	20.1776	20.4225	20.226	19.8736	20.1122	19.7941	20.2578	19.2877	19.6081	19.2635	19.2979	19.7025	20.824	19.3524	19.4261	19.861	19.8553	19.3734	19.2342	19.6356
Acot8*P58137	18.338	17.1274	17.3961	17.8186	17.3926	17.316	17.6402	17.7583	17.4873	17.4871	18.0028	17.0861	16.3842	17.8592	17.9601	16.7452	17.0611	17.679	17.2824	16.8985	17.6598	18.1875	17.4872	17.4743	18.0205	17.2268	17.419	17.0458
Uevld*Q3U1V6	17.7153	17.7205	17.9664	17.5876	17.5354	17.5167	17.9937	18.1111	17.5721	18.1899	18.2366	17.9729	18.0046	17.8948	17.7163	17.9205	17.6593	18.0398	18.2526	18.3787	17.5027	17.5125	17.2744	17.4651	17.9473	17.5528	17.5102	17.8531
Cpne2*P59108	20.8325	20.328	20.7523	20.5897	20.4754	20.6599	20.6311	20.5665	20.4384	20.5882	20.7243	20.291	20.5614	20.1619	20.8112	20.5065	20.7507	20.6961	20.5507	20.7831	20.4045	20.6244	20.2644	20.5487	20.5573	20.5232	20.4137	20.2968
Gnl1*P36916	19.571	18.9812	19.3295	19.5625	19.2212	19.2951	19.4839	19.6121	19.4832	19.4587	19.7371	19.4018	19.4391	19.4959	19.4922	19.0905	19.4432	19.4194	19.3381	19.3885	19.2887	19.4732	19.203	19.4296	19.6659	19.1736	19.2934	19.3718
Acly*Q91V92	20.6531	20.0171	20.2974	20.1448	20.3542	20.1956	20.6213	20.9128	20.229	20.5938	20.369	20.4028	20.5575	20.7009	20.7135	20.1721	20.3864	20.4775	20.3325	20.45	20.1791	20.804	20.3385	20.5823	20.7335	20.5066	20.7029	20.5605
Tmem67*Q8BR76	16.9708	16.9767	17.2984	17.1522	16.8723	17.2833	16.7548	16.4981	16.9901	16.92	17.3162	16.9391	17.2457	16.9577	17.1364	17.116	17.292	17.5672	17.3012	17.934	17.2548	17.4103	17.508	17.5635	17.2625	17.6331	16.5643	16.971
Sdsl*Q8R238	19.7191	19.0416	19.7006	19.563	19.1984	19.5228	19.8191	19.6102	19.5568	19.6911	19.5406	19.3838	19.436	19.7426	19.9165	19.0205	19.366	19.3533	19.4627	19.642	19.7383	19.9454	19.2898	19.7236	19.8249	19.4491	19.6029	19.8991
Ift25*Q9D6H2	18.9544	18.4632	19.0258	19.0607	19.2666	19.1718	18.8152	19.0486	19.0553	18.8492	19.2324	19.1697	19.1717	19.029	19.0678	19.1839	19.0741	19.2571	18.9836	19.3286	19.1211	18.8373	18.9427	18.796	19.4639	18.9674	18.9966	18.9371
Rela*Q04207	18.3786	18.2928	18.586	18.506	18.5895	18.3182	18.3091	18.8528	18.5211	18.5929	18.6587	18.6834	18.4756	18.4326	18.3264	18.3204	18.5412	18.8183	18.5313	18.5983	17.9135	18.2971	18.4802	18.2528	18.5499	18.3485	18.4081	18.1355
Rps21*Q9CQR2	21.5778	21.5483	22.142	21.8247	21.3918	22.0978	22.303	22.0203	21.9431	22.2244	22.2105	22.0447	22.4236	21.9552	21.6672	21.0686	21.4538	21.6769	21.7909	22.1862	21.7377	21.7966	21.4657	21.7304	21.9366	21.7543	22.0527	21.9416
Ndufc2*Q9CQ54	18.3975	18.1263	18.7841	18.1378		17.931	18.4803	18.3061	18.3762	18.483	18.0267	18.2333	18.6466	18.0085	19.0724	18.5062	18.9067	18.544	18.3769	18.984	18.5664	19.0764	18.439		18.7978	18.7422	18.6262	18.8453
D6Wsu163e*Q91YN0	17.8082	16.2739	17.4383	17.4773	16.9965	17.1837	17.4775	17.7178	16.9971	17.3524	17.375	17.0232	17.3287	17.4952	17.6636	15.6032	16.64	17.1867	16.9112	17.2047	18.0754	17.5194	16.5876	17.2438	17.3952	16.828	16.8674	17.2177
P4hb*P09103	21.6179	21.7665	21.7545	21.7769	22.004	21.7936	22.1015	22.2833	21.9733	22.2379	22.1758	22.1907	21.9525	22.2181	21.3579	21.3865	21.4655	21.4058	21.5438	21.5044	21.53	21.4723	21.512	21.5458	21.5636	21.6169	21.588	21.7376
Casp9*Q8C3Q9	16.402		16.5673	16.2416	16.5168	16.8178	16.83	16.2507	16.6185	16.5763			16.6274	16.3943	16.2151	16.503				16.547	14.8145
Zfyve16*Q80U44	17.2705	17.517	17.7849	17.1551	17.5987	17.2106	17.7375	17.6182	17.4224	17.7675	17.5221	17.9543	17.6626	17.6494	17.4462	17.5321	17.5496	17.4354	17.6248	17.5285	17.2485	17.283	17.1956	17.4449	17.3429	17.7021	17.4612	17.6983
Xxylt1*Q3U4G3	16.1638	14.5167	16.2188		15.3025	15.1478	15.839	16.5257	14.8788	15.9034	15.8599	14.6655	15.877	15.7246	16.3522		15.4768	15.2635		15.6948	16.2894	16.0513		15.8367	15.4743	15.417	15.605	15.1619
Abat*P61922	22.2888	22.0054	22.2852	22.0836	22.2249	22.2805	22.6426	22.2778	22.0747	22.3894	22.2251	22.2637	22.2095	22.2095	22.5455	22.1188	22.6537	22.5212	22.5344	22.632	22.4241	22.4011	22.0406	22.4594	22.5376	22.4729	22.3528	22.4881
Hint3*Q9CPS6	17.5502	16.7244	17.3586	17.0146	17.0678	17.0731	17.1899	17.2272	17.299	17.2298	17.358	17.2195	17.4664	17.1163	17.6773	17.3008	17.6741	17.7857	17.5572	17.5666	17.1687	17.3358	17.0965	17.4954	17.5735	17.438	17.1798	17.1653
Serinc5*Q8BHJ6		17.2503	17.5658	17.0663	17.2581		17.6696		17.3582	17.1272	17.2524	16.8152	17.2831	16.7769	17.5855	17.8355	17.648	18.0558	18	18.2524		17.0302	17.4046	17.1272	17.4619	17.586	17.373	17.2988
Oxnad1*Q8VE38	18.9665	18.5246	19.048	18.627	18.6498	18.8472	19.212	19.1929	18.8736	18.9838	19.0065	18.873	18.8989	18.5516	19.0346	18.7766	19.0994	19.0803	19.1894	19.0831	18.6428	18.9935	18.5128	18.8418	18.9046	18.8181	18.8745	19.143
Porcn*Q9JJJ7	17.7443		16.6744	17.3651	16.5963	17.3113	16.5696	17.8036	17.1074	16.8454	17.496	16.4496	16.7989	17.6177	17.4293		16.8511	16.9236	17.0163	16.4997	16.8674	17.5482	17.017	17.2072	17.799	16.164	17.0471
Ireb2*Q811J3								17.1566				15.3638	14.7426
Fkbp3*Q62446	19.6293	19.7014	20.0395	19.6731	19.8466	19.7917	20.0649	19.9419	19.7754	20.0343	20.0693	19.8115	19.9425	19.6863	19.7999	20.0125	19.9406	20.0858	20.1137	20.2974	19.7474	19.5757	19.4846	19.7401	19.8192	19.8262	19.7533	19.7336
Slc4a4*O88343	23.5144	22.9277	23.4028	23.0392	22.8852	22.9214	23.1501	23.1765	22.8252	23.4153	23.093	23.21	23.3635	23.021	23.8569	23.4128	23.603	23.545	23.5674	23.647	23.2018	23.2596	22.9154	23.6039	23.5723	23.3815	23.2118	23.5826
Dync2li1*Q8K0T2	17.9485	16.5775	17.1399	17.0673	17.1316	16.7797	17.2265	17.2834	17.3112	17.2152	16.6126	16.6372	16.6332	17.1697	17.6136	17.1008	16.6656	16.8359	16.9295	16.8942	17.1796	17.9658	16.9723	17.3212	17.0322	16.8965	17.322	16.9978
Jpt2*Q6PGH2	22.0206	22.134	22.4265	22.061	22.2022	22.0911	22.6891	22.3942	22.4006	22.6695	22.4426	22.537	22.4897	22.3458	21.5976	21.5187	21.8418	21.6667	21.7663	22.1432	21.6497	21.9248	21.5822	21.6692	21.977	21.9985	21.9794	22.2021
Tep1*P97499	16.3169	14.8794	15.1022		14.7231		15.4333	15.5522	14.952	15.2488	15.8598	14.9079	16.1379
Impdh2*P24547	19.2021	18.6296	19.1378	18.7919	18.7606	18.9133	18.9652	19.3573	19.124	19.3868	19.0531	19.2213	18.6803	19.2253	18.949	18.4041	18.4937	18.5737	18.7439	18.5264	18.7684	18.9906	18.8021	18.7883	19.1249	18.75	18.4824	18.902
Gpx4*O70325	21.4655	21.6481	21.7864	21.3709	21.6377	21.6122	21.796	21.2331	21.435	21.5623	21.4741	21.309	21.5382	21.1411	21.1843	21.0533	21.0986	21.0311	21.1808	21.3443	20.8032	21.2811	20.9375	21.0977	21.1257	21.0604	21.0995	21.1259
Lman1*Q9D0F3	21.3975	20.8514	21.3221	21.217	21.1066	21.1615	21.3006	21.0099	20.927	21.1125	21.1762	20.8362	20.9296	20.7883	21.1641	20.9121	21.2403	21.239	21.1353	21.3587	20.9454	20.6239	20.5612	20.8195	20.9596	20.716	20.6496	20.7482
Mrps6*P58064	18.2212	18.2876	18.2176	17.9457	18.2121	17.8873	18.438	18.3197	18.3581	18.4681	18.2776	18.2917	18.7197	18.0061	18.3173	18.1686	18.1264	18.0987	18.0887	18.4892	17.9095	18.4588	18.0064	18.1492	18.255	18.0781	18.3438	18.4899
Rock1*P70335	17.6427	18.1629	17.9777	18.078	18.3087	17.9309	18.0993	17.8737	18.021	18.1885	18.1583	18.2079	18.2795	17.7515	17.55	18.1366	18.2826	18.2345	18.0524	18.2956	17.5652	17.2449	17.9398	17.5101	17.9239	17.6637	17.5708	17.7246
Suclg2*Q9Z2I8	21.6097	21.4259	21.7582	21.4398	21.4417	21.7105	21.9309	21.6234	21.5062	21.7879	21.7232	21.5394	21.7876	21.5068	21.6367	21.3919	21.8326	21.7822	21.7401	22.0831	21.336	21.5014	21.1623	21.4429	21.7348	21.4881	21.6279	21.5363
Srgap2*Q91Z67	19.3082	19.4305	19.7026	19.5062	19.3864	19.205	19.6492	19.6237	19.4099	19.738	19.6793	19.7301	19.6369	19.508	19.2143	19.3379	19.2187	19.4126	19.4284	19.5157	18.9645	18.9693	18.9124	19.2707	19.39	19.356	19.1459	19.2829
Ccdc102a*Q3TMW1	17.7292		16.5844	16.8652	16.4569	16.0348		17.2302		16.9637		16.3799	15.15		17.3928	15.8436		16.6482	16.41	17.9332	16.9722
Pla2g15*Q8VEB4	20.2529	17.9858	19.5843	20.0633	19.4147	19.1782	19.5949	20.1104	18.9855	19.5555	19.3879	19.2152	19.4496	19.437	19.8457	17.0192	18.2669	18.6505	18.7658	18.9014	19.8585	19.6801	18.3707	19.7862	19.5317	18.9869	18.6038	19.1501
Mapkapk3*Q3UMW7	16.0321	15.4285	15.8616	15.8466	15.5912	15.4864	15.9241	15.9935	15.8284		15.4561	15.4811	15.6911	15.542	15.8778	15.5893		15.6839	15.6923	16.0978	15.6953		15.5901	15.612	15.0719	15.3646		15.5761
Cdkal1*Q91WE6	21.0039		17.3465	19.7158	16.8402	19.7233	18.5302	19.2209			19.1295		15.5503	20.3785	19.1812	17.705				18.3144	21.0781
Evc2*Q8K1G2	14.5981		14.0407				13.5526
Nup62*Q63850	19.5398	18.3001	19.3652	19.0452	19.1568	18.8589	18.3238	19.2579	18.8824	19.1475	18.8472	19.2089	19.1097	18.6867	19.5239	18.0972	19.2152	18.7996	18.931	19.0672	19.1487	19.6434	18.7307	19.3226	19.0849	19.0624	18.8962	18.8787
Pdhb*Q9D051	22.5246	21.8883	22.3541	22.0838	22.1315	22.1633	22.4667	22.3955	22.3921	22.4221	22.3572	22.2753	22.3613	22.0838	22.5295	22.162	22.5332	22.4738	22.2853	22.4895	22.178	22.4018	22.1555	22.2881	22.3305	22.1301	22.2516	22.3648
Atp7a*Q64430	13.9837			16.3386		15.2594	16.509			17.1292	14.6842		16.9435
Nek6*Q9ES70	18.4183	16.62	17.7824	17.8435	17.4529	17.7149	17.9212	18.0074	17.8048	17.9805	17.8887	17.3951	17.827	16.6807	17.092	15.9179	17.4298	17.3655	17.1956	17.7121	15.9595	16.5709	16.6642	17.4974	17.5755	16.7178	17.1749	17.4706
Lonp2*Q9DBN5			16.5207		17.363	17.3736	16.5745	16.1468		16.4494	16.9856		16.8338
Tnfaip8l2*Q9D8Y7	18.8642	16.7163	18.3744	18.9541	17.6239	18.2795	18.5098	19.0501	18.1424	18.0329	18.7159	17.9833	18.5522	17.0926	18.0262	15.1432	17.7681	17.4829	17.2066	17.5215	17.4977	17.2024	16.9454		17.9744		17.4877	17.1487
Mid1ip1*Q9CQ20	18.5137	18.2502	18.3742	18.1175	18.3045	18.1133	18.2709	17.8192	17.845	18.1857	17.8367	17.4581	18.1282	17.6962	18.9669	17.7561	18.038	17.7296	18.0456	17.9393	18.1142	18.4684	17.8968	18.3891	18.0616	18.1984	18.2253	18.1167
Tstd3*Q9D0B5	16.6413		16.2092	16.5064	15.9075	16.0506	16.0713	16.6125	16.0439	16.1599	15.9404	15.9747	15.1926	16.1926	16.8072		15.5758		15.9239	15.6299	16.5636	16.6871		16.4757	16.2945	15.8072	14.6741	15.7698
Csf1r*P09581	16.6043	15.4884	16.0507	14.9724	15.9678	16.6633	16.2084										15.7145		15.4104		16.1654
Heatr3*Q8BQM4	17.3385	16.8249	17.0466	16.5627	16.3599	16.2611	16.8453	17.3013	16.108	16.8883	16.5624	16.3672	16.3927	16.5221	17.0114	16.641	15.9976	16.03	16.2696	16.4565	16.855	17.0771	16.9179	16.9866	16.3429	15.8867	16.3064	16.4027
Prdx6*O08709	27.3094	26.6549	27.2561	27.2781	27.0245	27.3482	27.5494	27.3464	27.2239	27.2445	27.4786	27.0669	27.4265	27.0809	27.4471	26.8086	27.1606	27.2587	27.178	27.4957	27.1912	27.1941	26.9675	27.2632	27.5975	27.1116	27.4199	27.4126
Ptprd*Q64487
Angel2*Q8K1C0	15.5545		16.4384	15.186
Urgcp*Q5NCI0	16.4222	15.1963	15.8126	16.0594		15.3712	15.9477	16.4404	15.8802	16.1856	15.709	15.7289	15.6849	15.7338	16.4313		15.3282	15.6893	15.6452	15.6358	16.0292	16.5513	15.349	15.9639	15.8531	15.5052		15.2944
Pgm2l1*Q8CAA7	17.2763	18.4808	17.5624	17.9886	18.4996	16.9734	17.7223	17.6167	18.3894	17.1739	17.0274	17.9468	17.1703	16.826	16.9534	20.0827	19.4491	18.2852	18.2464	17.0196	17.4655	17.1198	19.9797	19.2732	17.0982	19.3978	19.0359	17.8201
Fbxo21*Q8VDH1
Cap2*Q9CYT6	19.3999	19.0733	19.712	19.5142	19.2913	19.5965	19.7774	19.5432	19.5846	19.8266	19.5882	19.4451	19.6535	19.4984	19.6558	19.117	19.4084	19.4669	19.3827	19.6994	19.4388	19.5043	19.2679	19.6404	19.7442	19.5121	19.6467	19.5928
Gnl3*Q8CI11	17.2577	16.752	17.3168	16.5001	17.0352	16.9045	16.7466	17.6957	16.8121	17.5323	17.0764	17.2943	17.0152	16.7503	16.8889	16.8815	16.8351	16.8986	16.8938	17.2838	17.2485	17.5222	16.6673	17.2301	17.0152	17.0524	17.2945	17.3318
Entpd1*P55772	17.7656	17.1118	17.8926	17.0725	17.1971	17.0586	17.3823	18.3253	17.6389	17.9603	17.0274	17.0838	17.2639	17.6242	17.5348	17.7953	16.3792		16.6207	16.9397	17.321		17.6635	17.3112			16.2419	17.3684
Got1*P05201	21.8932	21.4518	21.9363	21.7511	21.7121	21.6836	22.0381	22.0035	21.9001	22.0217	21.7293	21.5813	21.9579	21.5959	21.6106	20.9168	21.0939	21.1342	21.114	21.4795	21.4519	21.8785	21.4284	21.7569	21.8245	21.6047	21.9084	21.6704
Exoc4*O35382	18.7973	18.7941	19.071	18.6998	18.6092	18.4999	19.2522	18.7366	18.7161	18.9807	18.4313	18.9889	18.8703	18.5915	18.6686	18.4374	18.4552	18.2556	18.5533	18.7525	18.2909	18.2888	17.9887	18.488	18.4284	18.2735	18.1989	18.2188
Ptpn21*Q62136	18.0682	15.9488	17.3956	17.0375	17.0463	16.576	17.0791	17.7112	17.2086	17.3919	17.017	17.2606	16.8813	17.1893	17.8191	15.272	16.5753	16.6907	16.8994	16.7426		16.7823	16.7124	17.222	16.6109	16.7606	16.6426	16.9737
Xiap*Q60989
Anp32b*Q9EST5	21.9906	21.4785	22.2128	22.0098	22.1514	22.1044	22.4701	22.1102	21.8119	22.3483	22.273	21.8497	22.2886	21.9102	21.6441	21.7656	21.5263	21.7918	21.7829	21.999	21.3244	21.7831	21.7825	21.6576	21.8643	21.6437	21.7596	21.5542
Pelp1*Q9DBD5	17.195	16.9405	17.5115	16.6835	17.2387	16.9387	16.9704	17.1669	17.3424	17.5306	17.4838	17.2817	17.6582	17.1854	17.3314	16.6384	16.9322	16.9124	16.9011	17.3081	17.0586	16.9059	16.9442	16.9389	17.2014	16.6535	17.1615	17.0254
Prpf6*Q91YR7	17.1681	17.3509	17.7283	17.3486	17.5179	17.3531	17.0481	17.0531	17.3968	17.448	17.576	17.7738	17.6598	17.6534	17.2288	17.5249	17.3943	17.3188		17.4345	17.4503	17.5881	17.264	17.4107	17.2986	17.4833	17.0619	17.6692
Ostf1*Q62422	20.6027	18.4283	20.1795	20.3287	19.3646	20.0021	20.1895	20.4954	20.2147	20.1011	20.3145	19.8056	19.9135	19.912	20.0068	17.6807	19.3159	19.6238	19.5566	19.4165	19.8969	19.8911	19.2659	19.8601	19.8717	19.54	19.4823	19.7589
Slc1a4*O35874	20.3129	19.2244	20.0662	19.9384	19.8773	19.7274	20.0778	20.2702	19.8824	20.0481	19.7041	19.7	19.7733	19.6227	20.629	18.992	19.881	19.9928	19.9678	19.7306	20.0532	20.1032	19.871	20.2703	19.9498	19.9072	19.6786	19.9553
Ptprc*P06800	19.6002	19.3695	19.8389	19.7987	19.4136	19.3876	19.9162	19.759	19.5964	19.6967	19.7761	19.6175	19.8347	19.5718	18.439	18.3061	18.3014	18.2945	18.4937	18.5743	18.2537	18.127	18.4218	18.3678	18.7732	18.3758	18.2641	18.4395
Tbc1d24*Q3UUG6	17.9721	16.0768	17.6767	17.2982	17.0098	16.9255	17.728	17.3834	16.8815	17.5057	17.5033	17.118	17.3791	16.8082	17.3436	16.3331	16.7512	17.4156	16.952	17.5269	16.9995	17.7153	17.2807	17.2386	17.3884	16.7991	16.91	17.4655
Dnaja4*Q9JMC3	19.2484	18.9192	19.0123	19.1593	19.2562	18.9704	18.9927	19.4754	19.1857	19.2584	19.5954	19.2716	18.5946	19.213	19.4341	20.1478	19.5173	19.7093	19.5874	19.511	19.4513	19.4645	19.3109	19.6467	19.6987	19.1156	19.1423	18.9444
Parg*O88622	15.0457	15.2354	16.243			15.4883	16.2914	16.3	16.071	16.3917	16.0165		16.6983	16.0831	15.793		16.0034	15.8022	15.56	16.0421	15.9172
Abi1*Q8CBW3	19.4044	19.7556	19.8408	19.5443	19.8723	19.6756	19.8874	19.5349	19.7876	19.8103	19.7181	19.6674	20.0603	19.6089	19.8407	19.8876	19.8733	19.903	19.6916	19.8948	19.4133	19.3349	19.7463	19.4657	19.5382	19.5122	19.5939	19.1469
Hmgcs1*Q8JZK9	19.3339	18.8448	19.2162	19.0292	18.8955	19.0203	19.2772	20.8366	20.8144	20.8032	20.5863	20.4792	20.4825	20.4307	18.7383	18.4256	18.5474	18.3377	18.5115	18.5008	18.628	20.5857	19.7172	20.4333	20.216	20.1184	20.2301	20.1363
Cul4a*Q3TCH7	18.5964	17.0958	18.2398	18.519	17.9036	17.6723	17.9155	18.4759	17.8972	18.2836	18.2141	17.9404	17.5161	18.0082	18.277	16.7825	17.6377	17.972	17.5866	17.5924	18.2689	18.7224	17.7698	18.4056	18.0627	17.6869	17.5865	17.9101
Hepacam*Q640R3	21.0089	20.7143	21.3234	21.1313	21.1788	21.4964	21.4786	21.0039	21.2067	21.1238	21.2409	21.1538	21.1195	21.0586	21.7136	21.2643	21.6842	21.9083	21.8718	21.9565	21.7876	21.4403	21.3887	21.4727	21.7583	21.5061	21.8287	21.5989
Rai14*Q9EP71	17.533	18.0474	17.9817	17.575	17.7378	17.5327	17.9705	18.2583	17.8006	18.3043	17.7828	18.3997	18.1124	17.8858	17.3902	17.6855	17.8565	17.464	17.5973	17.7543	17.6678	16.9921	17.292	17.6446	17.52	17.851	17.2959	17.7229
Nup155*Q99P88	18.1027	18.2303	18.6797	18.0094	18.3883	18.3756	17.7115	18.0912	18.1274	18.3471	18.5398	18.4373	18.3908	17.9698	18.2227	18.1772	18.5028	18.2942	18.2101	18.6571	18.0318	18.0638	17.9893	18.2778	18.4168	18.1797	18.2359	18.2101
Tmem209*Q8BRG8	16.9618	17.0895	17.2318		17.0104	17.0608		17.2478	17.3876	17.1565	16.6709	17.2578			17.3332		16.7138			17.1572	16.7105	17.515		16.8642		17.233	16.4201
Ldha*P06151	25.161	24.7533	25.018	24.9942	24.8447	24.8377	25.2996	25.8968	25.0038	25.7547	25.5525	25.4023	25.322	25.3211	25.0092	24.8972	24.9914	24.9567	24.8781	25.123	24.6078	24.6302	24.5337	24.6311	24.8476	24.5996	24.5086	24.6707
Mpp2*Q9WV34	18.5206	17.4952	18.1375	18.0034	17.9166	18.4206	18.2062	18.0037	18.0129	17.9648	18.0703	17.5321	18.1219	18.0399	18.514	17.722	17.9075	18.0615	17.671	18.1691	18.2383	18.396	18.0273	18.0223	18.3577	18.1833	18.0762	18.1545
Sipa1l3*G3X9J0								16.3985	17.0205		16.4051	16.5634
Golm1*Q91XA2	16.4809	16.7831	17.3479		17.5921		16.9514	17.4111	17.0899	17.1859		16.9914		17.0585
Arl8a*Q8VEH3	20.8505	20.8937	21.2562	20.8695	21.9594	21.0549	20.9611	20.7714	20.691	21.09	21.1193	21.032	20.7569	20.7603	20.9905	21.9728	21.2597	20.9256	21.0887	20.743	20.8019	20.6886	21.5466	20.9741	20.9899	20.9082	21.0561	21.4831
Rapgef3*Q8VCC8			17.0303			17.0685	17.3539								16.3578	17.1221	16.6692	17.2371	15.8084	17.0449
Slc12a4*Q9JIS8	19.4033	19.1927	19.3854	18.994	19.0777	19.2164	19.2465	19.5853	19.2283	19.6067	19.6478	19.514	19.6265	19.1508	19.4699	19.4409	19.5074	19.5769	19.3588	19.6444	18.9464	19.1323	19.1931	19.4675	19.4816	19.1949	19.2931	19.1005
Gars1*Q9CZD3	21.2741	20.5568	21.0148	20.9543	20.8664	20.7851	21.0177	21.6124	21.2015	21.3646	21.2898	21.148	21.1799	20.8952	20.8323	20.4946	20.8105	20.8238	20.7464	20.7663	20.6136	20.9288	20.8491	21.0829	20.9997	20.8027	20.8233	20.7943
Hsd17b10*O08756	22.0222	21.7353	22.0576	21.9688	21.6796	21.9213	22.0907	21.8427	21.8742	21.8762	21.8997	21.852	21.7781	21.8878	21.9737	21.5191	21.7548	21.8739	21.8388	21.9158	21.7592	21.8867	21.4387	21.9612	21.9431	21.816	21.8199	21.9455
Rap1gds1*E9Q912	20.5498	20.3245	20.6274	20.5602	20.299	20.5358	20.7594	20.6621	20.4187	20.6862	20.5292	20.3808	20.8209	20.515	20.3384	19.8561	20.095	20.0446	20.1001	20.3017	20.2211	20.0826	20.064	20.2169	20.3143	20.1736	20.18	20.0583
Aarsd1*Q3THG9	18.711	18.3737	18.2841	18.4083	18.3661	18.2842	18.5518	18.3748	18.193	18.2944	18.6199	18.304	18.6799	18.4806	18.3987	18.4463	18.5468	18.5774	18.3131	18.6663	18.1946	18.3424	18.134	18.2682	18.532	18.1072	18.2937	18.1605
Gldc*Q91W43	20.6214	20.3128	20.6833	20.6072	20.3815	20.5154	20.7384	20.7481	20.2904	20.5884	20.4523	20.561	20.513	20.3742	20.8798	20.5336	20.7438	20.887	20.6895	20.8577	20.579	20.7112	20.2871	20.8051	20.8071	20.6503	20.5126	20.9034
Ctps2*P70303	19.2178	18.8435	19.1958	19.0613	18.9391	19.1359	19.1675	19.198	19.3728	19.2495	19.2736	19.0083	19.3404	19.2772	19.2519	18.7258	18.8455	18.9848	18.8104	18.8696	19.0746	19.3648	19.0079	19.1714	19.174	19.0411	19.0979	19.033
Tmod3*Q9JHJ0	19.7697	19.4186	19.9662	19.3596	19.6089	19.6106	19.5961	20.0678	19.5132	20.0895	20.1593	20.167	20.1654	19.8504	19.9287	19.7849	20.0445	19.8659	19.9901	20.1818	19.7149	19.6322	19.6233	19.9801	19.9689	19.9109	19.8246	19.9968
Tufm*Q8BFR5	21.94	21.1752	21.8869	21.5909	21.3972	21.555	22.0778	22.0411	21.5992	21.837	21.8499	21.6707	21.8117	21.7336	21.83	21.1166	21.7089	21.7416	21.6344	22.0823	21.5989	21.7385	21.1729	21.5131	21.7999	21.4741	21.72	21.7653
Cemip2*Q5FWI3
Stk10*O55098	18.2001	17.672	18.1281	17.9079	17.5727	17.9086	18.0407	17.9489	17.8019	17.9114	18.1299	17.789	18.0261	18.0473	17.0117	17.3032	17.7082	17.959	17.1709	17.8965	16.6682		17.5703	16.7958	17.7078	17.1159	17.295	17.1641
Txndc5*Q91W90	21.4251	21.1742	21.4553	21.3124	21.3255	21.4836	21.6508	21.1631	21.2914	21.2611	21.2046	21.2154	21.2251	21.069	21.2517	20.7327	21.1448	21.1274	21.0581	21.1778	21.0282	21.0748	20.7454	20.9312	21.0079	20.9071	21.0372	20.911
Mdh1*P14152	24.9012	24.575	24.4997	24.9886	24.8147	24.8948	24.9597	25.1165	24.804	24.7928	25.052	24.7893	24.7809	24.9024	24.8638	22.4632	24.5956	24.5367	24.5345	24.3655	24.561	24.9808	23.9364	24.5941	24.8248	24.3885	24.6871	24.8602
Mtrex*Q9CZU3	17.7142	16.91	17.5708	17.0711	17.4976	17.4902	17.0211	17.609	16.7376	17.4613	18.0451	17.2899	17.5652	17.6851	17.7891	16.4275	17.3013	17.0554	17.1349	17.4496	17.302	17.6085	17.2493	17.2339	17.6024		17.4458	17.3193
Naa25*Q8BWZ3	17.8428	16.9754	17.8209	17.472	17.3474	16.8536	17.4212	18.1292	17.3959	17.6188	17.5201	17.4638	17.0695	17.3274	17.4902	17.0021	16.9445	16.9692	17.1734	16.6398	16.8989	17.3973	16.3721	17.4573	17.1973	17.2639	16.4936	17.0392
Ccdc167*Q9D162								16.657	17.1614				16.8819	16.5664	17.2079				16.9885	16.9034
Tceal5*Q8CCT4	18.5773	19.1873	16.8383	18.2863	18.9243	18.8435	19.284	18.0746	18.9001	18.5141	17.7795	18.876	18.6116	18.8483
P2rx4*Q9JJX6	20.1231	20.2613	20.5067	20.0257	20.329	19.9763	20.4864	20.0904	19.8236	20.3113	19.7781	20.2254	20.1029	19.8453	20.0059	19.8693	19.7875	19.1507	20.1683	19.6746	19.884	19.6049	19.5426	20.1421	19.6253	20.1944	18.8891	19.7085
Ndrg3*Q9QYF9	20.9929	20.7136	20.8001	20.8211	20.5918	20.744	21.1448	20.8346	20.7929	20.7987	20.8554	20.5389	20.7554	20.9521	21.0472	20.7531	20.5599	20.6533	20.5744	20.8297	20.7863	21.1879	20.4391	21.2675	21.0806	20.6975	20.5686	20.7343
Ephx1*Q9D379	23.8414	23.8471	24.0602	23.7432	23.8333	23.8065	24.1986	24.1188	23.841	24.0463	24.1404	24.0156	24.128	24.0816	24.1347	24.0817	24.0802	24.1221	24.1529	24.4142	23.9826	24.0712	23.9253	24.2422	24.2153	24.1059	24.0805	24.3345
Uck1*P52623	18.5022	18.6948	18.7702	18.5739	18.7713	18.6852	18.692	18.4787	18.6624	18.4115	18.7648	18.7285	18.9949	18.2104	18.6486	18.8589	18.8088	18.8705	18.8581	19.004	18.2639	18.5322	18.8368	18.4012	18.746	18.6129	18.3335	18.2792
Ckb*Q04447	27.2269	25.6653	26.8633	27.0917	26.6715	27.2117	27.0563	27.0657	26.9892	26.8649	27.0485	26.5641	26.6857	26.3504	27.0701	24.786	26.8054	26.7498	26.691	26.7127	26.7916	27.2056	26.5982	26.9135	27.0256	26.644	26.9763	26.7749
Ak7*Q9D2H2	16.3137		15.1067				15.8107								17.156	16.8131	16.3445	16.356	16.3385	16.1834
Rhot1*Q8BG51	18.8271	18.5913	19.0851	18.342	18.8613	18.7371	19.1094	18.7872	18.6272	18.9029	18.8858	18.8533	18.805	18.6087	18.9095	18.7288	18.7381	18.827	18.8129	19.2541	18.3923	18.4799	18.2059	18.6396	18.8201	18.7681	18.4319	18.7123
Tpi1*P17751	24.5099	23.0307	24.162	24.3645	23.5892	24.2498	24.2564	24.8682	24.0958	24.6661	24.8852	24.2246	24.3143	24.2062	24.5	23.4141	24.295	24.4221	24.019	24.3601	23.698	24.2626	23.8685	24.124	24.5654	23.5702	24.0511	24.0576
Trio*Q0KL02	15.3197		15.4833	14.9883		16.2356	15.6063	15.9386	16.0816	15.876	15.4619	15.5697	16.1758	15.6366	15.5998		15.8181	15.2962	15.6289	15.6153		15.3162	14.6165	15.2365	15.6111	15.4691	15.0309	15.6596
Tma16*Q9CR02	16.666	15.4488	16.3613	16.2068	15.969	16.2763	16.0273	16.3932	16.5609	16.7426	16.3412	16.1851	16.8502	16.2735	16.3069	15.7255	16.1626		15.538	15.7079	15.3654
Q9D9H8*Q9D9H8			17.2063	16.4468		16.2667	17.0179															16.0737			16.335	16.5865	16.5858
Gpx7*Q99LJ6	17.6663	16.7447	17.3294	17.4325	17.1317	17.3239	17.2425	17.8175	16.9761	17.4927	17.2998	17.0982	17.3605	16.974	17.3279	16.9401	16.9211	17.1279	16.9148	17.362	16.6848	16.9876			17.0627	16.4795	16.731
Coq6*Q8R1S0	18.2104	16.5539	17.0155	17.018	16.5452	16.524	17.1654	17.781	16.4455		16.905	16.6856	17.256		17.3939	15.7228	17.0425	17.0653	16.9112	17.2518	17.3945			17.0469	16.8366	16.6883	15.6921	17.3164
Tnrc6b*Q8BKI2	16.6624	17.0802	17.0717	16.6519	17.094	16.8477	17.308	16.9345	16.484	16.996	16.5463	16.9085	17.0951	16.7193	17.0495	17.078	17.0794	17.0805	17.1286	17.5497	16.7462	16.9611	16.5624	16.9244	16.7898	16.8994	16.8086	17.0982
Eif4g2*Q62448	20.5058	20.0893	20.4966	20.5838	20.1497	20.4852	20.6114	20.8031	20.3244	20.5182	20.6817	20.4456	20.4984	20.3596	20.2286	19.7526	20.2372	20.2419	19.9809	20.3223	19.8813	20.1067	19.9978	20.0926	20.5389	19.9783	20.3222	20.0682
Fhit*O89106	17.7583	17.5304	18.0394	17.4258	18.0076	17.6799	18.0665	17.6979	17.5948	18.0809	17.814	17.6599	17.9698	17.269	17.8699	18.2149	17.8533	18.0865	17.9741	18.3544	17.6501	17.3768	17.7879	17.6889	17.8266	17.7701	17.7468	17.7862
Stk3*Q9JI10	18.8093	18.0197	18.7002	18.0463	18.4286	18.1588	18.6377	18.9623	18.4766	18.996	18.5368	18.5722	18.626	18.1972	18.6835	18.1862	18.7945	18.6764	18.5423	18.5493	18.298	18.557	18.366	18.2962	18.5641	18.4332	17.8174	18.2383
Glb1l*Q8VC60	18.7338	17.7509	18.6314	18.1794	18.3189	18.1754	18.6116	18.5333	18.203	18.5854	18.4826	18.3166	18.346	18.129	18.6177	17.785	18.4174	18.3214	18.2591	18.4959	18.2104	18.2088	18.0618	17.8493	18.1458	17.9256	17.8267	17.7698
Maoa*Q64133	21.7088	21.3046	21.6135	21.2938	21.325	21.3478	21.6925	21.6143	21.2423	21.5343	21.3795	21.3602	21.6262	21.4886	21.8322	21.4155	21.586	21.4413	21.5725	21.8053	21.5383	21.5877	21.2679	21.5751	21.5118	21.4073	21.3222	21.5181
Rabgef1*Q9JM13	17.2634	17.8249	17.6777	16.9966	17.8827	16.6566	17.6477	17.7842	17.6747	17.8648	17.0845	17.8605	17.7452	16.7451	17.3539	17.6975	17.6611	17.4656	17.5013	17.5245	17.0587	17.7118	17.5288	17.4673	17.4068	17.6911	16.9932	17.3127
Irak1*Q62406										14.9943	15.5541		15.978	15.885	15.7108	16.0041		16.753		16.2767	15.7062	15.8465	16.4831	15.9145		16.0073		15.8653
Oas2*E9Q9A9	18.2195		17.9422	16.8955				17.2624	17.3794	17.1018	16.8978		16.693	17.7735
Sf3b3*Q921M3	18.4059	18.7136	18.9632	18.1385	18.9582	18.4266	18.6771	18.5905	18.7297	18.8855	18.7305	19.0072	18.6778	18.574	18.2994	18.6977	18.5386	18.4592	18.8014	18.7718	18.3092	18.2861	18.2868	18.5161	18.2508	18.7814	18.4069	18.4473
Lars1*Q8BMJ2	20.8878	20.3954	20.8414	20.5089	20.5141	20.5664	20.8319	21.1111	20.7588	21.0591	20.9109	20.803	20.9611	20.5442	20.5687	19.9514	20.2953	20.3986	20.2053	20.4898	20.0767	20.7667	20.2175	20.5462	20.6214	20.4633	20.5078	20.449
Smyd2*Q8R5A0
Tpt1*P63028	21.46	20.0498	21.1173	20.9432	20.4007	20.7158	21.3216	21.997	21.6399	21.4054	21.8114	20.7349	21.0024	21.4346	21.2023	19.5505	20.2871	19.9502	20.3672	20.4405	20.8892	21.3928	21.3737	20.5766	20.7825	20.1044	20.9447	21.3219
Cst7*O89098	19.5143	19.2345	20.1274	19.024	19.126	18.8502	19.9881	18.9543	18.9039	19.4831	20.023	20.0919	19.5586	19.9076	20.3727	20.4444	21.0295	20.4396	21.4288	20.9288	19.281	18.6156	19.7309	18.8227	19.5837	19.7183	18.2681	19.2933
Blvra*Q9CY64	20.572	20.4851	20.8721	20.6426	20.4755	20.4926	20.982	20.7504	20.7178	20.8888	20.5594	20.5946	20.7552	20.4108	20.31	20.0912	20.1733	20.1436	20.1989	20.3011	19.9719	20.1657	20.0669	20.2509	20.266	20.2604	20.1055	20.2456
Ndufaf7*Q9CWG8	16.5089		16.4937	16.4499		16.4996	16.1333	16.416	16.4377	16.4003	16.1317	16.0227	16.567	16.035	16.8506		16.4983	16.3854	16.6169	16.3191	15.4628				16.8856	16.4718		16.5612
Tpbg*Q9Z0L0	18.0957	17.5807	17.8413	17.6874	17.7965	17.6454	18.3054	18.4177	18.0184	17.944	17.7291	17.7966	18.1099	17.5735	18.4826	18.055	18.5308	18.5428	18.3685	18.6037	17.8747	18.2082	17.9219	18.4172	18.3282	18.1669	18.1786	18.0611
Tom1l1*Q923U0	17.8483	17.6042	17.8236	17.7244	18.0338	17.8646	18.0362	17.6141	18.083	17.8274	17.8955	17.6743	17.8601	17.4501	17.8505	17.9498	18.0145	18.0771	17.8748	18.071	17.4321	17.4554	17.6617	17.703	17.8866	17.7383	17.8398	17.4316
Cand1*Q6ZQ38	21.6985	20.7533	21.4794	21.3395	21.1383	20.988	21.4852	21.8268	21.1442	21.5258	21.3089	21.2783	21.082	21.105	21.6512	20.6069	20.9895	21.3319	21.0835	21.3526	21.2202	21.489	20.9921	21.4612	21.3975	21.11	21.0142	21.4709
Blnk*Q9QUN3
Mtcl2*E1U8D0			18.7877		19.3925	19.7101	17.9558			16.8469	16.8676	18.8894	16.641	17.7793		17.154		17.2301	20.1166	17.001	16.6772		16.733	19.503		19.8775		16.2887
Vps8*Q0P5W1	17.4597	16.5084	17.2095	16.8156	16.7136	17.2285	16.9943	17.2626	16.4065	17.0807	17.2734	16.648	17.2349	16.7824	17.2666	17.0816	16.8996	16.963	16.6905	17.2824	16.7885	16.8603	16.7436	16.8769	17.0102	16.3555	16.8114	16.5577
Cdr2l*A2A6T1
Irak3*Q8K4B2	17.3082	15.5641	17.0377	16.7601	16.4794	16.0338	16.5622	17.6401	15.81	17.031	16.7389	16.5658	15.9755	16.0864	15.6961	14.3718	14.1369		14.9281	14.6202
S100a1*P56565	23.1589	18.6488	21.7485	22.616	21.9515	21.5858	22.2201	23.036	20.4176	22.3839	22.3738	22.0205	20.8189	21.9726	22.5065	18.1477	20.6901	20.5165	21.265	20.417	22.7951	22.1987	19.0686	22.2265	22.3593	21.5318	21.1401	21.3286
Mcu*Q3UMR5	17.186	18.127	18.0152	17.2282	18.3651	17.2711	17.4219	17.2785	17.6647	17.7999	17.3486	17.731	17.5796	17.1016	17.5585	18.0295	17.1197	17.8276	18.0711	17.6934	17.4182	17.3446	18.0553	17.4535	17.3214	17.31	17.4325	17.2883
Lyrm7*Q9DA03	16.8782	17.5694	16.8257	16.9197	16.9885	16.661	17.0184	17.0802	17.2419	16.9704	17.0801	17.1483	16.7756	17.1251	17.5289	16.8325	17.5531	17.2554	17.1892	17.0574	16.8628	16.5379	17.3513	17.0877	17.1493	16.8071	16.6889	16.7078
Xpot*Q9CRT8	19.0413	18.327	19.022	18.7843	18.5073	18.6331	19.1097	19.3243	18.8905	19.1	19.1584	18.9081	19.0708	18.9046	18.9495	18.7284	18.6655	18.9547	18.7385	19.0315	18.7109	18.8846	18.4522	18.6723	19.1261	18.377	18.5798	18.8935
Tmed10*Q9D1D4	19.9042	19.8487	20.2443	19.7961	20.0821	19.5837	20.2039	20.3201	19.8044	20.2991	20.1399	20.458	19.878	20.1	19.8242	19.8938	20.1156	19.833	20.0889	20.1648	19.6655	19.7253	19.4725	19.999	19.8251	19.941	19.8128	20.01
Soat1*Q61263	20.0942	19.012	19.7708	19.5598	19.2053	19.369	19.6488	20.1523	19.445	19.7012	19.027	19.1615	19.2574	18.722	19.9919	18.4484	19.3145	19.3765	19.1417	19.0156	19.5783	19.6437	19.1843	19.7053	19.3715	19.375	19.2045	19.543
Slc5a3*Q9JKZ2	19.1179	18.2498	18.981	18.7171	18.4165	18.9108	18.7573	18.9817	19.1324	18.9565	18.387	18.2352	18.6128	18.2627	19.0033	17.4422	17.8777	18.1099	18.0119	18.1965	18.6949	19.2043	18.6544	19.1154	18.8494	18.3809	19.0311	18.8679
Mien1*Q9CQ86	19.3638	20.214	19.771	19.8401	20.1086	19.5945	19.6624	19.6637	19.9563	20.0544	19.5539	20.2508	19.9417	19.265	19.2694	19.9496	19.9823	20.0247	19.8645	19.6419	18.9052	19.11	19.7016	19.83	19.6569	20.065	19.4696	19.1572
Sts*P50427	17.8592	17.5084	17.7941	17.2605	17.7271	17.6511	18.0202	18.0698	18.5018	18.1329	17.5011	17.7899	18.1676	17.5322	17.5877	16.4099	17.1165	15.8815	16.9978	16.7666	17.2892	18.1822	17.8008	17.9506	17.6915	18.0115	17.9698	18.0121
Slc41a3*Q921R8	16.7933	16.4812	16.6653	16.75	16.4234	15.129	17.1977	17.3867	16.3913	17.0819	16.9287	17.5953	17.0646	17.6698	16.0021	16.3039	16.8908	14.9909	17.1458		16.3459	15.7778	15.7194	16.4705		16.7617		17.2836
Them6*Q80ZW2	16.2054	15.7191	16.2032	15.4058	16.2662	15.8666	16.0809	16.4052	15.627	16.2836	15.7385	16.1088	16.4	15.9183	16.5631	16.2029	16.2382	16.1993	16.4986	16.5228	15.4485	16.2575	15.7948	15.9457	16.0576	15.7485	15.9807	15.7406
Fbxw8*Q8BIA4	17.7808	16.1009	17.5656	17.3439	17.0551	17.3936	17.4182	18.1673	17.4624	17.8757	17.817	17.4002	17.3562	17.5833	17.5897	15.5285	17.0834	17.2516	17.2965	16.9019	17.462	17.7261	17.0251	17.4918	17.1934	17.2227	16.677	17.106
Pgls*Q9CQ60	20.3243	19.4102	20.6119	20.4576	19.7851	20.1443	20.8623	20.6899	20.2391	20.5245	20.7836	20.5837	20.82	20.4513	20.421	19.1999	19.9611	20.4124	19.9817	20.6585	19.9466	20.3759	19.7428	20.1803	20.518	20.0147	19.9145	20.4234
Snap29*Q9ERB0	19.4314	19.3241	19.6893	19.4653	19.471	19.4382	19.705	19.6332	19.561	19.7734	19.6375	19.6797	19.7617	19.3646	19.3547	19.1901	19.4285	19.4629	19.4352	19.5473	19.2949	19.3155	19.0793	19.3842	19.4676	19.4134	19.3266	19.4192
Smarca2*Q6DIC0								17.9457			17.3374		17.7278	16.8606	18.0168	18.0084		18.0618		18.0502
Osbpl8*B9EJ86	18.2674	17.5552	18.1534	18.0337	17.8668	17.676	18.181	18.1689	17.5176	17.9229	17.8198	17.7939	17.9418	17.5363	17.8304	17.224	17.2966	17.7871	17.4835	17.6606	17.4238	17.9044	17.4548	17.4921	17.5688	17.5875	17.5133	17.4819
Mrps14*Q9CR88	16.7687	17.0345	17.4737	16.6954	16.8679	17.0422	17.5662	16.8357	17.5136	17.2653		17.0723		16.9123	16.8395	16.5374	17.2693	16.9888	17.2352	17.4629	17.1469	16.9404	17.1065	16.893	17.1118	17.2502	17.0621
Ddhd2*Q80Y98	16.5621	16.9785	16.1994	16.7053	17.1032	16.6302	16.4926	16.6873	16.9392	16.6671	16.7433	16.2635	16.5359	17.0455	16.12	17.3039	17.1965	17.0781	16.9179	16.6535	16.9363	16.5306	17.0773	16.6617	17.2215	16.8419	16.4346	16.5877
Q8VE95*Q8VE95	19.0276	18.8063	19.0567	18.5031	18.3934	18.8333	19.1087	18.9479	18.8811	18.9591	18.5337	18.7039	18.8849	18.5526	18.9582	17.9519	18.4597	18.5502	18.5329	18.6837	18.8147	18.9279	18.3228	18.8302	18.8889	18.4	18.8727	18.5891
Cpe*Q00493	20.6307	20.608	20.5843	20.2344	20.4948	20.5824	20.9326	21.4539	21.1005	21.5609	21.4045	21.5153	21.4261	21.4513	20.9267	20.6342	21.0151	20.4813	21.0601	20.7482	20.8211	21.3182	20.8577	21.6421	21.4389	21.3675	20.9555	21.5211
Fyb1*O35601	18.6008	18.9056	19.0427	18.8131	18.8207	18.601	19.0208	18.8002	18.5777	18.8057	18.5461	18.9092	18.9379	18.5159	17.3212	17.5836	18.0257	17.7286	17.9003	17.8279	17.4646	16.8324	16.8255	17.2589	17.0882	17.4283	16.98	17.4098
Ubxn2b*Q0KL01	19.0991		18.9327	19.2221	18.823	17.6974	18.9426	19.2826	18.2852	18.9971	18.2571	19.0529		18.4866	19.4086		18.5837	18.9386	18.773	16.646	19.554	19.2572		18.9699	19.005	18.9095	18.3796	19.0318
Lilrb3*P97484	16.9634	17.2824	18.1846	16.9399	17.5152	17.6903	16.9425	17.5719	16.6828	17.8398	17.6399	17.3572	17.7871	16.6469		17.7179	16.4909	17.3833	16.8142	17.003	15.8593
Snap47*Q8R570	19.695	19.5109	19.8987	19.7173	19.6602	19.7835	19.9861	19.6371	19.7858	19.8804	19.8332	19.641	19.8373	19.5698	19.7858	19.4137	19.5203	19.6948	19.6231	19.8688	19.6856	19.8465	19.4291	19.7494	19.9091	19.7605	19.7881	19.7431
Cox18*Q8VC74	16.0515	16.3196					17.6014	17.282	16.5564		16.9996		17.4213	16.7414
Stxbp2*Q64324	20.1896	19.569	20.1317	19.9183	19.7765	19.4318	20.126	20.0654	19.7474	19.9124	19.7266	19.7897	19.6636	19.6934	19.7247	19.0967	18.9675	19.2611	19.7575	19.6209	19.8485	19.6923	18.9306	19.7669	19.5958	19.5693	19.0439	19.5896
Cttnbp2nl*Q99LJ0	18.3985	18.3384	18.7615	18.0376	18.0935	18.5762	18.8743	18.819	18.8226	18.9984	18.5646	18.8217	18.9528	18.845	18.1381	17.6271	18.156	17.9856	18.1429	18.4807	18.1491	18.4041	17.817	18.3815	18.5954	18.3724	18.7816	18.6481
Nckipsd*Q9ESJ4	19.5914	19.3639	19.5316	18.8135	19.1794	19.015	19.2688	19.4381	18.8939	19.4808	19.1387	19.3749	19.4179	19.2338	19.5392	18.8464	19.3225	19.0369	19.1691	19.1974	19.084	19.737	19.4885	19.4213	19.1658	18.8994	19.3971	19.3598
Arhgap35*Q91YM2	18.3222	17.5063	18.3868	17.8041	17.8847	17.6222	18.1574	18.2159	17.9772	18.1646	17.9373	17.9906	18.0447	17.9979	18.301	17.5935	17.757	17.948	18.0147	18.2347	17.8543	18.3614	17.6645	18.1198	17.9014	17.9089	17.8825	18.0337
Scyl2*Q8CFE4	17.4782	16.8115	17.4987	17.1578	16.7657	17.0285	17.6268	17.7004	16.988	17.3078	17.5091	16.9951	17.5408	17.4776	17.3894	16.4812	16.6836	17.244	17.223	18.0036	17.1516	17.1865	15.5526	17.4371	17.3095	16.9519	17.1008	17.2265
R3hcc1*Q8BSI6	16.2959	16.0716	15.8386	15.9225	15.4803	16.2561	15.9509	16.7679	16.0512	15.8795	16.0313	16.4462	16.3541	15.6898	16.3266	15.5344	15.9523	16.2778	15.9476	15.2264	17.0888	15.7363	15.3936	15.4356	15.8155	15.7876	15.3788	15.7221
Ube3b*Q9ES34	16.748	16.4589	16.4389	16.7729	17.1615	16.79	16.7974	16.6771	16.5699		16.5779	16.5025	16.7775	16.2001	16.8134	16.3613	16.4853	16.6792	16.5761	17.0171	16.4476	16.3382	16.9074	15.9954	16.5144	16.3631	16.102	16.1864
Rnf214*Q8BFU3	16.7524	17.5096	17.2847	17.2839	17.7246	17.2472	17.1934	17.0499	17.4829	17.8595	17.1077	17.575	17.2489			17.6554	17.0911	17.3879	17.4471	17.0386	16.732	16.4458	17.3402	17.1387	17.096	17.2335	16.6366
Drap1*Q9D6N5	15.8926	15.3113	16.3154	15.987	15.6582	16.2118	17.0567	16.5812	16.018	16.6667	16.4419	16.2384	16.6836	16.2277	16.0727	14.6976	15.9977	16.1643	16.1327	16.7584	15.24	16.0288		15.8059	16.168	15.9877	15.8314	15.7082
Mrps22*Q9CXW2	18.427	16.6386	18.0245	17.875	17.443	17.343	17.773	18.0022	17.3774	17.7927	17.9166	17.2452	17.7654	17.4516	18.3581	16.5912	17.5091	17.7727	17.2199	17.8438	17.7637	18.3384	17.4122	18.0773	18.0864	17.4258	17.7314	17.7011
Usp53*P15975	17.4741	17.04	17.1288	16.578	17.0548	16.9586	16.9371	16.5259	16.7488	16.3342	15.6084	16.1052	16.4486	15.8856	17.1757	16.7724	16.6564	16.5754	17.0802	16.4864	16.7691	17.167	16.2484	16.7487	16.4211	16.4621	16.6713	16.5377
Golph3l*Q8R088	16.2607		15.5084		13.9235		13.7621	15.8278		15.2216			14.9247									15.4067		14.9578	14.6709		14.0361
Fuca1*Q99LJ1	17.723	16.2748	17.7103	17.2369	17.1743	16.307	17.6202	17.8033	16.7034	17.2331	16.3412	17.2134	17.137		18.1181	15.9196	17.0042	17.4295	17.1729	17.5277	17.7051	17.9431	17.0872	18.2282	17.4828	17.4447	17.4351	17.7256
Cep97*Q9CZ62	16.0195	15.6422	16.5196	15.4153	15.9295	16.2631	16.6901	16.1617	16.0935	16.4034	15.4427	15.9316	17.0314	16.0995	16.5751	16.0663	16.0159	16.7723	16.6362	16.8343		16.5239		16.0426	16.2676	16.2548
Zmynd10*Q99ML0	15.7282		16.5299	17.2757	16.9004	16.8104	16.5603	17.0527	17.6112	16.4336	16.3211	16.1731			16.7397	17.4437	17.5656	17.1259	17.5066	17.1304	17.1232	16.8701	16.82	16.0829	16.4272	17.0912	16.3472
Nek4*Q9Z1J2	16.1984	15.3757	16.4241	15.5988	16.334		16.3888		16.2188	16.2115	15.616	15.784	15.4376	16.2841	16.5867	15.3381	15.6109	15.8795	15.9469	15.1859		15.9436	16.0784	16.6914	15.5097	16.2718	16.0956	16.6392
Pik3r4*Q8VD65	17.816	17.4619	17.9608	17.5958	17.5938	17.4884	17.8596	17.9299	17.5398	17.991	17.8885	17.7797	18.0292	17.8758	17.6783	17.3069	17.3771	17.5658	17.6078	17.8759	17.7132	17.4292	17.0842	17.5979	17.6707	17.767	17.3087	17.7327
Smim8*Q9CQQ0															17.1756		16.291		18.4804
Endod1*Q8C522	21.0739	20.9657	21.1193	20.8113	21.0174	21.0534	21.134	20.9329	21.0488	21.1067	20.9148	21.0234	21.2244	20.7201	21.0273	20.652	20.8205	20.8552	20.735	20.9456	20.6825	20.8853	20.7144	20.8289	20.9475	20.8426	20.9343	20.7873
Siae*P70665	20.5279	20.4226	20.7413	20.3115	20.418	20.6204	20.6979	20.1291	20.2007	20.6035	20.492	20.3815	20.2743	20.2954	20.7123	20.568	20.7157	20.6175	20.7738	20.8211	20.4142	20.3691	20.0784	20.1846	20.4187	20.3659	20.3431	20.1226
Pc*Q05920	22.5008	22.6309	22.7074	22.5626	22.6278	22.7512	22.9264	22.3406	22.5937	22.4828	22.429	22.2947	22.5152	22.2461	22.5161	22.1454	22.4282	22.2672	22.3606	22.503	22.5175	22.4986	22.0726	22.4531	22.4753	22.467	22.6402	22.635
Me3*Q8BMF3	19.9902	18.7881	19.6425	19.5918	18.8306	19.0908	19.5026	19.7306	19.0635	19.4129	19.4833	18.9207	18.9858	19.3798	20.0841	18.8148	18.9305	19.1955	18.9119	19.3304	19.6316	19.794	18.4686	19.6991	19.6519	18.9259	19.0008	19.5226
Vps33b*P59016	18.7007	18.1484	18.5612	18.5481	18.3236	18.2353	18.6282	18.7775	18.4861	18.6556	18.4602	18.5402	18.4432	18.116	18.6711	18.0018	18.648	18.6369	18.3263	18.4799	17.9836	18.6588	18.2638	18.7834	18.739	18.3358	18.2579	18.5321
Prkci*Q62074	17.9846	17.1766	17.5374	17.4665	17.1982	17.2937	17.41	17.8973	16.8356	17.5562	17.2713	17.3473	17.2865	17.6077	18.1278	16.927	17.3434	16.8569	17.3477	17.1748	16.7404	18.1261	16.3272	17.5886	17.1279	17.144	16.8149	16.9714
Dlgap4*B1AZP2	17.8107	17.8527	18.5301	18.0694	17.9415	18.1347	18.5452	18.4912	18.2468	18.5953	18.6108	18.6285	18.6548	18.5262	17.8733	17.8631	18.1394	18.2708	18.2168	18.6538	17.907	17.651	17.5024	17.8516	18.3037	18.1406	18.0908	18.3467
Ankib1*Q6ZPS6	18.408	17.8074	18.5319	18.2568	18.261	18.6144	18.8175	18.454	18.5497	18.4645	18.5553	18.3339	18.6984	18.4834	18.513	17.6692	18.2156	18.2314	17.9951	18.5231	18.5429	18.526	17.9293	18.285	18.7566	18.4061	18.2738	18.6051
Ccdc47*Q9D024	17.9203	17.1394	18.0543	17.8469	17.3117	17.8883	17.5905	18.4304	17.6922	18.3474	18.4115	17.6751	17.9524	18.0686	17.7536	17.0857	17.1908	17.3622	17.5281	17.9591	17.6577	17.7572	17.0503	17.5124	17.9363	17.5447	17.6437	18.1332
Plpp6*Q9D4F2	17.0938	16.8829	16.3396	17.1155	16.4735	16.4399	15.8873	16.9235	16.2376	16.4834	16.4119	17.7261	16.445	16.2619	16.1753				15.8294	16.4247	17.1452	16.583		16.0554	16.8471			16.0532
Wdr24*Q8CFJ9								16.4431	15.8804	15.9792					16.3447			15.6475	15.1504	16.2661
Cd86*P42082								17.6103	17.4599	18.0518	17.8077	17.3568	17.4989	17.9269								16.1688			15.8978	16.8315
Pmvk*Q9D1G2	17.249		17.0471	17.4162	16.826	16.621	17.0267	18.4014	18.4108	18.0278	17.9233	17.8248	17.4289	18.2825	17.006	16.4139			16.3496		17.4603	18.5168	17.7625	17.8931	17.7051	17.6969	17.8448	17.9676
Dnm3*Q8BZ98	17.9278	16.3301	17.3951	17.4156	17.236	17.3719	17.6539	17.921	17.7252	17.343	16.973	17.0738	17.2158	17.2528	17.7932	15.5622	17.0329	17.0555	16.8695	16.9341	17.5292	17.9705	17.0235	17.372	17.3255	17.2616	17.269	17.5126
Ndufb8*Q9D6J5	20.3889	20.5765	20.7159	20.2997	20.6335	20.6213	20.5476	20.2817	20.5978	20.6214	20.5514	20.6597	20.6511	20.0687	20.8955	20.8487	20.9319	20.9125	20.9086	21.0759	20.5078	20.6034	20.5773	20.8617	20.8401	20.9472	20.8483	20.8363
Sting1*Q3TBT3	17.5813		17.9461	18.3049			18.0165	17.6961	17.5691	17.9387	17.9067	17.7691	18.2493
Trim12a*Q99PQ1
Synrg*Q5SV85	17.8842	18.0092	18.2833	17.9533	18.0695	17.9081	18.383	17.9279	17.8316	18.1116	18.1645	17.9034	18.2374	17.9965	17.3741	17.7573	17.6146	17.8088	17.9319	17.9714	17.3116	17.3444	17.275	17.3397	17.5261	17.5523	17.4173	17.5377
Rab7b*Q8VEA8			16.0388		15.49	15.4385	15.7855	16.7672	16.3254	16.2462	15.4747	15.9838	15.2397	16.1101	16.8663		15.2226	14.9214	15.4495	14.6592		16.1336	15.5944	16.2496	15.7852			15.8807
Txnl1*Q8CDN6	18.9602	19.5561	19.0776	19.1919	19.1673	19.3433	20.0954	19.5141	19.5726	19.7244	19.7343	19.6187	19.7237	19.6261	18.6651	19.2801	19.2503	19.1077	19.2069	19.5991	19.0384	18.9442	18.982	19.0371	19.022	19.1041	19.2403	19.4175
Cyp1b1*Q64429	17.7316	16.7361	17.4613	17.0153	17.2742	17.6807	17.1588	17.6155	17.3804	17.5247	17.5914	17.2227	17.2164	17.4953	17.2584	16.805	16.8448		16.6849	16.2772		17.5211	17.0315	16.7905	16.6201	16.6006	17.0504
Akap13*E9Q394		15.4292	15.5212	15.1775	15.8215	15.361	16.0281	15.4962	15.3475	15.8923	15.5752	16.0031	15.8644	16.1078											14.4973		14.8302	15.7119
Apbb2*Q9DBR4
Cx3cr1*Q9Z0D9	17.0107		16.5644	16.4703	16.1269	14.5854	16.3246	17.3903		16.9992	16.2722	17.0658	15.4835	16.4854
Cd40*P27512	17.3929	17.0944	17.9378	17.2851	17.1256	17.359	17.5583	17.7026	17.132	17.7991	17.7776	17.7278	17.5414	17.7118	16.5322	16.1775	16.7126	17.174	17.7078	17.2696	15.6787	16.5924	16.4042	16.4136	16.6445	17.4337		17.0094
Gfap*P03995	24.9207	24.3274	24.9867	23.4473	24.3938	24.7787	23.3407	24.469	24.6452	24.7381	24.8955	24.7001	24.9279	24.6136	25.1468	24.1311	24.3923	23.9338	24.412	24.6095	24.8935	25.3812	24.5881	24.4614	25.0549	24.7486	25.4756	24.6754
Dnajc2*P54103	18.4245	16.6109	17.5675	17.4818	17.3892	16.78	17.6554	18.2289	17.3711	17.6376	17.5829	17.5643	17.0054	17.2921	17.349	16.2964	16.9351	17.0167	17.2915	16.9587	17.2872	17.19	16.8632	17.2693	17.1622	17.218	16.8713	17.3064
Qrsl1*Q9CZN8	17.234	17.3011	17.5652	16.9292	17.3381	17.2793	17.4884	17.034	16.9897	17.4289	17.3488	17.2687	17.4168	17.0969	17.1713	17.3152	17.3709	17.4373	17.221	17.6278	16.9552	17.2963	17.105	17.3719	17.3077	17.4458	17.3825	17.0587
Jmy*Q9QXM1	16.9118		17.0006		15.8707	16.9868	17.3337	17.0569	16.9847	17.5538	17.0971	16.7903	17.4854	17.1766	17.4182		16.9027		16.8555		16.8872		16.7862	17.2063	17.3861			17.8238
Glrx3*Q9CQM9	21.7485	21.7634	21.8504	21.7467	21.7599	21.6744	21.954	21.8831	21.7255	21.9531	21.9634	21.9296	21.9775	21.7622	21.6529	21.2584	21.5661	21.4269	21.502	21.9357	21.3677	21.5779	21.1041	21.6102	21.6168	21.5303	21.5692	21.6944
Sntb2*Q61235	16.4775		17.1474	17.1225				16.9501					17.2871	17.0536	16.8356	17.3763		17.1243	17.1663	17.7804			17.4132		17.0398		16.1378	17.1592
Pitpnc1*Q8K4R4	16.8872	17.7314	16.782	17.1382	17.7343	17.1141	17.4326	16.8829	17.188	16.8333	16.8036	15.6461	16.9192	17.206	16.6695	18.4345	17.4997	18.0162	17.7648	17.2398	16.8991	16.2157	17.8866	17.3434	17.1813	17.4944	17.1221	17.3799
Rab32*Q9CZE3	19.154	19.3255	19.6571	19.3787	19.3581	19.247	19.6501	19.6144	19.3205	19.8801	19.5152	19.4685	19.6352	19.3424	18.246	18.5529	18.8113	18.5485	18.6411	18.9183	18.6753	18.2665	18.7337	18.4309	18.7289	18.7631	18.7217	18.8961
Mxra7*Q9CZH7	18.1297	19.6698	18.6574	18.9146	19.3999	18.6084	18.613	18.4545	19.3166	19.0994	18.6724	19.3041	18.6349	18.9075	18.3258	19.6841	19.4104	19.2253	19.2461	18.5155	18.6367	17.6358	19.2667	19.1257	18.3895	19.0898	18.3603	18.8736
Stn1*Q8K2X3	18.9577	18.415	18.9221	18.0988	18.4645	18.3285	18.6821	18.6808	18.2353	18.6994	18.7605	18.6958	18.5944	18.4351	18.8575	18.8472	19.0962	18.9812	18.913	19.0507	18.2754	18.3932	18.145	18.4091	18.5427	18.4243	18.12	18.3669
Mrpl9*Q99N94	18.2476	18.0605	18.5165	18.2519	18.1341	18.3093	18.6535	18.254	18.4198	18.5643	18.3214	18.0483	18.498	17.7925	18.4182	18.1824	18.1759	18.346	18.2104	18.7384	18.1436	18.2075	18.0023	18.2295	18.3252	18.2414	18.276	18.3495
Plekha2*Q9ERS5	18.4321	17.6701	18.5821	18.115	17.6837	17.6559	18.4604	18.7495	18.0631	18.7062	18.5107	18.3745	18.557	18.3539	18.3595	17.701	17.9216	18.1436	17.818	18.6245	17.782	18.0528	17.8638	17.8076	18.0817	17.9614	17.5699	17.8011
Zmpste24*Q80W54	19.1892	18.3977	19.0621	18.8247	18.8497	18.8432	19.0766	19.3204	19.0043	19.0575	18.9427	19.0498	18.9882	18.2299	19.0729	18.5197	18.9884	18.8843	18.7155	18.8256	18.4816	19.0638	18.8981	19.0625	18.9781	18.8181	18.9927	18.908
Lyn*P25911	19.5491	19.3112	19.7445	19.497	19.4298	19.3465	19.6409	19.2624	19.186	19.3803	19.2605	19.1736	19.498	18.8463	18.9837	19.0067	18.8857	18.9264	18.9506	19.2314	18.9662	18.6133	18.3533	18.8566	18.6957	18.6148	18.7566	18.8147
Dnaaf9*Q7TT23	17.4095		16.3173	15.8457	16.0207	15.3278	16.0569	16.6141	16.2884	16.5108	15.4196		16.3532	16.3543	16.6915	15.3656		16.7857	15.8376	16.6697	17.4182	16.8049	16.3364	16.5695	16.5471		16.2686	15.9058
Q922M7*Q922M7	16.728	15.4119	16.1449		15.0421	15.9432	16.036	16.4623		15.8008	15.9884	15.2757		14.9441	16.3552	16.0577	15.6728	16.4049	15.4657	16.275	15.3925	15.4356	14.0728	16.1969	16.3111	15.8287	16.0159	15.31
Gpi*P06745	24.7269	23.3332	24.4882	24.4102	24.1237	24.456	24.6549	25.2675	24.0598	24.9104	25.0729	24.5725	24.6643	24.7743	24.7515	23.4878	24.2191	24.3856	24.2952	24.6594	24.4006	24.5814	23.9584	24.4694	24.6839	23.9952	24.3112	24.5706
Ppm1a*P49443	18.3695	18.0382	18.6007	18.3583	18.1257	18.3595	18.6825	18.5626	18.4335	18.6654	18.8	18.5016	18.6339	17.7658	18.2809	18.2482	18.447	18.5228	18.3633	18.5765	18.2367	17.9209	18.3836	18.3886	18.688	18.154	18.1607	18.1456
Ppm1b*P36993	19.3275	19.4287	19.762	19.6055	19.7004	19.8723	19.9219	19.6494	19.6722	19.7578	19.8089	19.8216	19.6458	19.9055	19.5928	19.5679	19.7819	19.6607	19.7214	19.8225	19.7079	19.3576	19.6735	19.6648	19.7681	19.6103	19.5402	19.7437
Arfgap2*Q99K28	19.08	18.5966	19.0503	18.767	18.6847	18.69	18.9721	19.0057	18.8613	19.0997	19.0425	18.8684	19.0084	18.8205	19.222	18.7849	18.4674	18.7818	18.7353	18.7294	18.471	19.0957	18.4078	18.5372	18.5846	18.5826	18.2694	18.3375
Mrpl44*Q9CY73	17.8025	17.1901	17.6134	17.376	17.5238	17.3847	17.4027	17.6821	17.5025	17.596	17.2782	17.1892	17.758	17.6218	17.744	17.1981	17.3771	17.6435	17.1964	17.1731	17.7193	17.5067	17.225	17.0422	17.5372	17.27	16.878	17.1238
Thy1*P01831	22.56	22.7042	22.8596	22.8297	22.3219	22.5101	22.7567	22.8913	22.5793	22.7008	22.9008	23.0485	22.8143	22.741	22.741	23.1554	23.0436	23.0016	23.2268	23.2543	22.9188	22.249	22.6245	23.266	22.8624	22.9316	22.2091	23.2216
Prkaca*P05132	18.4685	18.3824	18.7261	18.4247	18.7979	18.5154	18.6875	18.5991	18.4915	18.9539	18.4121	18.2839	18.7984	18.4514	18.4553	18.1837	18.4156	18.6576	18.3026	18.658	17.9784	18.3726	19.1111	18.4216	18.297	18.2531	18.3506	18.2272
Meig1*Q61845	16.2088		16.644	17.0282	17.9472	17.2335	16.5579								16.7224	18.0618			17.4694	16.7409	16.4985	16.4752		16.8626		17.555		15.8149
Cdk5rap3*Q99LM2	19.1352	18.5551	18.8069	18.8693	18.3522	18.5339	18.9281	19.0279	18.7756	19.1214	18.8885	18.6844	19.1669	18.7611	18.9076	18.1985	18.5157	18.8838	18.4089	18.8958	18.5889	18.7612	18.4329	18.9217	18.8724	18.6309	18.7036	18.694
Gas2l1*Q8JZP9			17.5429			17.3466	17.7339		16.9199		17.1799		17.8266		16.7906	17.7871		18.1776
Git2*Q9JLQ2	17.897	17.8392	18.1827	18.0971	18.2088	18.0639	18.2083	17.9033	18.2793	18.2654	18.1771	18.1308	18.0336	18.1375	17.8658	17.7148	17.9506	17.6908	17.8498	17.7139	17.5872	18.2269	17.6486	17.5546	17.7033	17.9773	17.8416	17.7618
Kif27*Q7M6Z4	15.4329	15.244	15.9844		15.6478	15.794	16.2139	15.51		15.8941	16.1165	15.1611	15.6145	16.2215	16.1879	16.0983	15.914	16.2719	16.1451	16.719	16.0366	15.9063	15.3014	15.4865	15.6404	15.6738	16.0208	15.8883
Glycam1*Q02596
Bloc1s3*Q5U5M8	18.6025	19.1161	19.2511	18.8901	18.98	18.9502	19.1952	18.9468	18.6963	19.1591	19.029	18.8884	19.0527	18.7387	18.6354	18.538	18.7104	18.8667	18.619	19.0253	18.7009	18.4241	18.6217	18.5261	18.5851	18.6947	18.5306	18.4952
Dnajc16*Q80TN4			14.848	15.1459	14.8493		14.7661	15.8124	15.4848	15.5985	15.854	15.6232	15.0545	15.3538	14.0809		14.6251	15.2022	14.693		15.0529	14.7342	15.2098	15.3444	15.2576	15.1859	15.2918	15.4131
Pum3*Q8BKS9	16.0457		15.4048				14.0136	15.8516	15.1359	15.9436	14.9615	15.4262	15.0854	14.7331	15.6546		14.2247				14.7399	15.6711	14.5803	15.3597	15.6681			15.1835
Tmem201*A2A8U2	17.2997	16.5881	17.4288		16.8655	17.104		16.4794	16.632	17.3679	17.4428	16.9593	16.7468		17.9284	16.6983	16.9335		16.9107	16.9225	17.7135	16.3649	16.0665	18.0423	16.8379	17.2407		17.2513
C2cd2*E9Q3C1	15.2565		14.6717	14.1825				15.4958		14.7514	14.7416				15.5824		14.2778	14.5			15.287	15.495	13.5948	15.3206	14.8302
Mtmr1*Q9Z2C4	18.1537	16.6133	17.8481	17.6403	17.4902	17.5607	17.5993	17.916	17.9328	17.7686	17.4489	17.4303	17.4822	17.0989	17.8185	17.123	17.5536	18.0664	17.2977	17.6268	17.2724	17.9276	17.5074	17.743	17.8307	17.2902	17.4265	17.4309
Ccdc66*Q6NS45															19.5506	20.4805			20.6728			19.4188	19.7899		19.4675		19.8823
Elp5*Q99L85	17.4966	17.3038	17.7251	17.2056	17.6456	17.4999	17.6691	17.5038	17.2088	17.6317	17.557	17.4887	17.6709	17.1818	17.3896	17.6504	17.378	17.8444	17.5237	17.8944	17.2514	17.5377	17.806	17.5768	17.8152	17.4958	17.3249	17.403
Mrpl49*Q9CQ40	17.5775	16.2564	17.4142	17.303	17.3414	17.157	17.5415	17.6405	17.3491	17.4695	17.4121	17.1001	17.3723	15.2362	17.399	16.4656	17.062	17.4994	17.0598	17.3717	17.3051	16.1477	16.8934	17.2791	17.6005	17.1635	16.9301	17.183
Psmf1*Q8BHL8	19.3306	19.5434	19.5636	19.1853	19.6221	19.2277	19.5757	19.5274	19.2534	19.6364	19.3436	19.6925	19.38	19.0417	19.4476	19.5636	19.4368	19.5002	19.521	19.5891	18.9934	19.2157	19.1238	19.1826	19.3495	19.4836	19.1479	19.3521
Ston2*Q8BZ60	17.0863	16.9622	17.5065	17.2802	17.1786	17.3589	17.5556	17.143	16.9509	17.4408	17.6184	17.1073	17.4103	16.9834	17.4862	17.4964	17.5838	17.6461	17.6702	17.9772	17.3811	17.1145	16.8485	17.0896	17.331	17.1957	17.127	17.1348
Clns1a*Q61189	19.1306	19.116	19.3338	19.1788	19.2022	19.426	19.3704	19.3573	19.2513	19.2665	19.4816	18.9584	19.2194	19.0971	19.0588	19.1732	18.8041	18.8953	19.007	18.897	18.5332	19.1311	18.8612	19.0237	19.3068	18.6686	19.0546	18.9734
N4bp1*Q6A037	15.5973	15.8959	16.3676	16.0745	15.7316	16.0751	16.4134	15.9978	15.8019	15.8492	16.1679	16.033	16.1964	15.8279	15.4478	15.4257	16.2069	15.9441	16.1026	16.2193	15.6972		15.0702	15.5239	15.8055		15.5884
Stambp*Q9CQ26	18.7765	18.2456	18.8304	18.5939	18.4233	18.8272	18.8541	18.8301	18.6306	18.6753	18.7434	18.4403	18.7601	18.4474	18.9317	18.3828	18.0732	18.3763	18.2739	18.5725	18.2276	18.4722	18.4671	18.6083	18.5119	18.4068	18.4186	18.5249
Pcm1*Q9R0L6	15.2725	16.5538	15.7244	15.1748	17.3587	15.2885	15.5512	16.1698	16.483	16.5492	16.0311	16.6726	16.2898	16.1447	15.404	17.7235	16.0216	16.1633	16.1781	15.5251	15.3864	15.6646	17.283	15.9964	15.8971	16.5322	16.2598	16.1402
Csf1*P07141	17.8408	17.9033	18.2419	17.4813	18.0044	18.0109	18.0296	18.1694	17.846	18.2114	18.1213	18.0906	18.1172	18.0804	17.7698	17.8935	18.1599	18.0463	17.7952	18.3341	17.5981	18.194	17.8047	18.0842	18.012	18.1317	17.6413	17.9712
Eif3i*Q9QZD9	19.9345	19.5147	20.1459	19.8485	19.7587	20.0901	19.676	20.1036	19.9061	20.2605	19.9713	20.082	19.9109	19.2656	19.728	18.8775	19.7019	19.8607	19.8627	19.6965	19.3339	19.6001	19.2938	19.9274	19.7507	19.8203	19.7653	19.6025
Manea*Q6NXH2
Bag4*Q8CI61	14.4319		15.5242				14.9168	15.2549		14.8418				14.4796		13.3393		15.6467	15.086					14.3407		15.0659		14.0847
Man2c1*Q91W89	19.8376	18.9885	19.5616	19.6413	19.3007	19.2689	19.721	19.9854	19.4612	19.6697	19.6484	19.4433	19.6166	19.4957	19.5293	18.7221	19.2141	19.3105	19.2597	19.3392	19.297	19.516	19.2083	19.5351	19.5521	19.2965	19.312	19.436
Ctss*O70370	20.9547	19.9464	21.0085	20.5937	20.5544	20.6981	20.5326	20.7211	20.4148	20.6491	20.3611	20.2754	20.5319	20.0944	19.9057	18.6719	19.5761	19.3507	19.6958	19.493	19.7639	19.7648	19.3967	19.5501	19.4927	19.3621	19.2736	19.3835
Slc25a21*Q8BZ09	17.8939	18.1821	17.9445	17.6256	18.2187	17.6783	17.9408	17.5029	17.973	17.9368	17.8295	18.1353	17.8323	17.678	17.9352	18.7848	18.4675	18.7285	18.1532	18.1643	17.6771	17.2603	18.2824	17.6388	17.9614	18.232	17.8157	17.6249
Sae1*Q9R1T2	19.3592	19.1425	19.5469	19.4046	19.2268	19.4257	19.6056	19.5887	19.2167	19.4872	19.5576	19.134	19.3773	19.3026	19.1861	19.175	19.4311	19.4532	19.3473	19.5119	19.0869	19.0507	18.9449	18.9361	19.2976	18.9397	19.0813	18.9479
Slc39a11*Q8BWY7	19.1335	17.934	18.8157	18.845	18.6963	18.3049	18.8303	18.9333	19.1048	18.5942	18.769	18.5869	18.2729		19.0728	17.3081		18.5879	18.4773	18.032	18.5644		18.6296	18.5995	18.1621	18.276	17.9254	18.3255
Nudt7*Q99P30	17.4446	16.6036	17.5115	17.0695	16.9698	16.9894	17.7013	18.1272	17.7058	17.7612	17.287	17.4858	17.6986	17.4388	17.9155	17.0878	17.6732	17.6848	17.5587	17.9347	17.9015	17.2911	16.9914	17.7284	17.6977	17.2841	17.764	17.9524
Ctsc*P97821	21.0823	19.8561	21.0024	21.0748	20.6419	20.5186	20.9786	21.485	20.7371	21.2422	21.1418	21.0118	21.0828	20.9068	20.7471	19.4313	20.1103	20.3242	20.3194	20.5315	20.3652	20.467	20.2554	20.3935	20.4528	20.3113	19.7231	20.2884
B4gat1*Q8BWP8	16.8537	16.6214	16.7188	15.7779	16.0705	15.8915	16.646	16.8444	14.2123	16.2818		15.3133	16.0032		17.2906	16.3956	16.1842	15.9949	15.9487	15.6701		16.7408		16.3824	16.1463	15.736
Sema6d*Q76KF0
Lrch1*P62046	17.5886	17.4396	17.3936	17.3638	17.5479	17.6912	17.5789	17.6792	17.4357	17.7219	17.7619	17.8524	17.8795	17.137	16.9931	17.1382	17.3756	17.5934	17.064	17.7147	16.3002	16.7088	16.8661	16.8784	17.7439	16.8939	16.9069	17.2403
Negr1*Q80Z24	17.6187	17.4853	17.9692	17.0976	17.8251	16.4357	17.7999	17.3693	17.8769	17.8903	17.8138	17.6894	17.7589	17.2593	18.3734	18.1728	18.4939	18.3146	18.0359	18.2844	18.2647	18.1567	17.6743	18.1735	17.6547	17.5787	17.6822	18.07
Ctsz*Q9WUU7	21.7669	22.1251	22.1757	22.1294	22.0639	21.7628	22.4796	22.1477	21.9276	22.3186	22.0709	22.3285	22.0941	22.1071	21.9498	21.9472	22.0985	21.8755	22.2533	22.3069	21.7663	21.3919	21.5285	21.9019	22.0464	22.0847	21.5444	21.9257
Ttc21b*Q0HA38	16.7914	16.5665	16.8595	16.4332	16.9279	15.9161	16.7681	16.789	16.7651	16.75	16.688	16.4331	17.2713	16.3996	17.1001	17.2397	16.9379	17.173	16.7508	17.0598	16.7653	16.9424	16.9362	16.3047	16.7093		16.7989	16.7303
Araf*P04627	17.551	16.8889	18.2885	18.0843	17.9915	18.4326	18.6851	18.2416	17.6165	18.1762	18.5804	18.3431	18.441	18.4538	17.6042	17.8023	18.2262	18.136	18.0222	18.4591	17.9167	17.4544	17.8638	17.6362	18.132	17.9666	17.0751	18.0579
Dda1*Q9D9Z5	14.2295	14.341			14.6054	13.357	14.4714	15.2144		15.3029		15.2679	14.7736	15.2233
S100a6*P14069	25.023	25.2529	25.0775	25.1373	25.6351	25.0994	25.5892	25.7548	25.2862	25.9074	25.5666	25.8154	25.288	25.427		26.1386	25.8804		25.7163	25.0865	25.0021	24.4349		25.1117	24.727	25.3241		25.1581
Ctsb*P10605	25.7757	25.7332	25.8639	25.7583	25.8501	25.6875	25.9856	25.5917	25.5537	25.5849	25.5378	25.5961	25.8264	25.5109	25.6313	25.2294	25.411	25.3661	25.5626	25.6958	25.5652	25.4419	25.1881	25.6562	25.4421	25.5532	25.2196	25.6247
Nfasc*Q810U3	19.7785	19.5781	19.6396	19.3821	19.5198	20.014	19.6014	19.2907	19.6972	19.3649	19.414	19.2876	19.7224	18.977	19.9503	19.1296	19.065	19.3667	19.2876	19.8544	19.574	19.9424	19.4332	19.7431	19.8829	19.3534	19.781	19.676
Vmp1*Q99KU0																		15.2438	14.7968	15.5812					15.9901	14.8134		15.3151
Evi5*P97366	17.7964	15.8504	17.599	17.4018	17.5106		17.1741	17.6243	15.7914	17.4481	17.2126	17.0543	17.4631	16.4985	17.6539	17.0958	17.0759	17.3251	17.1763	17.6372	17.1963	17.4696	17.4444	17.8995	16.8239	17.1658	16.5323	17.6107
Smyd5*Q3TYX3	17.7241	17.3266	18.323	18.0148	17.4991	17.5555	17.8205	17.8098	17.8137	18.1263	17.4915	17.9076	18.0433	17.9533	17.5205	17.0092	17.2427	17.5248	16.9509	17.9547	17.3454	17.2695	16.934	17.6822	17.7852	17.6822	17.3433	17.6129
Pcbd2*Q9CZL5	18.7444	18.8754	19.3666	19.0548	19.176	19.2043	19.3382	18.9484	19.0562	19.0564	19.0926	19.1284	19.0528	18.8139	19.08	19.1394	19.175	19.2022	19.4389	19.2867	18.9312	18.9297	19.0477	19.0094	19.0767	19.2381	19.1516	19.0139
Stx6*Q9JKK1	17.9774	16.9663	18.2079	18.3577	17.6727	18.1115	18.1016	18.407	17.8458	18.3657	18.7953	17.9112	18.325	18.1608	18.1107		17.8312	18.0626	18.0982	18.4524	18.314	17.8294	17.4944	18.1088	18.2495	17.592	17.4271	17.8619
Rin1*Q921Q7	17.9863	17.3943	17.9717	17.903	17.4957	17.8328	17.7344	18.0919	17.6873	17.9675	18.0211	17.8982	17.8928	17.9147	17.7324	17.8371	17.6948	17.8253	17.5975	18.0334	17.6647	17.4352	17.8029	17.6236	17.7937	17.5988	17.3753	17.7529
Abcd3*P55096	20.3854	19.8222	20.5814	20.1706	20.2081	20.4945	20.5695	20.5231	20.619	20.6767	20.5588	20.3576	20.544	20.5571	20.6612	19.8042	20.194	20.3516	20.1869	20.6108	20.3711	20.5388	20.1123	20.5057	20.7223	20.2855	20.5316	20.4802
Abcd2*Q61285			16.2064	16.1578	16.101		15.6102	15.5767		16.1163	16.159			15.6238	16.0119	16.1645	15.6653	16.7178	16.4281	16.8296			16.4222	16.3711	16.5915	16.2042	15.8864	16.1016
Abcd1*P48410	18.0537	17.8413	17.9803	17.7913	17.9663	17.7345	18.2124	18.09	18.0282	18.2974	18.0975	18.1506	17.9527	17.9664	18.1514	17.8893	17.6255	17.9824	17.938	17.8163	17.7733	17.9281	17.8546	17.9981	17.885	17.9172	17.731	18.1816
Stat1*P42225	22.4892	22.2601	22.6413	22.2833	21.9757	21.9335	22.3208	22.0382	22.1114	22.0581	22.0089	22.0406	22.4516	21.99	20.7221	20.6344	20.8628	20.7911	20.8833	21.1295	20.564	20.116	20.2879	20.7293	20.638	20.6207	20.5071	20.7768
Cyth4*Q80YW0	17.5452	16.9219	17.2813	17.3237	16.651	16.8209	17.5133	18.2826	17.6138	18.0597	17.9044	17.7847	18.0697	17.4355		15.3287	16.3113	16.4192		15.6854
Clcn7*O70496	18.6113	18.1622	18.7595	18.497	18.4042	18.6773	18.7217	18.5861	18.4491	18.3551	18.6232	18.3121	18.3392	18.3405	18.4498	17.7551	18.315	18.3438	18.2666	18.4681	18.149	18.2808	17.848	18.0893	18.2716	18.2344	18.2895	18.234
Ctif*Q6PEE2	16.1508	16.3506	15.7107	16.09	16.3956	16.033	16.4683	16.5411	16.6801	16.5937	16.2217	16.4698	16.1601	16.1405	15.0415		16.1099		16.3026	16.3405	16.1254	15.8884	16.3987	16.0369	15.8787	16.161		16.0194
Manf*Q9CXI5	22.1633	21.1364	22.2861	21.9458	21.9349	21.6493	22.3095	22.216	21.2044	22.178	21.8049	21.774	21.9379	21.5127	22.073	20.6874	21.9484	21.9745	21.7882	22.1299	21.2815	21.5207	21.4234	21.5831	21.5946	21.3926	21.225	21.4737
Pip4k2c*Q91XU3	18.9401	18.4435	18.8966	18.6985	18.687	18.6789	18.7873	18.9131	18.7225	18.8917	18.8868	18.7709	18.8969	18.436	18.9742	18.1801	18.7277	18.756	18.663	18.8935	18.4579	18.8461	18.6692	18.8712	18.7968	18.7255	18.483	18.7526
Dpysl2*O08553	24.7811	22.3369	24.4749	24.3146	24.1639	24.3415	23.903	24.4243	23.9196	24.2063	24.3611	24.0793	23.8856	24.0485	24.6118	21.883	24.0248	23.9135	23.9651	23.9586	24.3578	24.5142	23.4248	24.248	24.24	23.979	24.1903	24.0985
Naaa*Q9D7V9	19.2085	18.4199	18.8783	18.7553	18.8245	18.6877	18.9468	19.1083	18.5613	18.7564	18.5514	18.3319	18.3801	18.5413	19.5172	18.7292	18.8146	18.8956	18.7567	18.947	19.0215	19.2463	18.6288	19.2477	18.9019	18.8132	18.7693	18.9767
Dock4*P59764	18.1162	17.0973	17.8751	17.5676	16.974	17.1028	17.6555	18.0098	17.4797	17.4889	17.3583	16.4765	17.3668	17.835	17.8058	17.6498	17.2844	17.5693	16.9727	17.3062	17.8281	17.3485	17.3738	17.3907	17.569	17.0534	17.2185	16.8992
Nme1*P15532	22.8424	21.3355	22.6366	22.2968	22.1795	22.2156	22.7745	22.8564	22.3461	22.7373	22.5358	22.4062	22.5155	22.5499	22.8824	22.2247	22.1431	22.0949	22.1178	22.4011	22.2551	22.7351	22.1297	22.5219	22.5458	22.293	22.1667	22.6107
Cd63*P41731	21.4374	21.1711	21.1809	20.9295	20.7118	21.2433	21.1075	21.2467	20.6538	21.068	20.7782	20.7163	20.4928	20.3633	21.6492	20.8635	21.2827	21.2013	20.9293	21.043	20.9352	21.4338	20.5278	21.226	20.978	21.0072	20.7731	20.8416
Ube3c*Q80U95	18.2183	16.1078	17.917	17.7625	17.8136	17.9043	18.0399	18.1282	17.9025	18.1218	18.1332	18.0104	18.0149	17.7388	17.8048	17.641	17.5569	17.3597	17.5012	17.7906	17.4906	17.8547	17.3171	17.4684	17.7628	17.5608	17.1831	17.5539
Trmt10c*Q3UFY8	17.2442	17.0538	17.2674	17.2356	16.9103	17.1977	17.6913	17.7002	17.3779	17.8988	17.2516	17.1507	17.7242	17.1875	17.3919	16.7551	17.2662	17.5257	17.0197	17.8986	17.0332	16.9236	17.0259	17.0742	17.4187	17.3442	17.2718	17.3733
Cul4b*A2A432	16.426	16.7735	16.6063	16.1537	15.895	15.565	16.5373	16.3918	15.5911	16.502	15.9803	16.5966	16.1171	16.1944	16.2853	16.3477	16.0914	16.6278	16.3329	16.8005	16.1875	16.0888	16.3504	15.7488	16.1327	16.478	15.6145	16.3968
Sntb1*Q99L88	17.8097	17.6776	18.208	18.0572	18.0372	17.98	18.282	17.7635	17.7506	17.8102	17.8634	17.7672	18.0277	17.7856	18.0946	17.5447	17.9952	18.1098	18.0485	18.3363	18.0416	18.0298	17.6677	17.9347	18.1399	18.0471	18.2688	18.0631
Ugt1a6*Q64435	19.561	18.4223	19.4158	19.388	18.9988	18.8601	19.4039	19.5786	19.188	19.079	19.594	19.2247	19.2746	18.9735	19.8813	18.8995	19.0834	19.4868	19.201	19.3992	20.0012	20.0955	19.4871	20.1485	19.9693	19.7601	19.5959	20.0842
Il1rap*Q61730
Axl*Q00993
Psmd1*Q3TXS7	21.3578	20.5515	21.1483	20.9764	20.9169	20.865	21.1496	21.4313	21.0065	21.4764	21.2374	21.4326	21.141	20.8977	21.0962	20.7205	20.938	21.1861	20.9206	20.6971	20.5774	20.8411	19.7202	20.9831	20.8172	20.9342	20.6008	21.1639
Ndufv2*Q9D6J6	19.4044	19.4317	19.5697	19.2899	18.9744	19.5813	19.4554	19.2803	19.437	19.4139	19.4894	19.5812	19.5865	18.9277	19.8784	19.7399	19.7052	19.6718	19.5918	19.9109	19.39	19.7532	19.5847	19.6678	19.8083	19.6096	19.7802	19.6339
Casp1*P29452	19.7454	19.1255	19.7959	19.5491	19.1829	18.9009	19.4961	19.6506	19.1546	19.4494	19.6174	19.5623	19.5964	19.2326	18.8368	18.457	18.8302	18.7756	18.6408	18.7398	18.448	18.3841	18.2977	18.6304	18.6711	18.4874	18.0839	18.6799
Ggt1*Q60928															18.052	17.0828	16.8744	17.3762	17.3701	17.7363	16.1855	17.2522		17.349	17.2013		16.5321
Ppp4r2*Q0VGB7	16.7199	17.1499	17.2162	16.8104	17.4377	17.0337	17.4941	17.0506	17.2674	17.2878	17.2174	17.4331	17.2541	16.8716	16.4153	17.1766	17.1538	17.0582	17.2969	17.2562	16.4102	16.1257	17.0426	16.5941	17.0111	16.7027	16.97	17.0307
Tnip1*Q9WUU8	17.4689		17.8857	17.7766		17.9856	18.087	17.525		17.5498	17.7693	17.7087	17.5479		17.5129		17.586	17.8047	17.5085	18.0162	17.7065			17.0058	17.576	17.192
Dync2i1*Q8C761	18.4906	18.349	18.8291	18.558	18.7454	18.3151	18.3959	18.5806	18.5609	18.3792	18.5255	18.4155		18.1307	18.4074	18.8654		18.9272	18.6501	18.4955	18.8775	18.5582	18.5606	18.4155	18.6997	18.8852	19.0353	18.3835
Slc15a3*Q8BPX9									17.3519				16.9785	16.9611
Dock10*Q8BZN6	16.9	16.6322	16.8842	16.6477	16.3279	15.7505	16.6015	16.6001		16.273	16.6887	16.099	16.8803				16.164		16.1446	16.3584
Rgcc*Q9DBX1	17.0164	16.5856	17.1395	16.7773	16.7071	16.7875	16.5626	17.2205	16.8566	17.3968	17.3241	17.1576	17.1295	16.3671	17.2315	16.8219	17.1737	17.279	17.0561	17.1143	16.2475	17.2918	16.7028	16.5101	16.4916	17.0317	16.3899	16.8987
Wdr48*Q8BH57	16.4879	17.0508	17.1234	16.6638	16.785	16.8189	17.1368	16.5534	16.7748	16.6759	16.7667	17.0481	16.3938	16.5601	16.5421	16.8036	16.4944	16.9163	16.851	17.2094	16.4999	16.5665	16.6852	16.7445	16.4746	16.7428	16.7402	16.6662
Shc1*P98083	17.0368	16.7038	17.1427		16.5524	16.9889	17.2952	17.2815	16.9343	17.333	17.2339	16.9695	17.1353	16.2546	17.0181	16.3926	16.8877	16.6036	16.5675	16.721		17.1169	16.7111	16.8476	16.8584	16.7077	16.6637	16.9106
Dlg1*Q811D0	20.1664	20.1448	20.4339	20.0866	20.1268	20.346	20.4285	19.9851	20.2234	20.3252	20.285	20.0968	20.3566	19.9013	20.4098	20.0684	20.4043	20.44	20.3268	20.628	20.3408	20.2652	20.1891	20.3823	20.438	20.3811	20.5322	20.4881
G6pc3*Q6NSQ9	19.4679	17.4242	18.8823	19.9203	18.3086	19.0061	19.0815	19.1925	19.1773	18.687	19.5171	18.4612	18.885	19.1023	19.0097	17.8944	18.3577	18.77	18.2959	18.7587	19.6624	18.9211	18.7525	19.0608	19.7324	18.3182	18.8266	19.2502
Gphn*Q8BUV3	16.6823	16.9352	17.2463	16.8029	17.0082	16.4947	17.2329	17.3916	16.9535	17.5871	17.3885	17.1778	17.6274	17.0663	17.2829	17.2936	16.9937	17.5232	16.6061	17.5474	16.5292	16.8232	17.1162	16.7841	17.3183	16.863	17.1368	17.1191
Gprasp2*Q8BUY8	16.4995	15.2782	16.6322	16.8433	16.1572	15.7135	17.1135	17.2109	16.1742	17.2798	16.9211	16.8902	16.6268	16.7796	17.2769	17.7149	17.8704	17.6464	17.6581	17.7407	17.4467	16.2679	16.0362	17.1014	17.125	17.181	16.6849	17.1453
Pogz*Q8BZH4
Pex14*Q9R0A0	17.91	16.9411	17.7499	17.7342	17.5305	17.718	17.9459	18.0725	17.6936	17.9199	18.1599	18.0445	18.2117	17.8497	18.1409	16.9668	18.0308	17.7693	17.7649	17.9342	17.4626	18.1835	17.295	17.5955	17.9384	17.6618	17.6138	17.7172
Ralgapb*Q8BQZ4	17.2244	17.1299	17.7264	17.3365	16.6013	17.745	17.6965	17.6372	17.2126	17.6659	17.7882	17.5359	17.9247	17.3659	17.4455	17.581	17.6884	17.5949	17.4855	18.1466	17.6191	17.2801	16.5847	17.2004	17.8214	17.2565	17.4619	17.5577
Tjp2*Q9Z0U1	20.3887	20.6866	20.8027	20.3259	20.6727	20.6868	20.8895	20.4983	20.8171	20.8517	20.5702	20.7686	20.8277	20.476	20.6244	20.5174	20.5996	20.6508	20.6547	20.7138	20.521	20.7108	20.6295	20.7205	20.7152	20.8516	20.9593	20.7842
Oma1*Q9D8H7	17.2479	16.3771	17.3508	16.5173	17.1726	16.4199	17.1437	17.1006	17.2423	17.3789	16.7719	16.8418	16.9874	17.1014	17.4176	16.8144	16.9062	17.2011	17.0514	17.1569	16.9022	17.4756	17.0421	16.8475	17.0256	16.8711	16.8357	16.883
Khdrbs1*Q60749	20.9026	16.7535	20.5767	20.0561	19.8603	19.578	19.8873	20.6255	19.8092	20.4993	20.2442	20.4888	19.4667	19.4146	20.5816	15.8939	20.0678	19.8666	20.0392	19.2667	20.2056	20.2233	19.2033	20.5683	20.2656	20.2277	19.781	19.8811
Tmcc1*Q69ZZ6	15.8407	16.4431	15.3618	14.5323	15.6498	14.3168	15.3401	15.7436	16.3308	15.8717	14.1247	15.6313	14.8405	15.3165
Bloc1s5*Q8R015	17.6661	17.7892	18.1457	17.7258	17.863	17.7677	18.22	17.7283	17.9051	18.1383	17.6596	18.148	18.3283	17.5562	17.5171	17.8309	17.6465	17.6096	17.6959	17.8419	17.372	17.4871	17.3463	17.7108	17.762	17.8127	17.4704	18.0499
Xrcc6*P23475	19.4671	19.396	19.0893	19.2612	19.2945	19.1723	19.0168	19.0911	19.298	19.0208	19.1594	19.0618	19.0163	18.6181	19.1828	19.0309	19.1661	19.2586	19.0276	18.9028	18.8377	18.9899	18.6461	18.7484	19.0413	18.7057	19.0104	18.6065
Pfn1*P62962	25.6236	23.3198	25.065	25.9419	24.7442	25.4829	25.2543	25.7905	25.2395	25.0665	25.8667	25.1146	24.9992	25.1175	24.9521	22.4665	24.5895	24.8105	24.4846	24.5493	24.7295	24.9559	24.4102	24.8133	25.3188	24.4177	24.6369	24.9164
Zer1*Q80ZJ6
Acbd3*Q8BMP6	19.0823	19.3552	19.4556	19.4394	19.4008	19.3692	19.7796	19.5257	19.507	19.6468	19.7295	19.643	19.6457	19.6169	19.0697	19.1765	19.123	19.2819	19.1882	19.5441	19.075	19.0764	18.8708	19.1876	19.4375	19.3436	19.5505	19.5303
C1qa*P98086	20.1801	19.7224	18.918	19.5746	19.2454	19.0368	20.1209	19.2364	19.486	19.4978	19.435	19.1191	20.1376	19.3776	19.372	18.8168	19.5834	19.4144	19.153	19.6551	20.8323	19.1906	18.7992	19.904	19.9454	18.7846	18.9417	20.0005
Tmem177*Q8BPE4	16.2173	16.2178	16.7642	16.0788	15.8135	16.423	16.7494	16.2351	16.0022	16.2696	16.5684	16.2193	16.6472		16.7591	15.6258	16.5911	16.6964		16.8392	16.4119	16.5724	15.7193	16.1598	16.7744		16.4784	16.0984
Hacd4*A2AKM2
Mettl21A*Q9CQL0								15.5854	15.7005	15.4491	15.2856		15.4342		15.3519	15.2797		15.6292				16.5303	16.0476		14.9537		14.9867
Rab21*P35282																17.6503		18.637		19.1397
Sf3a1*Q8K4Z5	17.719	17.8369	17.9742	16.9952	17.4301	17.4233	17.5972	17.6204	17.5698	18.0036	17.5255	18.2916	17.8545	18.1406	17.8458	17.2001	18.0347	16.8185	17.6086	17.5025	17.9466	17.737	16.427	17.5601	17.2237	17.7256	17.2858	18.0781
Ptcd2*Q8R3K3	16.3181		16.6312		16.3814		16.2162	15.7789	16.027	16.2876	15.7102	16.4673		16.1492		16.648	16.4689		16.2395		14.7204		15.6592	15.9758				15.9477
Hpf1*Q8CFE2			16.5933		16.1827		16.3957	16.2326		16.3637				15.5904
Gls*D3Z7P3	17.2437	17.6767	17.5897	17.4842	17.3212	17.7798	17.9797	17.5895	17.8538	17.8544	17.7963	17.8015	17.9287	17.8915	16.9436	17.525	17.7396	17.1988	17.6364	17.9399	17.5161	17.1451	17.2171	17.6107	17.2491	17.5995	17.6147	17.892
Tbc1d8b*A3KGB4	16.1834	16.3539	16.3984	16.1855	16.6692	16.3856	16.4633	16.6308	16.7883	16.49	16.0331	16.5084	16.2573	16.3425	15.5813		15.2342		15.3041	15.7423	15.7541	16.2981		16.0133	16.5472	16.3779	16.3508	16.0507
Gm11992*Q5SS90	17.8882	18.3835	18.4696	17.7416	18.8716	18.019	16.8766	17.3514	18.384	18.3246	18.2882	18.8924	18.0068	17.8719	18.3447	18.7892	19.035	18.8347	18.7372	18.6481	18.4054	17.7418	18.2406	18.0789	18.1964	18.6445	18.5905	17.5861
Flvcr1*B2RXV4	17.7271		17.6632	17.3537	18.0809	17.9304	18.3823	17.1228	17.6311	17.8932	18.1903	17.6969	17.7471	17.5299	17.8312	17.4098	17.1745		17.5609	17.9426	17.3356	17.907		17.3349	17.8329	17.864	17.942	17.609
Xrcc1*Q60596
Edc4*Q3UJB9	19.3173	18.7659	19.3435	18.9625	18.9142	19.0276	19.2002	19.2247	18.9019	19.1691	19.2012	18.9497	19.2534	18.9341	19.1474	18.4042	18.9074	18.9895	18.8903	19.2039	18.876	18.9282	18.6831	19.0182	19.1022	18.7675	18.7184	18.9949
Rgma*Q6PCX7	16.6461	16.1146	16.9189		16.3801	16.4064	16.8891	16.6235	15.8638	17.1371		16.1683	17.2775		17.4695	16.7739	17.295	16.9741	17.2067	17.2662	16.8058	17.4488	16.3226	16.5867	16.9612	16.9639	16.6463	17.0795
Slc25a10*Q9QZD8	19.454	19.4849	19.8122	19.4468	19.5774	19.105	19.7282	19.7412	19.2373	19.6409	19.7808	19.7061	19.6746	19.4365	19.0164	19.4461	19.2933	19.2438	19.2888	19.4357	18.6659	18.5806	18.5547	18.7617	18.9863	18.7863	18.4769	18.7367
Mrps34*Q9JIK9	18.2977	17.7811	18.1187	17.773	17.7954	17.9316	18.3007	18.0513	18.0246	18.1229	17.9561	17.8835	18.1222	17.6896	18.1297	17.245	18.054	17.8382	17.8897	18.1583	17.5539	18.0762	17.3344	17.8341	18.0811	17.7407	17.5443	18.1987
Cep43*Q66JX5	16.0341	16.8533	15.9384	16.6776		16.1487	16.2331	16.9191	16.9377	16.4646	17.0748		17.0632	16.4102									16.4602			16.5052	15.8806
Aqp4*P55088	21.9783	22.5828	22.3493	22.2765	22.6534	22.4034	22.0507	21.7263	22.5006	22.1226	22.2576	22.4619	22.2291	21.9492	22.375	22.8235	22.6702	22.71	22.7071	22.4709	22.4584	22.2252	22.8282	22.6594	22.4844	22.6408	22.4603	22.3883
Sdcbp*O08992	20.1501	20.319	20.3576	20.2575	20.2041	20.0481	20.6618	20.3357	20.3413	20.2427	20.4014	20.252	20.3737	20.0836	20.3713	20.3098	20.4078	20.5927	20.4925	20.7587	20.075	20.3306	20.1245	20.45	20.311	20.3127	20.1253	20.4207
Larp4b*Q6A0A2	16.6449	17.4661	17.3968	16.7828	17.2304	17.1166	17.675	17.4304	17.2729	17.5294	17.3105	17.2797	17.5925	16.8861	16.6714	16.8839	16.8567	16.9268	17.1575	17.5235	16.8766	16.7629	15.8201	16.6124	16.8606	16.8296	16.2417	16.7145
Farp2*Q91VS8		15.1683	16.6152	16.8518	16.2461		16.7142	17.0668	16.4795	16.8147		16.5784	16.4767	16.0073	16.7928	15.8962		17.297	16.5647	16.8812			16.889	16.7746	17.2422	16.5146		17.0419
Srrm1*Q52KI8	17.6819	17.8192	18.1864	17.4126	17.7267	17.6151	17.8908	17.986	17.9094	18.1716	18.1963	18.2232	18.3532	17.5886	17.4869	17.5899	17.6957	17.7342	17.8966	18.0981	17.3888	17.3592	17.0239	17.4552	17.6369	17.7112	17.5898	17.5692
Tmem176a*Q9DCS1
Rab9a*Q9R0M6	19.076	19.041	19.5797	19.069	19.1881	19.3259	19.4284	19.0039	19.2094	19.1835	18.9787	19.0367	19.1833	18.9738	19.172	18.7041	18.8747	18.9803	18.9566	19.2414	18.9242	19.0812	18.7088	19.1935	18.9572	19.3293	19.3585	19.0052
Trmt6*Q8CE96	17.8139	17.3275	17.7145	18.0233	17.5972	17.8349	17.7812	17.7044	18.0017	17.7458	17.8538	17.7166	17.6058	17.4544	17.4559	17.2419	17.7222	17.7387	17.437	17.1401	17.5694	17.3385	17.5578	17.2842	17.5427	17.2086	17.695	17.3335
Sec63*Q8VHE0	18.9519	19.1462	19.3797	19.1435	19.1407	19.0498	19.0586	19.1664	19.0564	19.2835	19.0506	19.3571	19.168	19.0324	18.9685	19.0105	19.3803	18.878	19.4301	19.1389	19.0341	18.3748	18.8699	19.1996	18.8568	19.4691	19.2458	18.9704
Ly9*Q01965	17.5455	16.8026	17.5177	17.5296	17.3964	17.2361	17.3908	16.951	17.1089	16.89	17.0822	16.7701	16.4581	17.2206	15.6566		16.357	16.1742	16.2697	16.3275	15.6845	16.0226	15.6232			16.0996		16.1464
Arhgap17*Q3UIA2	18.9565	19.0479	19.1589	18.9704	18.8996	18.8491	19.3444	18.9571	18.8516	18.8454	19.0535	19.1358	19.2675	18.9609	18.4031	18.4455	18.4135	18.5897	18.703	18.7189	18.5461	18.3815	17.9402	18.6855	18.5283	18.815	18.7626	18.945
Actr10*Q9QZB7	19.7553	18.7152	19.289	19.534	18.9747	19.0995	19.1219	19.9572	18.9483	19.4917	19.4505	19.164	19.0044	19.3018	19.8433	18.6028	19.153	19.1322	18.8563	19.035	19.3812	19.6097	18.6041	19.3549	19.4485	18.9801	19.019	19.1141
Pdcd4*Q61823	17.8298	17.341	17.8317	17.4936	17.6829	17.5835	17.8697	16.6519	17.1978	17.3166	17.2458	16.8792	17.5886	17.2208	18.2734	17.9981	18.2388	18.2384	18.2878	18.5478	17.9581	17.3099	17.1944	17.3169	17.5442	17.4795	17.3112	17.4692
Cd2bp2*Q9CWK3	17.6908	16.0514	17.3333	16.6256	16.8936	16.606	17.3038	17.5331	17.4279	16.9478	17.2131	16.4103	16.9404	17.0709		15.5881	16.6251	16.8736	16.9617	16.7701			16.7586		16.5035	16.8316	16.2681	17.0622
Micos13*Q8R404	20.1518	20.1981	20.1827	20.131	20.3987	20.3401	20.4808	20.1979	19.9762	20.3629	20.3316	20.0711	20.33	20.2871	20.0894	20.4426	20.2041	20.0011	20.4987	20.3791	20.2239	20.0819	19.8025	20.2725	20.2195	20.1797	19.8978	20.1785
Nadsyn1*Q711T7	16.1561				14.6536		15.2305	16.3674		15.623	15.8629	15.597	15.2475	15.6361	15.8239	15.6892	15.8661	16.1703	15.7085	15.7701		15.5443		15.6235	16.1667	14.9826		15.4684
Tmem38b*Q9DAV9	17.7645	17.5507	17.9607	17.1873	17.7185	17.72	17.8316	17.5902	17.6695	17.7199	17.5583	17.3653	18.1109	17.4647	17.7946	17.0472	17.1017	17.3742	17.1625	17.3959	16.9005	17.6952	17.1762	17.2389	17.5397	17.4724	17.544	17.5611
Itgb1*P09055	21.1988	21.4568	21.647	21.343	21.2518	21.5349	21.5477	21.5893	21.3185	21.6391	21.5484	21.6404	21.6711	21.4865	21.3922	21.433	21.5962	21.6354	21.6513	21.8144	21.1137	21.034	21.1909	21.4249	21.5343	21.4702	21.425	21.5432
Myo1d*Q5SYD0	17.3539	16.8025	17.2678	17.0633	16.6875	17.3715	17.2639	16.9665	17.203	17.304	16.8204	17.1457	17.3456	16.8618	17.4631	16.6809	17.2596	16.9939	17.207	17.5386	17.5511	17.0263	17.0824	17.5436	17.3765	17.3415	17.1838	17.4247
Iqsec1*Q8R0S2	17.9426	18.7415	18.4696	18.105	19.3032	18.3449	18.7996	18.5285	18.2603	18.7587	18.5714	18.7299	18.5077	18.6397	18.284	19.0058	18.6651	18.411	18.7586	18.5844	18.2056	18.0169	18.6531	18.3346	18.5261	18.7205	18.5408	18.4411
Nt5c*Q9JM14	21.0862	20.6325	20.8317	20.8613	20.8794	20.9169	21.1139	20.9362	20.7835	20.9007	20.7696	20.6896	20.8547	20.3614	20.9978	20.1092	20.504	20.5242	20.3651	20.6406	20.3723	21.0892	20.321	20.5849	20.7129	20.3258	20.5496	20.4161
Pak1*O88643	16.3848	16.8749	16.9379	16.6282	16.7539	17.0627	17.5904	16.5849	16.9874	16.9902	16.532	16.9951	17.176	16.9101	16.7502	16.5716	16.8319	16.894	16.8354	17.0532	16.7923	16.6978	16.439	16.6287	16.9085	16.8909	16.9563	17.1213
Mettl9*Q9EPL4								15.5109		15.6493	15.5693	15.6113	15.4684
Ddost*O54734	19.3094	18.3486	19.3436	19.3212	19.1077	19.7596	19.4418	19.6361	19.6556	19.6914	19.9831	19.4035	19.7335	19.5659	19.1577	18.1459	19.3241	19.2099	19.1936	19.2818	19.0879	19.3519	19.1639	19.316	19.515	19.2071	19.2597	19.0721
Tars3*Q8BLY2		15.3798	15.7874			15.8037	15.4676	16.9209		15.351	15.5678	15.5611	16.1264	16.5001	16.2571	15.8341	15.8996	16.2703	15.5372	15.8951		15.8878		15.9226	16.1632			15.5996
Mvb12b*Q6KAU4	17.3187	16.7601	17.51	17.5071	16.837	17.3469	17.7693	17.5277	17.0578	17.6071	17.4023	17.0913	17.3171	17.3605	17.63	16.3778	17.0411	17.4355	17.073	17.1827	17.568	17.4044		17.5676	17.3771	17.4245	17.1332	17.1088
Dock11*A2AF47	18.3071	18.3381	18.3049	18.4098	18.0463	18.2829	18.5336	18.3828	18.4274	18.3823	18.5185	18.0498	18.6207	17.9176	17.9258	18.3032	18.2375	18.2422	18.109	18.4879	18.1449	17.3578	18.1213	18.0922	18.2679	18.0344	17.4398	17.7823
Faim*Q9WUD8	17.548	17.6544	17.8571	17.1671	17.664	17.8856	17.5539	17.5952	17.4021	17.5563	17.7417	17.6636	17.5927	17.5456	17.5259	17.9368	17.3349	17.5257	17.8762	17.8292	16.9749	17.3978	17.1758	17.5361	17.4758	17.6609	16.7428	17.1044
Gtf3c5*Q8R2T8	17.5308	16.6299	17.5654	17.0011	17.0135	16.9187	17.5146	17.3954	16.5657	17.401	17.3641	16.8853	17.4764	17.2075	17.4703	17.2086	17.2932	17.0448	17.2148	17.7471	17.4133	17.1879	16.9214	17.0939	17.2855	16.82	17.0373	17.116
Tsc1*Q9EP53	16.0108	16.4811	16.7879	16.4394	15.5863	16.4476	16.4058	16.1138	16.3286	16.4278	16.1787	16.4681	16.5548	16.1412	15.8435		16.2046	16.1082	16.548	16.3833	15.8925	16.1657	15.143	16.716	16.2776	15.9785	16.855	16.8187
Ssb*P32067	21.1607	20.3959	20.7229	20.8064	20.8103	20.08	20.392	21.0133	20.7313	20.8244	20.5232	20.6594	20.4384	20.3914	20.7227	20.0988	20.4104	20.5747	20.4122	20.2396	20.1677	20.8753	20.6474	20.5664	20.5786	20.4836	20.5376	20.3358
Ndufs4*Q9CXZ1	19.82	20.2594	20.4264	19.9993	20.3937	20.2795	20.3867	19.9191	20.2915	20.2076	20.1482	20.3232	20.4179	19.8528	20.5264	20.6221	20.3262	20.5813	20.7052	20.7845	20.2878	20.3823	20.3183	20.5765	20.5753	20.633	20.863	20.5187
Tmem104*Q3TB48	18.4028	18.2058	18.5863	18.2101	18.1606	18.393	18.4553	17.7918	18.1991	18.1329	17.9308	18.1733	18.2473	17.9008	18.1579	17.2777		18.1335	18.1574	18.1143	17.8557	18.0506	18.1386	18.1135	18.0918	18.2941		17.715
Mtdh*Q80WJ7	21.1654	21.36	21.4088	21.0221	21.1341	21.1405	21.7262	21.5221	21.508	21.8828	21.5964	21.6502	21.8987	21.3705	21.1423	21.332	21.3125	21.3392	21.3318	21.6679	21.0507	20.8951	21.0893	21.2248	21.3987	21.2654	21.1966	21.3913
Rufy1*Q8BIJ7	18.4892	18.0635	18.4587	18.0758	18.0556	18.187	18.4116	18.4438	18.1656	18.14	18.2369	17.9689	18.6832	18.1532	18.4022	17.8729	18.0139	17.7349	18.0179	18.2623	17.811	18.186	17.8556	17.9365	17.7619	17.7385	17.3965	18.0685
Matr3*Q8K310	18.7749	16.3726	17.9617	17.777	17.3919	18.1044	17.1528	18.6774	18.0238	17.9878	18.8243	17.7128	17.6013	18.2812	18.7754	18.1874	17.2605	17.5911	17.4748	17.6847	18.9489	18.831	17.8602	18.4762	18.3601	17.4707	17.5284	18.5594
Uqcc2*Q9CQY6	19.0512	17.6772	18.5788	18.3251	18.209	18.5956	18.5377	18.8955	18.5241	18.4956	18.4846	18.3497	18.3745	18.2267	18.8318	17.399	18.4682	18.1273	18.22	18.2196	18.3348	18.4719	17.9006	18.2545	18.2074	17.685	18.0142	17.9577
Tbc1d2b*Q3U0J8	17.9949	17.4743	18.3674	17.7174	17.6439	17.9448	18.0383	17.5444	17.63	17.8719	17.6112	17.6877	17.946	17.1261	17.6766	17.4796	17.7092	17.8595	17.4135	17.9177	17.1156	17.3692	17.4633	17.5233	17.43	17.3238	17.4548	17.4767
Pmpca*Q9DC61	19.5019	19.5752	19.8457	19.3431	19.4853	19.4678	19.7363	19.7595	19.5756	19.7708	19.6334	19.6056	19.7694	19.439	19.4496	19.7258	19.6035	19.6388	19.6211	19.8536	19.319	19.2598	19.3565	19.172	19.5716	19.2998	19.2658	19.4955
Osbpl9*A2A8Z1	17.1027	16.6154	17.4903	17.0836	17.0964	17.7587	17.3138		16.7279	18.0183	17.3337	17.2678	17.3814	16.8414		17.2886	16.2993	17.1461	17.0162	16.8951	16.8442	16.4061	17.0566	16.8301	17.0251		17.3904	16.0833
Paox*Q8C0L6	19.4952	19.1195	19.4883	19.3935	19.2568	19.2868	19.6002	19.6216	19.4166	19.6809	19.6364	19.4063	19.673	19.5364	19.0696	18.7398	19.1451	19.1637	18.8985	19.3616	18.701	18.8081	18.6876	18.7958	19.2673	18.7604	18.8349	18.9151
Akap10*O88845	14.3822		15.7546	16.0941	15.7507	16.2954	16.2056	15.985		15.6245	17.1363		15.108	16.6584	14.8625	15.6937				14.9936			15.429		16.7547	16.294
Supt5h*O55201	17.7219	18.1213	18.3756	17.8553	18.3578	18.1758	18.2519	18.2415	18.3076	18.4939	18.4598	18.3563	18.329	18.3274	18.0088	17.8337	18.007	17.8894	18.1435	18.4448	17.829	18.1971	18.0231	18.0259	18.1749	18.1759	18.1683	18.0678
Ggps1*Q9WTN0	19.1094	18.2989	19.2239	19.1119	18.908	19.0954	19.2579	19.2985	18.9604	19.2248	19.1754	19.2083	19.0378	19.1599	19.0193	18.4592	19.3634	19.204	19.1325	19.1708	19.1617	19.3244	18.8056	19.0754	19.1259	19.0012	18.9004	19.0309
Emc10*Q3TAS6	17.8824	17.9902	18.2572	18.6603	18.4363	17.6305	18.4137	18.1836	17.3717	18.3	17.7449	18.0171	18.21	18.0746	17.8608	17.966	17.7256	18.2018	17.8044	17.9804	17.8234	18.1298	16.7845	18.1579	18.5828	17.9949	18.2851	17.721
Dzip3*Q7TPV2	16.0767	15.9816	16.3066		16.3894	16.0243		17.1249	16.2536	16.2368	16.2619	16.2063				16.2872	16.0596	16.3743	16.1841	16.4665		16.5874	16.1305	16.1666	16.216			16.2385
Mknk1*O08605	16.3477	15.7628	16.7275	16.0737	16.4026	16.2607	16.5444	16.4856	16.3539	16.6281	16.6564	16.2921	16.5276	16.0923	16.1576	15.771	16.3966	15.7577	15.7436	16.133	16.1605	15.9852	15.8528	16.6383	16.3815	16.3455	16.1624	16.2116
Wdr45b*Q9CR39	17.9825	15.7539	17.9378	18.0971	17.3703	17.8752	18.2136	18.3065	17.9743	17.9904	17.9901	17.5884	17.5397	17.7224	18.1456	15.1093	17.6458	17.616	17.3544	17.4127	17.1931	18.3481	17.1101	17.8949	18.0728	17.4529	17.6717	17.9758
Lrrc49*Q91YK0	16.1737		16.6128		16.1688	16.7513			16.7606	16.5573	16.6218	16.3432	16.3833									17.1069	16.7626		16.4133	16.9614		17.2584
Radil*Q69Z89										15.7992	15.8479		15.2211		15.3933		15.312			15.7002	15.3529	15.4553	14.9542	14.6837	15.2355	15.5274	15.4421	15.5214
Strn3*Q9ERG2	18.5403	19.0821	18.7643	18.6086	19.2977	18.6402	18.6419	18.7711	18.8951	18.9272	18.8643	18.8153	19.0849	18.4577	18.5283	19.1077	18.4958	18.6687	18.4954	18.7975	18.1003	18.4874	18.8784	18.5261	18.7246	18.5955	18.6335	18.3834
Zc3h15*Q3TIV5	17.7461	18.0411	18.3224	17.8879	17.9788	18.2845	18.2778	18.3323	18.2757	18.3787	18.3196	18.2103	18.5373	18.0948	17.6242	17.6999	17.7698	18.0718	17.6374	18.3296	17.8136	17.7464	18.0409	18.067	18.0668	18.0777	18.2193	18.3032
Tamm41*Q3TUH1	17.4226	17.5963	17.9074	17.6328	17.6366	17.3893	17.6201	17.7071	17.6867	18.1088	17.9255	17.9926	17.5999	17.311	17.4362	17.6965	17.6546	17.7456	17.7747	17.9995	16.9681	16.6294	17.62	17.3332	17.5424	17.4575		17.2256
Uba2*Q9Z1F9	19.6011	19.0412	19.4853	19.6984	19.481	19.3694	19.3858	19.512	19.4588	19.4476	19.6283	19.2929	19.3874	19.2602	19.3984	19.1637	19.1503	19.5867	19.0996	19.3192	19.0241	19.1202	18.9391	18.9908	19.1288	18.9368	19.038	18.808
Cct4*P80315	20.3771	19.7052	20.6371	20.2125	19.8215	20.3655	20.5305	20.6576	20.3118	20.7841	20.6843	20.341	20.7012	20.345	20.439	19.449	20.3944	20.2719	20.2435	20.6648	20.0292	20.5052	19.8818	20.3282	20.6296	20.2459	20.3995	20.4538
Prpsap2*Q8R574	19.8201	19.1647	19.6132	19.464	19.5362	19.6599	19.5536	19.6073	19.7284	19.6046	19.3149	19.6887	19.626	19.6765	19.8478	19.1452	19.9446	19.8756	19.8296	19.6231	19.6844	19.6417	19.711	19.9251	19.7095	19.9205	19.6082	19.8393
Alb*P07724	29.8843		29.2458	29.3902	29.7633	30.1879	28.8268	28.9261		26.997	28.1037	29.0304		29.4652	29.327		29.0357		30.0934	28.0972	29.8192	29.83		30.0894		29.8926
Rilpl1*Q9JJC6	17.6144	18.0803	17.9599	17.8257	17.7303	17.9191	18.1214	17.8351	17.7951	18.1805	17.6079	17.8302	18.2153	17.6768	17.6708	18.2738	18.3916	18.3785	18.418	18.5882	17.7136	17.7591	17.9892	17.9129	18.1115	18.2903	17.7801	17.9059
Krit1*Q6S5J6	16.5543	16.0612	16.2324	15.8315	16.6456	16.0259	16.2356	16.4656	16.4874	15.6897	15.9775	15.8695	16.491	15.8869	16.8895	15.5412				16.4395	16.0603	16.7347	15.7802	15.6298	16.0064		15.9022	15.9694
Med23*Q80YQ2			18.225		17.9753		18.2327
Ppib*P24369	23.2014	23.6014	23.4095	23.2574	23.4971	23.1591	23.5759	23.6879	23.5388	23.73	23.7375	23.6876	23.5927	23.7164	22.9243	23.5287	23.2468	23.1111	23.3112	23.0493	22.7607	22.709	22.8969	23.2836	23.116	23.2309	22.8846	23.3856
Tm9sf1*Q9DBU0	16.9297	16.9139	16.467	16.2441	16.9944	16.7013	17.2133	17.2835	16.928	17.3551	16.9537	17.4	17.1798	17.0506	15.3096	16.5931	16.5266	16.8517	16.1738	16.8577	16.3165	16.8608		14.8283	16.8346			17.2707
Clec12a*Q504P2	17.7104	16.9515	16.8035	17.0058	16.7557		16.7735	17.2765	16.8192	16.9315	18.1605	16.974	17.0356	17.1806										16.3823	16.5002			16.2853
Enoph1*Q8BGB7	19.8239	18.8925	19.1556	18.7633	18.8934	18.1674	19.2174	19.6961	18.4558	19.1005	18.6668	18.8244	18.6209	18.4314	19.3457		18.5623	18.7599	18.6357	18.314	19.038	19.4884	17.5031	18.9547	18.8333	18.7359	18.7219	18.6129
Glod4*Q9CPV4	22.3484	21.7766	22.1497	21.9594	21.8466	21.8485	22.1914	22.2825	21.9215	22.2768	22.3452	22.0377	22.1353	22.0397	22.3898	22.0035	22.3245	22.3316	22.1613	22.5125	21.8853	22.0439	21.9793	22.0197	22.2181	21.9635	21.7917	21.8685
Cadps*Q80TJ1	17.7824	17.2725	17.3642	17.7861	18.1046	17.7037	17.7751	18.1259	18.1305	18.622	18.2206	18.5202	18.0334	17.0509	16.3441	17.783	18.4418	16.5969	17.9381	16.6355	17.0156	16.864	17.0073	17.4807	16.8704	17.6914	17.1712	18.364
Nwd1*A6H603	15.9938		16.496		16.0145	17.1926												17.0863	15.3705	15.8526	16.81	16.3576		16.2622	16.2561	15.4725		16.2885
Cs*Q9CZU6	24.2598	23.9641	24.1779	23.9568	23.9006	24.0552	24.6308	24.2653	23.7857	24.4428	24.0629	24.185	24.2057	24.1181	24.1458	24.1098	24.3236	23.8513	24.191	24.2548	23.7905	23.9323	23.355	24.0422	23.9763	23.9613	23.9081	24.2467
Cert1*Q9EQG9	17.2681	17.2681	17.3205	17.1028	17.6451	17.15	17.4438	17.3497	17.6862	17.6188	17.4303	17.3111	17.6911	17.1034	17.1417	16.5984	16.9038	17.1196	16.7652	16.5391	16.6937	17.3115	17.2422	17.1311	17.3451	17.1039	17.3244	16.9202
Park7*Q99LX0	23.9737	23.8295	23.844	23.6435	23.7152	23.5646	24.2435	24.2451	23.7401	24.0245	23.7265	23.7877	23.9278	23.5596	23.8372	23.2778	23.7272	23.7447	23.7056	23.8753	23.584	23.6387	23.1529	23.4733	23.7696	23.4305	23.5344	23.8632
Ampd3*O08739	20.851	20.5092	20.9556	20.9328	20.7221	20.718	21.1508	21.3822	20.9444	21.4483	21.3058	21.1399	21.5047	20.8957	20.7342	20.4921	20.4206	20.6016	20.4533	20.8322	20.2994	20.5319	20.3235	20.3961	20.8798	20.4335	20.5805	20.4547
Osbpl3*Q9DBS9	18.1427	17.9241	18.2069	18.1468	17.6478	18.2259	18.1159	18.1401	17.9384	18.1241	18.14	17.8349	18.0483	17.8824	17.873	17.5796	17.8859	18.0213	17.7903	18.1187	17.7459	17.6612	17.7193	17.7991	18.1002	17.7796	17.7661	17.9353
Mt-Cyb*P00158																	17.0724	17.0943	16.8743			16.8814			16.9091	16.8648		17.4553
Slc25a22*Q9D6M3	19.2836	19.1191	19.1803	18.8289	19.0415	18.739	19.0672	19.0955	18.917	18.9948	18.9725	19.0821	19.0344	18.9156	18.7637	18.8984	19.0444	18.6972	18.9276	18.9339	18.2971	18.6204	18.3582	18.6772	18.6236	18.5935	18.2636	18.6808
Ppp2r5e*Q61151	19.5349	19.575	19.5379	19.215	19.6041	19.3065	19.3014	19.2009	19.4936	19.4559	19.4372	19.6838	19.7198	18.929	19.3155	19.4602	19.5461	19.4596	19.1616	19.3601	18.6339	19.4473	19.3327	19.3406	19.3067	19.398	19.5159	18.9742
Stoml2*Q99JB2	21.2351	19.4417	20.7428	20.792	20.3161	20.1448	20.4399	21.3319	20.3716	20.7097	21.0147	20.5612	20.3873	20.677	21.258	19.2344	20.2309	20.7249	20.5042	20.6805	21.0505	20.7335	20.061	20.8126	20.94	20.3822	20.1303	20.6314
Fpgt*G5E8F4	21.748	20.9484	21.5668	21.334	20.9656	21.4494	21.5136	21.737	21.1924	21.5507	21.5699	21.4731	21.3469	21.549	21.6251	20.6703	21.1878	21.3341	21.2841	21.3119	21.3272	21.3932	21.1165	21.5424	21.5352	21.3693	21.3848	21.4939
Capza1*P47753	20.4049	20.628	20.8823	20.5919	20.8334	20.6425	20.958	20.8145	20.7798	21.0179	20.8422	21.0068	20.9954	20.9189	20.2971	20.6426	20.6154	20.621	20.5961	20.8329	20.4123	20.2481	20.5344	20.4586	20.5534	20.6677	20.6056	20.6744
Thrsp*Q62264				16.9411		15.4922	16.68															17.4602	16.5848		17.0975	16.1326	16.8838
Por*P37040	20.0684	19.8146	20.4516	20.1868	20.1299	20.2275	20.6535	20.5991	20.3147	20.4821	20.4784	20.3961	20.5233	20.2733	20.1873	19.9965	20.3276	20.3755	20.2461	20.5522	20.092	20.3081	20.2806	20.254	20.4757	20.2657	20.5459	20.6056
Sos2*Q02384	15.1473		14.9426				16.1246	15.5084	14.7381	14.5639				14.9223	14.7748		15.4851	15.4448			15.8522	15.2901	14.6375	15.5963
Psme1*P97371	21.1098	21.4571	21.6088	21.5533	21.535	20.9352	21.959	21.4875	21.4303	21.6195	21.7588	21.5321	21.9278	21.6777	20.602	21.053	21.1166	21.0397	20.939	21.6116	20.7422	20.3992	20.736	20.5896	21.0876	20.7256	20.5977	20.9622
Col12a1*Q60847
Trappc9*Q3U0M1	18.271	18.2814	18.421	18.0596	18.6078	18.2462	18.6268	18.6878	18.6538	18.6493	18.6	18.7296	18.4007	18.474	18.3887	18.6788	18.6897	18.6269	18.7241	18.7582	18.2029	18.0049	18.3717	18.1798	18.3338	18.2831	18.2266	18.5564
Mrps10*Q80ZK0	18.7691	19.2218	19.0272	18.9872	19.4453	19.202	19.0916	18.502	19.1327	18.8914	19.2435		19.1879	19.1551	18.6409	19.1425	18.5931	19.0429		19.0407	18.9474				18.9904	18.7049	18.8487	19.0656
Pdia5*Q921X9	17.0403	16.3944	16.7215	16.1663	16.8528	16.4239	16.6747	17.2222	16.7256	17.0616	16.861	16.9056	16.8385	16.3826	16.4371		16.5284	15.7442	15.7972	15.8897	15.7663	16.3877	15.8178	16.3357	16.2415	16.2669	15.5816	16.1136
Agpat4*Q8K4X7	19.8228	19.4898	19.8639	19.498	19.6098	19.5983	19.8713	20.2272	19.9745	20.2012	20.2443	20.1416	20.0457	19.6269	19.9092	20.179	20.1935	20.2719	19.8987	20.2714	19.5626	19.7401	19.9523	19.7703	19.9374	19.7551	19.8687	19.7538
Slc2a8*Q9JIF3	16.9602	16.0014	16.8788	16.5202	16.1705	16.4619	16.7525	16.6005	16.6537	16.5409	16.3296	16.1588	16.5402	15.8755	16.7731	15.7165	15.7199	16.8024	16.0225	16.5797	15.9864	16.6108	16.4893	16.5633	16.5409	16.3553	16.3246	16.6806
Man1a2*P39098																18.6371		18.2606	18.6284	18.178		18.6739	18.7675		18.1738
Dpcd*Q8BPA8	17.7779	17.7004	18.1189	17.3701	17.8161	17.767	18.1162	17.679	17.4491	17.9736	17.9692	17.6494	17.908	17.4813	17.9523	17.9374	17.7597	18.0638	17.7164	18.2248	17.3572	17.8533	17.4508	17.4965	17.7383	17.8569	17.8169	17.4474
Mia2*Q91ZV0	17.4707	17.3932	17.7607	17.5719	17.6078	17.2398	17.7316	17.8274	17.6679	18.0319	17.7021	17.9615	17.7969	17.5915	17.4271	17.6503	17.5502	17.2751	17.5058	17.4497	17.4516	17.3871	17.3225	17.3828	17.4922	17.5813	17.4388	17.7307
Dnal1*Q05A62	16.9538	16.3493	17.5548	16.9379	18.0051	17.1687	17.6248	17.2704	17.106	17.4213	17.1554	17.2894	17.3444	17.1763	17.5428	17.684	17.4082	17.6833	17.7102	18.1857	17.3928	17.7374	17.2917	17.4572	17.4619	17.7447	17.7658	17.5831
Cep170*Q6A065	17.6289	17.2379	17.8176	17.8276	17.1419	17.5731	17.6362	18.1082	17.801	17.8966	18.0127	17.9135	17.8927	17.3905	17.6629	17.0134	17.8332	17.6035	17.2949	17.9537	17.1601	17.2476	17.2812	17.511	17.7037	17.2215	17.5474	17.3688
Zc3hc1*Q80YV2	17.4949	18.213	18.2769	17.5062	17.9549	17.7295	16.7604	17.5872	17.7476	17.8791	17.995	18.0257	18.0552	17.5115	17.8541	18.0025	17.8546	17.687	17.6809	18.1563	17.3687	17.3126	17.6693	17.6678	17.5624	17.9063	17.6355	17.6316
Iigp1*Q9QZ85	20.8331	19.9349	20.8663	20.346	20.0208	19.8258	19.8254	20.7136	20.1968	20.6778	20.7442	20.6409	20.5763	20.6037	18.5739	18.8538	18.9467	18.8712	18.7143	18.9824	18.3959	18.0619	18.2567	18.3828	18.4253	18.1239	17.976	18.3068
Lipa*Q9Z0M5	19.5859	19.6915	19.7324	19.3269	19.6207	19.9307	19.6622	19.471	19.8318	19.478	19.2577	19.2338	19.5183	19.1089	19.9083	19.2963	19.55	19.4915	19.3292	19.5569	19.5836	20.033	19.5458	19.7734	19.5356	19.916	19.703	19.6438
Pde1b*Q01065	17.8944	18.1152	17.78	17.9221	18.3505	17.7113	18.2983	18.2388	17.2264	17.837	17.8296	16.7607	17.907	18.2661	18.2081		17.8019	17.9239	16.7685	17.7341	18.228
B2m*P01887	20.532	20.6147	21.1239	20.7994	20.4228	20.6122	20.9552	21.3133	20.9239	21.5629	21.7256	21.1803	21.9678	21.5757	19.6526	19.6188	19.5227	19.5789	20.2422	20.5735	20.0773	20.1804	19.966	19.9971	20.5126	20.2129	19.9979	20.4705
Cog2*Q921L5	18.6228	16.0809	18.094	17.8773	17.6223	17.4925	17.8834	18.813	17.8492	18.2916	17.8846	17.7821	17.6758	17.8992	18.2007	16.527	17.1383	17.5467	17.3775	17.1945	18.0137	18.4056	17.3039	18.1716	17.7835	17.6097	17.348	17.8481
Timm29*Q8BGX2	17.8326	17.2653	17.8555	17.2969	17.1044	17.6586	17.9569	17.6027	17.4138	17.6875	17.7001	17.2848	17.8802	17.6009	17.7624	17.2479	17.725	17.7412	17.4559	17.9714	17.6368	17.6994	17.5022	17.4052	17.7882	17.3984	17.3783	17.6665
Itga2*Q62469	17.3829	17.212	17.571	17.1035	17.6168	17.6039	17.5849	17.4143	17.3672	17.5836	16.9915	17.3372	17.4129	17.1757	17.5097	16.8629	17.713	17.3752	17.4447	17.265	17.05	17.0195	17.3452	17.2042	17.2631	17.3392	16.7599	17.4111
Ndufb7*Q9CR61	19.2578	19.2835	19.6975	19.0948	19.5376	19.4115	19.502	19.1336	19.4458	19.458	19.3176	19.2843	19.4514	19.001	19.7683	19.6435	19.632	19.7635	19.7419	19.9005	19.4037	19.7088	19.5558	19.6501	19.7592	19.6578	19.7763	19.6286
Nicn1*Q9CQM0		15.7536	17.0965		16.5653	16.7942			16.3926	16.5367	16.4645	16.4191	16.4228			15.3786		16.2995		16.68	16.8446	16.6747		16.9577			16.1773
Thg1l*Q9CY52	17.4763	17.6034	17.6758	17.7946	17.6022	17.4006	17.931	17.6097	17.386	17.5577	17.8166	17.5834	17.4669	17.4211	16.7673	16.833	16.5729	17.0393	16.8219	17.2656	16.4532	16.964	16.6627	16.7082	17.1223	16.8547	16.8125	16.9075
Ptbp1*P17225	21.6859	19.4419	21.1802	21.0669	20.6523	21.0793	21.1448	21.4658	21.1743	21.3355	21.5516	21.3347	21.0948	21.0945	21.5025	18.7078	21.084	20.9148	21.1738	21.1214	21.2621	21.4543	20.7394	21.2723	21.2933	20.9645	21.2159	21.1004
Prdx3*P20108	23.5622	22.5806	23.0501	23.1278	23.033	22.981	23.1887	23.4733	22.8099	23.0586	23.2288	22.7825	23.0222	22.8402	23.575	22.6825	23.2092	23.367	23.107	23.3655	22.9576	23.3047	22.7228	23.1463	23.296	22.8403	22.8722	22.9976
Mrpl15*Q9CPR5	18.1654	17.7429	18.2932	17.9982	17.8805	18.0367	18.2922	18.0508	17.9526	18.3557	18.0607	17.5343	18.1513	17.9811	18.21	17.8842	18.1523	18.112	17.9263	18.4193	17.436	17.8397	17.5257	17.9658	18.1209	17.817	17.6412	17.9589
Vps41*Q5KU39	19.0471	18.6037	19.0696	18.7783	18.9287	18.9692	19.0276	18.9867	18.8411	18.6616	18.4787	18.5979	18.7383	18.5471	19.0024	18.5655	18.4351	18.525	18.5838	18.6312	18.6323	18.9389	18.4315	18.6424	18.5382	18.5749	18.5642	18.5003
Xpo6*Q924Z6									16.6946	16.3601	14.9406			16.6112								12.6828				14.278		15.3706
Nme5*Q99MH5	17.98	18.2251	17.5449	16.9167	17.235	16.5503	18.0953	17.6797	17.5759	17.5235	16.99	17.3855	16.9691	17.6356	18.0354	16.9392	17.4592	18.3023	17.472	17.8957	18.3713	17.9648	17.2758	17.2798	17.5879	17.8046	17.531	17.3558
Tp53rkb*Q99PW4	18.5796	17.2039	18.3797	18.1685	17.897	18.2344	18.4586	18.5893	17.9767	18.0632	18.13	18.0043	18.3256	17.4432	18.7338	17.114	18.0575	18.1577	17.8803	17.9455	17.9808	18.4164	17.9059	18.0752	18.2244	17.7845	17.9704	18.0332
Bckdha*P50136	19.725	19.1389	19.725	19.7019	19.3665	19.6302	19.9329	19.6275	19.6424	19.748	19.7376	19.4768	19.9132	19.2861	19.7012	19.0296	19.5694	19.6814	19.4258	19.9312	19.3617	19.4775	19.216	19.5064	19.6739	19.2539	19.5088	19.6034
Slc22a23*Q3UHH2	19.3665	19.7503	19.7106	19.4491	19.9161	19.6031	19.8787	19.4391	19.6982	19.6546	19.5144	19.414	19.6649	19.332	19.3571	19.7306	19.7086	19.7837	19.6256	19.9565	19.2681	18.8653	19.5545	19.4835	19.5498	19.3939	19.6595	19.4418
Rbm3*O89086	21.3167	21.1623	21.3999	21.11	20.9878	21.3175	21.5751	21.1646	21.1881	21.4538	21.309	21.1242	21.266	21.3025	19.6489	19.3483	19.772	19.5581	19.6477	19.9486	19.8125	19.612	19.485	19.8859	19.8454	19.6693	20.0719	19.9948
Tmem260*Q8BMD6	18.7128	18.4751	18.5152	18.6663	18.772		18.2743	18.9488	18.6525	18.8024	17.6781	19.0469	18.3031		18.9505	18.8866	19.0869	19.355	18.9566	18.4488	18.0196		18.943	18.9722	18.644		18.6528	18.2678
Kpna1*Q60960	19.0001	17.1082	17.4414	17.5303	16.7096	16.9337	17.3538	18.2499	15.445	17.5367	17.1633	16.904	16.512	18.1624	17.8921	17.2314	16.6079	15.0589	16.2267	16.745	18.2263	18.187		17.7903	17.7939	17.1397	17.2511	16.9287
Fam20b*Q8VCS3	17.221	17.6144	17.5535	17.3921	17.4347	17.3822	17.676	17.8567	17.4054	17.8382	17.8432	17.287	18.1998	17.415	17.402	17.222	17.1722	17.6545	17.2086	17.8975	17.1955	17.1352	17.0166	17.4206	17.6135	17.3125	17.4285	17.2285
Ift172*Q6VH22	17.9923	16.834	17.3533	17.0792	16.8828	17.0709	17.106	17.3785	17.1149	17.2158	17.458	16.8965	16.8303	17.0413	17.9159	16.9838	16.9262	17.2097	17.0514	17.2605	17.9494	17.9184	16.3521	16.9275	17.1522	17.1199	17.0087	16.7245
Gtf3c4*Q8BMQ2	17.0033	16.2728	17.0794		16.4363	15.1192		16.821		16.6489	16.5989					18.3599	16.4827	16.1727		16.695		16.4331		16.7256	16.3798	16.7424
Rps6kc1*Q8BLK9	16.8811	16.5426	16.598	16.6718	16.7296	16.9718	16.9171	17.1391	16.038	16.2599	17.0073	16.4984	16.6664	16.4067	17.1384	16.7283	16.2601	15.9826	16.779	16.7836	15.6565	16.6972		16.3568	16.8222	16.2502	15.0344	17.0585
Atp6v1g1*Q9CR51	16.2888	16.0708	15.2136	15.3494	15.604	15.8282	18.2092	16.5639	14.7039	16.2801	16.1356	16.1138	16.9121	17.3691	15.2299		14.7909	16.4475	14.8086	15.1306	15.4085	16.0354		15.0694	14.9148	14.5374	14.7442	16.9028
Stx17*Q9D0I4		19.0891	19.1983	19.1101	18.9354	19.2303	19.4824	18.2196	19.0106	20.0068	19.2364	19.1176	19.6038		19.4468	19.4136	19.3198	19.473	19.2946	19.4855	19.0372	19.2995	19.4679	19.1453	19.0729	19.0752	19.2501	19.9186
Ptprm*P28828	18.8054	18.4515	18.5472	18.425	18.5968	18.6055	18.6297	18.3938	18.7225	18.435	18.3731	18.4813	18.5297	18.587	18.6265	18.7158	18.6232	18.9275	18.4029	18.8682	18.6134	18.6837	18.7414	18.5125	18.6984	18.6186	18.5186	18.5113
Fbxo4*Q8CHQ0	18.1083	17.5064	18.1907	17.5939	17.5797	18.0543	18.1226	18.046	17.9474	18.1198	17.9006	17.6688	18.1576	17.6699	17.9991	17.2197	17.7944	17.7113	17.7943	18.0933	17.564	18.0276	17.5074	17.6611	17.8126	17.627	17.7777	17.5896
Tmco3*Q8BH01	16.6103		16.2335	16.0062	14.6682	14.4592	16.0296	15.7369	15.1597	16.2283	14.5519	15.3494	15.5221	15.5734	16.2044		14.6569	15.6661	14.9448	15.1787	15.0229	16.4313		16.0347	16.0972	15.4414	15.6555	15.8754
Dohh*Q99LN9	19.6823	18.4034	19.3936	19.122	18.7354	19.3673	19.462	19.5618	19.0176	19.4372	19.4159	18.945	19.455	19.1751	19.143	17.8108	18.4581	18.3295	18.4572	18.9364	18.7272	19.219	18.3991	18.7558	18.9583	18.6149	18.7472	18.7051
P3h3*Q8CG70
Iqce*Q6PCQ0	16.2372		14.9349	15.1522	15.6651	13.6124	14.929	16.0584	14.3097	15.915	15.0606	15.3494		15.2924	15.8408	15.408	15.2535	14.9481	14.8927	15.62	16.1337	15.5594	14.0937	15.3484	15.4615	15.1565	14.9807	15.4268
Gstp1*P19157	22.9332	22.7192	22.9113	22.9557	22.8587	23.0074	23.0439	22.9514	22.6235	22.796	23.0376	22.627	23.344	22.4995	23.0349	22.7856	22.8573	23.2356	22.8206	23.5134	22.7748	23.1166	22.8054	22.9497	23.3693	22.9196	23.1848	23.0386
Sptbn1*Q62261	22.7828	22.7915	23.3459	22.4096	22.8701	22.7914	22.0824	22.7877	22.4298	23.0467	23.1732	23.3196	23.1274	22.9281	23.2371	22.9856	23.3098	22.9669	23.2775	23.3476	23.2257	23.1155	22.7359	23.296	23.1274	23.2865	23.2391	23.2823
Men1*O88559
Szt2*A2A9C3			15.4494	15.0088		15.6985	16.0864			15.3176	15.196		15.6795	15.99		15.5603		15.2012	14.8471	15.5393	15.0581	15.1906		14.6064	15.2657	14.816	15.3662
Nap1l4*Q78ZA7	20.4609	20.3561	20.6131	20.4357	20.3714	20.3616	20.8567	20.8612	20.4754	20.9328	20.8568	20.7482	20.8127	20.5043	20.5734	20.245	20.5988	20.5316	20.5653	20.7839	20.2481	20.5327	20.0808	20.4309	20.6049	20.5065	20.4409	20.489
Custos*Q3UY34								15.355	15.1853	15.8164
Dync1i2*O88487	20.2641	19.996	20.7039	20.5094	20.2991	20.5089	20.7512	20.6177	20.3245	20.8368	20.539	20.7138	20.556	20.5338	20.4624	20.0833	20.57	20.5394	20.5867	20.6073	20.5442	20.2674	21.1738	20.5814	20.6273	20.6033	20.6605	20.7975
Lpp*Q8BFW7	20.3533	20.622	20.7604	20.4448	20.5194	20.1725	20.6339	20.8287	20.3481	20.8608	20.4886	20.5716	20.6445	20.34	20.4676	20.594	20.57	20.4253	20.5698	20.7497	20.2677	20.1375	20.0165	20.3702	20.3894	20.3148	20.0846	20.3655
Cntf*P51642	20.8065	20.6565	20.8669	20.7142	20.6458	20.6426	20.8991	20.3657	20.6529	20.6885	20.4443	20.6231	20.9224	20.1507	20.6184	20.2957	20.4868	20.4072	20.3557	20.673	20.1896	20.4374	20.2833	20.1022	20.4153	20.3663	20.46	20.2565
Ptdss1*Q99LH2	16.8409	16.5076	16.9656	17.0458	16.9619	16.8077	17.2331	16.3203	15.9027	16.554	16.3692	16.0152	16.8613	15.8273	17.1968	16.692	16.8241	16.9441	16.8809	17.5163	17.045	15.0676	15.0165		15.6676	16.1216		16.1758
Magee1*Q6PCZ4
Plcb1*Q9Z1B3	17.5586	17.1567	17.68		17.5445	17.3669	17.5499	17.5011	17.4744	17.6937	17.075	17.0605	17.1853		17.7581	17.241	17.3466	17.6966	17.5506	17.815	17.1927	17.5724	17.3832	17.3149	17.6554	17.4476	17.2774	17.5583
Hebp1*Q9R257	21.4102	21.1838	21.7373	21.6475	21.1112	21.1696	21.768	21.4692	20.8943	21.4888	21.6342	21.6335	21.5197	21.5906	20.9542	21.0074	21.1294	21.3212	21.3756	21.5368	20.8015	20.3854	20.3435	20.6168	20.9877	20.7994	20.4224	20.8067
Usp25*P57080	17.5391	16.5953	17.2915	17.3028	16.7309	17.4773	17.2349	17.3454	17.2161	17.1943	17.5347	15.759	16.7727	17.0414	17.3334	16.8652	16.7111	16.9102		17.04	16.9326	16.2496		17.2665	16.7393	16.4395	16.9039	16.7483
Cfap36*Q8C6E0	20.346	20.08	20.5016	20.0658	20.1094	20.2177	20.6933	20.4063	20.0947	20.4993	20.2042	20.2646	20.2089	20.062	20.3968	20.1365	20.062	20.1296	20.2595	20.6012	20.1151	20.4925	19.7299	20.1867	20.3209	20.3245	20.338	20.4075
Fuca2*Q99KR8	18.0719	17.535	17.944	17.8146		17.8866	18.0036	18.5697	17.4921	17.3208	17.2924	17.6372	17.7204		18.6633	17.6572	18.0542	17.6158	17.5602	17.9586	18.4746	18.3706		18.4732	18.011	18.0338	17.5206	17.9609
Pafah1b1*P63005	19.2575	19.0522	19.8543	19.3888	18.5273	19.2681	19.7895	19.5988	18.7818	19.8671	19.6936	19.6893	19.7789	19.5401	19.5339	17.7325	19.0776	19.1607	19.603	19.6135	19.1584	19.4866	18.8645	19.3258	19.4851	19.6247	19.3087	19.734
Nexn*Q7TPW1	16.2643	17.8574	16.9769		17.7732	17.6289	17.2977	17.7652	17.5906	17.0835	17.1695	17.376	17.1923	17.0916	16.8085	17.2527	16.9323	16.5773	17.2993	17.3368	17.3107	18.0481	17.3015	17.4601	17.1617	17.4765	17.3703	17.6057
Txndc16*Q7TN22
Pnpo*Q91XF0	19.2133	18.7812	19.0584	18.2628	18.8384	18.0987	19.6122	19.1743	18.8741	19.3575	18.7992	19.4247	19.0821	18.8735	18.6367	19.2074	18.3938	18.7844	19.2211	19.395	18.3616	18.3097	18.7856	18.6395	18.7097	18.7192	18.395	18.4835
Tubg1*P83887	17.4845	17.1316	17.1756	16.6969	17.1018	16.7901	16.7915	17.4605	16.8634	16.8409	17.0398	16.7304	16.8691	16.7076	17.5849	17.8166	16.6349	16.692	16.855	17.1469	16.4974	17.0934	16.232	17.2155	16.9298	16.0976	16.5433	16.6972
Abca1*P41233	19.0359	18.5946	19.0378	18.7214	18.775	18.9861	19.0642	18.5109	18.547	18.5439	18.4362	18.2757	18.7917	18.3092	19.0883	18.8833	18.7026	18.8589	18.8861	19.1428	18.8863	18.6612	18.5134	18.5501	18.6364	18.0799	18.4982	18.3165
Plscr2*Q9DCW2	17.8861		15.7952	18.0343		16.8014	15.917	17.6235			17.7236			17.3184	17.3164		17.4659	18.2325						16.7217	17.429			15.2193
Rbm12*Q8R4X3	17.4037	17.5891	17.8731	17.3942	16.9623	17.7737	18.1693	17.4039	17.2842	17.4599	17.6109	17.6775	17.6751		17.4172	17.1814	17.8373	17.7334	17.3075	18.0303	17.6226	16.8907	16.9875	17.2707	17.3234	16.6699	17.4449	17.0766
Pik3ca*P42337	18.0568		16.5704	17.1548		15.9439	16.0564	17.3848		16.7758	17.1881	16.1729		16.2934	17.118		16.6426	16.9618	15.6726	17.0462	17.6469	17.058		17.1748	16.9632		16.6368	15.0347
Inpp5f*Q8CDA1	17.4635	17.3892	17.5189	17.1681	17.3157	17.2814	17.6443	17.4728	17.3382	17.6127	17.3556	17.2169	17.6316	17.2324	17.3845	17.2921	17.1357	17.3731	17.2398	17.4191	17.2619	17.5394	17.2574	17.3714	17.4995	17.3268	17.3561	17.3883
Rft1*Q8C3B8	16.9625		16.7447	16.444	15.9205	16.06	16.551	17.1662	16.2727	16.6383	15.5334	15.8482	16.4943		16.7957	15.3738		16.1841	15.9046	16.3846		16.3132	15.9417	16.2972	16.3792	15.5506	16.2225	15.9938
Nxn*P97346	20.3189	19.2634	20.0636	19.962	19.6749	19.717	20.1965	20.7017	19.6353	20.25	20.1341	19.9537	19.7896	20.2029	20.5721	18.8392	19.6528	19.8406	19.8347	19.8849	20.3041	20.3908	19.5275	20.2361	20.1238	19.7711	19.7357	20.2413
Chi3l1*Q61362	18.9841	17.5814	18.5804	18.3188	18.2797	17.5258	18.3846	19.4963	17.5167	18.8722	18.8524	18.7626	18.1908	18.52	18.3183	17.4175	18.2882	18.1915	18.7632	17.8605	18.5596	17.7017	17.582	18.0498	17.3457	17.6912		16.832
Iqsec2*Q5DU25	16.7041	16.6753	17.3557	17.2082	16.9408		17.4171	17.1584	16.9036	17.2892	17.1718	17.4212	17.0242	17.093	17.4274	17.3556	17.5292	17.0811	17.3596	17.6539	17.281	17.2093	17.2427	17.3261	17.055	17.5338	17.2333	17.4933
Ptk2b*Q9QVP9	17.5395	16.1961	17.2967	17.1526	16.6362	16.7658	16.943	17.7674	17.1873	17.1335	17.013	16.8078	16.8151	16.7481	16.9093	15.3478	15.7575	15.3275	15.8113	15.0382	16.8302	16.7564	15.1677	17.3292		15.8987		16.1407
Ripk2*P58801	18.605	18.6094	18.86	18.6773	18.4415	18.2921	18.4077	18.6867	18.4561	18.6665	18.7959	18.6955	18.8092	18.3028	17.2291	17.3706	17.5372	17.5633	17.4378	17.8381	16.656	16.2114	16.6897	16.8771	17.6516	17.0793	16.8806	16.7981
Ghdc*Q99J23	17.8505	17.4713	17.8654	17.8174	17.2954	17.6461	17.8621	17.9663	17.515	18.1332	17.9331	17.6899	17.7839	17.696	17.7542	17.058	17.271	17.5622	17.3493	17.6703	17.5629	17.8944	17.0558	17.7155	18.0945	17.6042	17.7065	17.7102
Gsto1*O09131	22.2096	22.1977	22.4415	22.1591	22.3013	22.1887	22.6057	22.5483	22.517	22.6161	22.4111	22.5168	22.5054	22.25	22.177	22.1954	22.2351	22.1697	22.2727	22.4317	21.9036	22.3793	22.2708	22.4898	22.4566	22.4513	22.4895	22.4942
Pja2*Q80U04	15.4369	15.515	15.0805	15.4213	14.8147	15.6186	16.0616	15.3627	15.6114	15.6063	16.2183	15.9323	16.4751	16.1686	15.5085	15.5505	15.6713	15.6621	15.1945	15.875	15.1765	15.4389	14.6972	15.5303	15.3152	15.4952	15.7881	15.9451
Tcp11l2*Q8K1H7	15.9341		16.7811	16.1663		16.8734	17.0469	15.4982	15.8268			15.1788			16.664	16.1494	16.372	16.2684	16.4534	16.8541	15.9636	15.6625				15.8303		15.9765
Niban2*Q8R1F1	19.7211	18.9475	19.7701	19.6594	19.3689	19.4536	19.7036	20.0151	19.3536	19.8641	19.8106	19.6573	19.6834	19.4633	19.6057	18.7577	19.4005	19.471	19.4391	19.7324	19.3694	19.1265	18.9128	19.3155	19.4517	19.2339	18.9938	19.2698
Ppfibp2*O35711	16.4846	16.8248	17.0252	16.8973	16.6325	16.5665	17.2555	15.6171	16.0891	16.0329	15.27	15.9847	16.0521	16.2886	15.3191		15.9515	16.0744		15.9361	16.1689
Lama5*Q61001	15.216	15.055	15.1718	15.4195		15.8596	15.5926	15.3892	15.1211	15.9196	15.9613	15.2932	15.8149	15.4527	15.3408		15.5466	15.6542	15.5789	15.8596	15.7893	14.8543		13.5065	14.773			14.5097
Alg5*Q9DB25	20.1751	19.1731	20.3326	20.0317	19.97	19.9656	20.2184	20.6285	19.9553	20.3698	20.4319	20.4259	20.5036	20.1518	19.9928	19.3166	19.7375	19.707	19.6132	19.8736	19.2154	20.1431	19.804	19.9001	19.823	19.9947	19.6254	19.625
Plod2*Q9R0B9	16.2667	15.0212			14.9279	15.1513	15.4879
Ubxn6*Q99PL6	18.9499	16.985	18.7435	18.8417	18.2492	18.4598	18.6847	18.9648	18.5964	18.7861	18.6864	18.3612	18.4021	18.3532	18.9325	16.6248	18.0831	18.4272	18.4238	18.4286	18.5102	18.6871	18.2331	18.7442	18.6423	18.3673	18.3602	18.6772
Yars2*Q8BYL4	18.6832	18.9056	18.4633	18.3644	18.3558	18.6357	18.5589	18.8944	18.6419	18.4296		18.4044	17.9561		18.0216	18.4918	18.3989	18.2475	18.459	18.2964	18.0393	18.701			18.1523	18.1558	18.0858	18.3575
Camsap2*Q8C1B1	16.4284	16.8786	17.0858	16.6826	16.7053	16.8593	17.1729	16.7975	16.7861	17.2624	17.4638	17.3273	17.4766	17.1793	16.5109	16.6568	17.0449	17.0362	17.0467	17.6997	16.7545	16.2822	16.3198	16.8044	14.9397	16.7471	17.4008	17.2183
Ciapin1*Q8WTY4	19.0152	16.665	18.6591	18.9898	18.4367	18.4661	18.7755	19.1024	18.5322	19.0204	19.0341	19.0571	18.9455	18.9001	18.5466	16.907	18.1436	18.5562	18.3625	18.3441	20.0033	18.757	17.748	19.2874	18.7196	18.3725	18.2878	18.9452
Arfgef1*G3X9K3	16.3234	15.952	16.8576	16.5357	16.8808	16.6753	16.7359	16.7608	16.4278	16.8129	16.5638		16.7809	16.6612	16.155	16.8701		16.3988		16.5932		16.1376			16.206		16.0108	15.92
Plscr3*Q9JIZ9	18.9606	16.9683	18.7419	18.8111	17.2753	18.403	19.2518	18.8444	17.803	18.539	19.1029	17.9105	18.7697	18.7855	19.0563	18.1676	17.8893	18.5454	18.325	19.1958	18.8591	19.3251	17.1355	18.3644	19.0509	17.473	18.4029	18.9465
Tnfrsf10b*Q9QZM4	16.7671	14.4082	15.845	15.2981	15.5332		15.6321	16.9616	15.6528	15.9385	16.0772	16.0146	15.6714	15.0088	16.6372			15.4206	15.5546	16.1053	15.959	16.6514	15.2595	16.4874	15.9109	15.636	15.1982	15.949
Sumf1*Q8R0F3	15.8747	15.6229	16.3046	15.1996		15.875	16.6906	15.8043	15.5428	16.272	15.7358	16.0439	15.9764	16.2152	15.4656	14.2031	14.9722	14.6111	15.4775	15.8874	16.1388	15.223		15.3585		15.4114	15.1083	16.2564
Atp2b1*G5E829	19.9978	19.4659	19.6717	19.6619	19.6048	19.5282	19.7909	19.6926	19.6156	19.411	19.4854	19.4921	19.4746	19.4068	19.6794	19.2177	19.454	19.407	19.3041	19.483	19.6729	19.6941	19.4013	19.4627	19.5381	19.5755	19.2276	19.4152
Dld*O08749	21.9739	21.1143	22.2984	21.8172	20.8341	21.9311	22.3365	22.3569	21.4512	22.3541	22.2598	22.018	22.1801	22.0289	22.2465	20.0395	22.0666	22.0466	22.0621	22.3994	21.9953	22.0116	21.226	21.9074	22.1766	21.8571	21.8251	22.1436
Riok1*Q922Q2	16.2545		16.2177	15.5023	14.5932	15.9513	16.4735	16.5036	15.0633	16.8012	16.1439	15.7296	16.0238	16.3521	15.3512		15.2643	15.2558	15.4865		15.3969	16.0391	15.037	15.4982	15.849	15.712	15.692	16.215
Ppat*Q8CIH9	17.5543	17.1211	18.0041	17.3238	17.427	17.568	17.67	17.9035	17.4437	17.8782	17.9456	17.4944	17.8223	17.7127	17.481	17.6925	17.8664	17.6288	17.3814	17.8296	17.199	17.4958	17.6043	17.1469	17.5664	17.207	17.4226	17.1887
Ca3*P16015								17.0104		17.0036	16.5721	16.1254	16.2436	16.5043		17.3146	17.4849	17.3326	17.0588	17.1322		16.1786	15.9709		16.0421	16.5536
Eif3f*Q9DCH4	17.6965		18.5522	17.6666	18.3322	17.926	17.8545	18.2217	18.339	18.2796	18.2337	17.7805	18.249	17.959			17.2747	18.2704	17.6032	18.1281	17.4271		17.8939	17.3002	17.8651		17.5235
Efr3b*Q6ZQ18															15.2821	15.6621	16.432		15.8564	16.0116	14.8817	15.4828	15.4444	15.0304	14.8013	16.7309
Nemf*Q8CCP0	18.3576	18.1501	18.4124	18.5464	18.445	18.2936	18.3539	18.3537	18.2163	18.3375	18.4129	18.4919	18.2616	18.4182	18.2448	18.1719	18.2223	18.0702	18.4147	18.1984	18.4295	18.354	18.1754	18.601	18.3154	18.5354	18.2515	18.3735
Ogdh*Q60597	21.2209	20.8021	21.2791	21.0542	20.8813	21.0578	21.4168	21.6876	20.9511	21.4502	21.6212	21.3353	21.4208	21.2318	21.342	20.9935	21.4482	21.4032	21.348	21.6657	21.0115	20.9512	20.6796	21.0065	21.2548	20.8034	20.6914	21.0178
Xrn1*P97789	16.7322	16.4661	17.2742	16.865	16.6831	16.7289	17.1636	17.4512	16.9742	17.1149	17.1248	17.1664	17.089	16.7456	16.6752	16.4934	16.9998	17.17	16.8389	17.3958		16.7762	16.2671	16.6293	17.3787	16.8476	16.5462	16.7528
Rps6ka1*P18653	14.6522		15.4609	15.0379	15.4541		15.1967	15.2358	15.4166	15.1255		14.7489	14.9768
Dgki*D3YWQ0	17.7373	17.6954	17.4013	17.349	17.3673	17.5122	17.9212	17.9716	18.0132	17.7138	17.1124	17.3766	17.8605		18.1713	17.0406	17.6265	17.612		17.5688	17.7122	18.2422	17.5766	18.0469	17.5053		18.2034	18.2241
M6pr*P24668	21.3715	21.3496	21.8595	21.358	21.2846	21.4033	21.843	22.0406	21.6244	22.2362	22.0287	22.0737	22.1614	21.7158	21.2835	21.2555	21.2818	21.4088	21.6475	21.7804	21.0756	21.2696	20.7226	21.4119	21.6613	21.5496	21.4049	21.4487
Nelfa*Q8BG30	17.6413	16.2887	17.6375	17.4109	16.9712	18.1633	17.6638		17.4939	17.5467		17.0141		16.2536		16.3099	17.0145	17.5299	17.0493	17.3342
Slc49a4*Q8BFQ6	18.1945	18.3906	18.6627	18.2726	18.4307	18.8166	18.718	17.5654	17.8716	18.2005	18.007	18.0081	17.9816	18.0222	18.3107	17.8938	18.0962	18.2383	18.4451	18.7884	18.3874	18.0294	17.3105	17.828	18.1047	18.2142	18.03	18.1407
Mapt*P10637	17.9124	18.0172	18.086	17.806	17.9714	18.1834	18.2109	17.8248	17.5624	17.8542	17.8515	17.7796	18.2418	17.4852	18.2568	18.0623	18.2692	18.6618	18.2438	18.7174	17.9467	18.2311	17.7678	18.429	18.395	18.2707	18.3806	18.2932
Capza2*P47754	21.9597	21.688	21.8892	21.6629	21.7643	21.8647	21.9287	21.8378	21.7377	21.8625	21.9848	21.8376	22.0681	21.6818	21.5386	21.2795	21.5373	21.5852	21.4872	21.7829	21.4744	21.4271	21.3355	21.5255	21.603	21.4496	21.3689	21.4643
Hsp90b1*P08113	23.8065	22.8902	23.6847	23.8968	23.5443	24.0293	23.1214	23.8763	23.2548	23.947	23.9331	23.6124	23.3956	23.8339	23.7819	21.5374	23.6547	23.7183	23.6206	23.6183	23.8581	23.1238	23.0012	23.1085	23.5092	23.1038	23.3454	23.4429
Pkm*P52480	25.2194	25.0546	25.3954	25.3999	25.2869	25.3693	25.5332	25.691	25.2724	25.4783	25.6304	25.5418	25.6343	25.2131	25.1025	24.9684	25.0452	25.3519	25.2393	25.3729	24.8339	25.1385	24.9084	25.0371	25.3499	25.1364	25.2382	25.1894
Sel1l*Q9Z2G6	18.8254	18.1069	18.5064	18.5695	18.5421	18.7338	18.9424	19.3655	18.5776	19.3239	19.2963	18.8927	19.1804	19.1081	18.3622	17.9613	18.0045	18.4696	17.9791	18.4707	18.0856	18.8091	18.1584	18.6987	19.1084	18.6236	18.7383	18.7941
Ipo7*Q9EPL8	17.5449	18.7391	18.1871	17.7304	18.8349	18.1922	18.2698	18.378	17.8969	18.4405	18.3313	17.7108	18.4487	18.1755	18.0777	18.6816	17.7616	17.9025	17.8389	18.4903	17.7606	17.9208	18.7554	18.0077	18.2941	18.0478	18.0085	18.2317
Bmp2k*Q91Z96	18.2501	17.2661	18.0747	17.7223	17.6927	17.5326	18.1082	18.3946	17.9815	18.0578	18.0876	17.7566	17.8533	17.9281	18.3124	17.7546	17.1309	17.5394	17.6369	17.5683	18.6338	17.8567	17.6294	18.0041	17.6352	17.748	17.3013	17.6973
Sars1*P26638	21.8076	21.7014	21.861	21.884	21.9657	21.654	22.0411	22.3472	22.0074	22.1841	22.1273	21.9232	22.2378	21.9441	21.7031	21.7393	21.731	21.7734	21.6319	22.0485	21.3998	21.7309	21.7929	21.857	21.959	21.4865	21.7969	21.7183
Ahsa1*Q8BK64	20.9631	19.5218	20.5133	20.5569	20.1384	20.3542	20.5847	20.951	20.4537	20.6202	20.849	20.4831	20.5255	20.4847	20.973	19.6332	20.8088	20.8714	20.6547	20.8118	20.5405	20.831	20.5132	20.5608	20.8235	20.4278	20.4208	20.5165
Slc44a1*Q6X893	18.6668	18.8421	19.0293	18.6344	19.0383	18.8349	19.3057	18.7275	18.9302	18.9538	18.6364	18.969	18.8222	18.6835	18.959	18.9095	19.2472	19.1558	19.2894	19.2762	18.9628	18.8118	18.6177	19.1153	18.911	18.9863	19.0559	19.1833
Ethe1*Q9DCM0	19.2031	19.0693	19.3742	18.9859	19.2688	18.9241	19.4088	19.0387	19.2377	18.9583	18.9236	18.7311	19.2243	18.8095	18.9401	18.4093	18.8617	18.8053	18.5641	18.7626	18.5142	18.9998	18.6948	19.171	19.0644	18.9464	18.7965	18.9528
Commd5*Q8R395	18.5545	18.4774	18.8989	18.6544	18.5724	18.7901	18.9895	18.5101	18.6858	18.6904	18.6904	18.7258	18.5737	18.4807	18.5427	18.2871	18.348	18.5034	18.6344	18.3986	18.459	18.4336	18.21	18.5666	18.501	18.5543	18.5143	18.6168
Rpl4*Q9D8E6	21.2	21.3476	21.1361	21.1076	21.1638	20.0942	21.6121	21.2558	21.2576	21.8767	20.6978	21.5287	20.3102	21.3449	20.7345	19.8301	20.9072	20.6059	21.0366	21.1896	20.9166	21.2103	19.3661	20.7881	20.7811	21.0296	21.385	21.8402
Nop56*Q9D6Z1	17.8073	17.7437	17.729		17.8124			17.6304	17.9531	17.8718	16.8191	17.6479										17.8724	17.4239	17.4009		17.9816	17.5732	17.9629
Nudt14*Q9D142	18.3731	18.1475	18.6446	18.3632	18.5593	18.2692	18.6697	18.712	18.3752	18.8657	18.6539	18.5776	18.6243	18.4948	18.5806	18.6921	18.651	18.767	18.3661	18.9916	17.9773	18.3035	18.4335	18.2545	18.4405	18.2677	18.1812	18.0971
Nop9*Q8BMC4	16.3215	14.6115	15.8208	14.9041		15.1264	15.3142	16.616	16.1825	16.2267	15.9736	15.6672	15.036	16.3372	16.0364		14.7111	14.7788	15.3025	14.3684	15.7359	15.5135		16.0417	15.4596	15.395	13.8601	15.876
Adam9*Q61072	18.7749	18.7993	18.8506	18.6109	18.8608	18.8234	19.1874	19.1857	18.93	19.2633	18.8313	19.046	19.1293	18.8976	18.3717	17.9781	18.624	18.3206	18.5235	18.5501	18.2315	18.252	18.2695	18.4657	18.37	18.5546	18.1877	18.9343
Mrps18b*Q99N84	17.7855	17.2133	17.7455	17.7266	17.6741	17.7633	18.031	18.3896	17.8427	17.9834	17.639	17.6251	17.6353	17.5489	18.1643	17.0364	17.6406	18.0301	17.7573	17.8199	17.4315	18.175	17.6955	17.744	17.8692	17.4668	17.6323	18.0247
Trim21*Q62191	20.4897	19.8332	20.6691	20.3399	19.8521	19.6024	20.218	20.2117	19.9166	20.3035	20.2169	20.2	20.0311	19.7168	19.5819	19.3084	19.6045	19.6197	19.3651	19.18	19.0739	18.9761	19.0389	19.5678	19.5127	19.3116	18.5821	18.9947
Ndc1*Q8VCB1	17.2701	16.2034	17.4658	16.8829	16.5965	16.8569	16.7838	17.3421	16.841	17.407	17.5093	16.9566	17.5104	17.2779	17.3462	16.1513	17.0228	16.8552	16.9467	17.8399	16.9769	17.194	16.3348	16.7716	17.3757	16.7392	17.0919	17.2472
Rps27a*P62983	19.9108	20.4559	20.0716	20.3643	20.4279	19.3635	20.3381	20.0706	20.2212	20.872	19.8068	20.1229	19.8484	19.801	19.7583	19.8702	20.0478	20.0405	19.8476	20.1202	19.9344	20.1167	19.6506	19.7983	19.7826	20.029	20.0068	20.3513
Ubl4a*P21126	18.5671	18.2246	18.7037	18.5763	18.5348	18.2389	18.8284	18.8213	18.7842	18.8937	18.8109	18.801	18.8046	18.5893	18.66	18.3044	18.085	18.4755	18.544	18.7462	18.5505	18.3855	18.4881	18.7252	18.7092	18.4961	18.5018	18.7276
Ttc27*Q8CD92	18.0694	16.4659	17.4884	16.7834	16.7149	17.7074	17.5149	18.215	17.394	17.5206	17.1026	17.3164	17.0808	16.891	17.7004	16.2097	16.586	16.6121	16.7775	16.7108	16.9051	17.8155	16.8091	17.3824	16.9473	16.2863	16.6938	17.1769
Msh2*P43247	16.943	16.4964	16.7447	16.5637	16.3037	16.7329	16.7002	16.8279	16.5099	16.0576	16.8956	16.2434		17.1967	17.2756	16.9179	16.2595	16.2648	16.7792	17.1425	17.6668	17.6124	15.8594	16.6226		15.6504	15.5101	16.6955
Sptlc1*O35704	18.2646	17.4451	18.2331	17.4111	17.3114	18.2684	18.1643	18.4455	17.7654	18.3696	18.2518	17.6881	18.2342	18.0658	17.694	16.4217	17.4065	17.4127	16.995	17.5602	16.7217	17.4989	17.2558	17.1936	17.6324	17.0324	17.5125	17.5515
Hnrnpll*Q921F4	19.3272	18.9703	19.5914	18.9072	19.4908	19.176	19.388	19.1865	19.1326	19.4229	19.4109	19.2761	19.3818	18.928	19.3738	19.0261	19.4074	19.2678	19.1404	19.599	18.4812	18.9944	18.7736	18.8649	19.0585	19.1461	19.0424	19.1123
Ptprs*B0V2N1	16.1224	16.545	16.5897	16.4999	16.5016	16.0769	16.7431	16.3147	16.025	16.5712	16.5866	16.6263	16.6926	16.1559	17.2359	17.0322	17.231	17.221	17.4173	17.1493	17.3884	17.3433	16.4464	17.7123	17.2245	17.7737	17.1962	17.9465
Mboat7*Q8CHK3	19.462	18.3242	19.2849	18.893	18.9374	18.9264	19.2065	19.2588	18.4156	19.3183	19.6082	18.7656	19.4538	19.0841	19.2293	18.6943	18.5129	18.8238	18.9182	19.7276	19.1354	19.4382	18.5389	19.2	19.547	19.1157	19.2078	19.1851
Slc7a6*Q8BGK6	14.9223	15.8407	16.0435		15.5707	15.9483	16.15	15.5602	16.0483	15.7825	15.4604	15.4713	16.0746	15.3838	15.5453	15.8071	15.8415	15.8668		16.0907				15.37	14.9476	15.6332	16.0202	15.5042
Drg2*Q9QXB9	19.7542	17.5525	19.1916	19.3547	18.8805	18.9266	18.9991	19.9441	19.3341	19.4778	19.3316	19.1093	18.9324	18.9737	19.4673	17.7709	18.1837	19.0186	18.6514	18.4156	19.0976	19.4569	18.8283	19.2166	19.129	18.7777	18.8558	18.9333
Cadm3*Q99N28	17.5375	17.7328	17.7764	17.653	17.7432	17.7758	17.5904		17.5435		17.5575		17.8862		17.636		17.5781	17.4571	17.7236		17.2745	17.472	17.2522	17.4476	17.6748		17.4413	17.4988
Nup107*Q8BH74	18.0734	18.1356	18.3514	17.5627	18.1252	17.7313	16.6305	17.6159	17.8164	17.9068	18.1119	18.1045	17.8706	17.5869	17.7693	17.9848	17.9166	17.7832	17.7383	18.1235	17.8589	17.8202	17.7646	18.0086	17.8569	17.8979	17.7883	17.6634
Akt1s1*Q9D1F4	18.6639	18.4598	19.0494	19.1894	18.6662	19.355	18.9759	19.3616	19.0607	18.838	19.2668	18.8925	18.998	18.5587	18.7984	18.6158	18.7727	18.7097	18.6565	18.7963	18.5103	18.7015	18.5291	18.7614	19.0305	18.6691	19.2948	18.6354
Oat*P29758	24.381	24.0414	24.3569	24.1298	24.3252	24.1857	24.5881	24.5432	24.3515	24.4901	24.413	24.204	24.4385	24.2748	24.6173	24.1385	24.339	24.4271	24.2338	24.6238	24.3329	24.5035	24.2239	24.3455	24.4972	24.2815	24.2007	24.5005
Cd274*Q9EP73		18.22		18.1315		17.8008	17.9014		17.7726	18.8866	18.6358	18.4731	18.8794	18.5454
Evl*P70429	18.3813	18.3576	18.865	18.3857	18.4078	18.0052	18.7171	18.6029	18.4679	18.7018	18.5926	18.7408	18.7711	18.5767	17.7197	17.6831	17.7457	17.9203	18.107	18.1461	17.3973	17.344	17.4201	17.8356	17.6835	17.8127	17.3182	17.7978
Cr1l*Q64735	19.8222	19.8464	20.2592	19.8573	19.8498	19.9231	20.1589	19.9158	19.9183	20.1415	19.856	19.9078	20.0019	19.7624	20.0131	19.6268	19.8953	19.9082	19.924	20.1919	19.78	19.6887	19.7768	20.0866	19.9552	20.0176	19.6673	19.9826
Recql*Q9Z129		15.3816	14.2136				13.6972								15.865	15.8741	15.579		15.4024	14.6872		15.3479	15.2485				14.988
Nfic*P70255
Tmx4*Q8C0L0	19.695	19.7678	19.8779	19.7501	20.5555	19.9286	19.9218	20.2123	19.6017	19.8921	20.2669	19.8609	19.9534	20.1243	19.7689	19.5446	19.6074	19.1176	20.1926	19.7102	19.8662	19.9556	19.9319	20.243	19.9154	20.1984	19.6581	19.6981
Vps35*Q9EQH3	20.9371	21.2926	21.3575	21.0625	21.101	21.2415	21.8041	21.1207	21.1621	21.2381	21.363	21.0822	21.5989	21.2657	21.2392	20.7056	20.8039	21.171	20.9213	21.5856	21.1161	21.2829	20.8006	20.9461	21.2761	20.4616	21.2379	21.2079
Nars1*Q8BP47	22.2464	21.7972	22.1831	21.9529	21.7863	22.0678	22.265	22.3162	21.9681	22.2088	22.0732	21.9914	22.2361	21.7874	21.8358	21.3917	21.5549	21.7142	21.5863	21.8965	21.559	22.1603	21.5749	21.95	22.1029	21.8628	22.0797	21.9071
Tmem106b*Q80X71	17.3786	18.6494	17.5306	17.4037	18.7235	17.6215	17.7145	17.6151	18.4265	17.9467	17.2738	18.6449	17.473	17.5312	18.3646	18.2126	18.079	18.2994	17.998	17.0922	17.2087		18.9529	17.3608	16.9829	17.7664	18.1351	17.7563
Rrm1*P07742	15.2971		16.684				17.0953	16.9624		16.6693	16.7533		16.8342	15.5263	16.217			16.5527		17.2905
Lars2*Q8VDC0	17.9661	17.2469	18.2071	17.8315	17.4385	18.0618	18.3528	18.282	17.7659	18.2484	18.0925	17.8648	18.1737	17.8723	18.0706	17.3044	17.8313	18.3039	17.9317	18.3842	17.8641	17.7754	17.5476	17.6042	18.0321	17.8515	17.4311	17.952
Scd1*P13516								17.3853	17.9015	17.3267	17.4692	17.037	17.6599									18.2484	17.4358	17.4248	17.6581	17.0433	18.0871	17.5968
Top2b*Q64511								16.6962	16.1728	16.7215			16.8382									16.7472				16.9332	16.4417	16.0498
Copb1*Q9JIF7	21.0947	20.3368	20.5598	20.7705	20.0897	20.0652	20.5954	20.9361	20.4408	20.5651	20.873	20.2534	20.6434	20.5896	20.5873	20.3867	19.8806	20.0389	20.0219	20.2368	20.2244	20.7857	19.7699	20.3582	20.6117	20.0699	19.9423	20.0931
Ddi2*A2ADY9	18.9833	18.9081	19.0798	19.1388	18.7728	18.9457	19.1301	19.2977	18.9057	19.2678	19.2073	19.0571	19.4421	18.9036	18.3083	18.1841	18.1762	18.6243	18.5627	18.7629	17.9597	18.3485	18.2224	18.1298	18.6609	18.6367	18.0705	18.3829
Atxn2l*Q7TQH0	19.5545	19.6813	19.8734	19.4918	19.6699	19.5466	19.7924	19.7543	19.7598	19.8747	19.8753	19.8593	19.8129	19.7143	19.4536	19.5189	19.4448	19.4195	19.5829	19.6668	19.3359	19.3361	19.3264	19.4972	19.4949	19.4754	19.4104	19.4387
Rad23a*P54726	18.5714	19.3942	18.7276	18.833	19.6527	18.6209	19.1542	18.6095	18.9656	19.0303	18.7398	19.1699	18.911	18.9198	18.3706	19.7045	18.9008	19.0971	18.9859	19.3081	18.1758	18.4411	19.2406	18.5888	18.9629	18.9078	19.0394	19.2665
Cyb5r1*Q9DB73	20.4463	19.978	20.4577	20.5726	20.0833	20.4839	20.4955	20.7996	20.5548	20.6877	20.8001	20.678	20.6649	20.4635	20.2844	19.5162	20.5551	20.542	20.4328	20.3649	20.165	20.0637	20.1115	20.5048	20.4429	20.3444	20.2212	20.6326
Srpk1*O70551		15.7003	15.5019		15.6037			16.7503		15.9998		15.1807	15.8202											16.3753	15.8912	16.0044		16.233
Lpgat1*Q91YX5		16.3511	15.569		16.3106			15.2693	16.1478		15.4818	16.3865	15.7813			16.1173	15.7588	15.873	15.7164				16.0012	15.4794	15.6527	16.0412
Rab23*P35288	20.7396	20.5227	20.6436	20.2406	20.715	20.3592	20.5356	20.3167	20.3658	20.4943	20.3668	20.4116	20.494	20.1556	20.8543	20.475	20.7687	20.5446	20.4832	20.451	20.2136	20.5872	20.3172	20.6222	20.354	20.5562	20.3952	20.4075
Lclat1*Q3UN02	18.0433	18.1206	18.4642	18.1629	18.2053	18.2046	18.4179	18.3988	18.2552	18.6629	18.4534	18.4804	18.6107	18.1918	18.3555	18.2661	18.3197	18.1773	18.238	18.555	18.0436	18.3412	18.0499	18.3795	18.2139	17.9845	18.0761	18.202
Cfap298*Q8BL95	17.2244		17.0249		16.6305	15.5501	16.9161	17.7037	16.804		16.7142	16.1018	16.2417		17.6784			16.7961	16.3692	16.7447		17.2605			17.1357	15.9942	16.3763	16.5228
Nid1*P10493								19.0936			17.0717		17.5049
Ptpn2*Q06180	17.4973	17.5186	17.8448	17.3035	17.4026	17.699	17.8765	18.1032	17.8308	17.9764	17.874	17.7356	17.4876	17.7073								16.6161	17.316		17.4956	17.0487		17.7092
Cfl1*P18760	24.9359	20.2538	24.2589	24.919	23.914	24.1285	24.2429	25.0293	23.7989	24.3762	24.5284	23.8232	23.919	23.8033	24.5313	21.246	22.9808	23.2617	23.0718	23.2481	24.2564	24.1446	23.1408	24.0909	24.4512	23.3048	23.983	23.7903
Erlec1*Q8VEH8	17.3786	17.0868	17.6653	17.1628	17.746	17.8481	17.5768	17.5044	17.4088	17.4572	17.3961	17.22	17.4581	16.8356	17.5887	17.3631	17.4215	17.6297	17.6523	17.7191	17.28	17.2243	17.5624		17.1049	17.303	17.36	17.0772
Plek*Q9JHK5	20.6316	19.4716	20.4008	20.4173	19.5842	19.4282	20.263	20.9216	20.055	20.5399	20.3733	20.2002	20.1928	20.4779	19.2934	18.3917	19.2946	19.1242	18.8854	19.0609	19.0349	19.22	19.0844	19.6577	19.7228	19.3436	18.6871	19.5537
Cavin3*Q91VJ2	18.4115	17.7938	18.3279	17.8729	17.8861	18.2866	17.6989	17.9185	17.782	18.091	17.9747	17.9695	18.0527		18.6317	17.5921	17.9668	17.6337	17.8627	18.2208	17.8226	18.2789	17.5214	18.1789	17.765	17.9823	17.7025	17.8183
Mtor*Q9JLN9	19.2879	19.0628	19.2603	18.9645	18.8887	19.0488	19.0637	19.2238	19.2235	19.238	19.1261	19.174	19.1888	19.1905	19.2731	19.0107	19.0071	19.1036	18.9792	19.1071	18.9469	18.9595	19.0046	19.1325	19.0516	18.9105	18.8663	19.0497
Dok1*P97465	17.0929	17.1338	17.5146	17.2059	17.2259	16.9064	16.9963	17.3418	17.3772	17.5173	17.2302	17.2767	17.5204	16.7464	16.3795	17.9332	16.9464	16.576	16.1836	16.8143	16.5415	16.5623		16.6637	16.5466	16.6597	16.4926	16.425
Timm17b*Q9Z0V7	19.3149	19.6146	19.8278	19.2746	19.3437	19.4348	19.4837	19.8796	19.5097	19.729	19.8223	19.7728		19.6417	19.7821	19.6871	19.7952	19.6132	19.5904	19.9053	19.2561	19.5745	19.251	19.535		19.6179	19.3536
Chka*O54804	17.6081	17.1029	17.3889	17.1571	17.22	16.7393	17.6576	17.7896	17.8434	17.8443	17.4902	17.7253	17.4479	17.5427	17.5239	16.9444	17.307	17.2568	16.732		16.8367	17.9805	17.4521	17.3701	17.6017	17.8457	17.3975	17.7985
Ift56*Q8BS45		18.4113	18.9743	18.2147	18.4376	18.3941	18.4532	18.5012		18.782	18.7413	18.1721	18.7369			18.812	18.5336	18.8091	18.7632	18.8601		18.3262			19.4322	18.8078	18.6944	18.5143
Pik3ip1*Q7TMJ8
Rpn2*Q9DBG6	21.5351	20.6224	21.4303	21.3351	21.0644	20.9696	21.3566	21.8155	21.2052	21.5914	21.6877	21.5221	21.1772	21.4111	21.5729	20.5742	20.8689	21.0641	21.1121	20.9184	21.0743	21.3664	20.6054	21.4277	21.4349	21.1844	21.0724	21.397
Ppp1r14c*Q8R4S0		17.9501	18.3228	18.3105	18.1315	18.5232	18.6205			18.3101	18.43		18.2983			17.9132	18.2369	18.2565	17.8815	18.5085	18.2422		18.2215	18.2986	18.4724	17.9553	18.3922	18.5203
Nhsl3*A2A7S8	14.3322	14.4579	15.0695													14.9583				15.4263	15.098
Eef1akmt1*Q9CY45	16.1036	15.9688	15.8058	15.1197	15.4044	15.4003	16.6661	16.5894	15.9255			16.2093	16.5031	16.4918	16.647			16.2468	15.9972	16.4617	16.624	16.8704	16.3209	15.9868
Inpp5k*Q8C5L6	18.2825	17.4236	17.5517	18.1899	17.2681	17.4224	17.4863	17.9941	17.1491	17.8765	17.4154	17.5562	16.9758	17.8382	17.6649	17.0795	16.4574	15.8318	16.8009	16.0878	18.3073	18.4323	15.9375	17.8332	17.7688	17.0436	16.0878	17.3337
Tagln2*Q9WVA4	22.314	21.4205	23.1429	22.729	20.8931	22.6631	23.4982	23.3404	21.5413	23.1376	23.4632	22.7304	23.1209	23.373	22.6759	21.9467	22.3491	22.3833	22.633	23.5691	22.9891	22.0458	21.0548	22.1885	22.9797	21.9851	22.0677	22.771
Tsr1*Q5SWD9	17.8742	16.9269	17.5566	17.1015	17.3633	17.3969	17.463	18.0264	17.7141	18.0025	17.9935	17.7078	17.8645	17.7915	17.9101	17.0759	17.5666	17.5544	16.9845	17.1705	16.8584	17.4713	17.0546	17.3926	17.6571	17.1932	17.4831	17.3185
Nradd*Q8CJ26	16.7253	17.5299	17.7718	17.3046	17.5044	17.397	17.6944	17.5641	17.7404	17.4553	17.036	17.6662	17.2045	17.3732	16.8791	17.491	17.3776	17.1664	17.4768	17.3889	17.6814	17.2674	17.6767	17.3884	17.5567	17.6345	17.7406	17.3074
Inpp4b*Q6P1Y8	17.6946		17.5811		16.7562	15.709	17.2823	18.2628	13.9032	17.6819	16.1163	17.1573			17.1719		16.35		16.5497		17.1472	16.7711		17.5334		16.4706
Rnf126*Q91YL2	19.2675	18.2555	19.2493	18.7851	18.6535		19.2097	19.0753	18.6147	19.025	19.1483	19.1317	19.1932	18.7389	19.2824	18.2507	19.236	19.1857	18.9422	19.2819	18.7946	19.3384	18.5433	19.5289	19.2569	19.1842	19.1917	19.1325
Otud7b*B2RUR8	17.2908	17.2176	17.7826	17.2325	17.5686	17.4933	17.6771	17.5419	17.7047	17.8237	17.5412	17.6424	17.6729	17.6341	17.8816	17.4158	17.4615	17.5891	17.3879	17.8044	17.8375	17.486	17.646	17.4683	17.4877	17.4759	17.4456	17.5161
Vim*P20152	23.8518	23.7784	24.3253	23.0955	23.6475	23.8294	22.6944	23.9672	23.6921	23.8617	24.2263	24.5806	24.0833	24.0865	23.7017	23.5451	23.4554	23.1312	23.8117	23.7072	23.9756	23.7921	23.6087	24.1359	24.1042	24.1592	24.1677	23.9838
Cspg5*Q71M36	19.6758	19.8576	19.8819	19.6638	19.9626	20.1982	20.0789	19.0168	19.7192	19.5074	19.1419	19.2812	19.7201	19.2826	19.9991	19.5568	19.5873	19.9472	20.0678	20.0095	19.9598	19.8541	19.8434	20.1078	20.0366	19.9775	20.0841	20.0538
Spats2l*Q91WJ7
Tmub1*Q9JMG3	16.5664	16.8704	16.3049	16.3467	17.2501	16.4838	17.0174	16.8572	16.7849	16.7997	16.8773	17.6536	16.5254	17.1892	15.9629	16.7241	17.276		16.8358		16.2354	16.1321		16.3059		16.585		17.407
Cd82*P40237	18.0928	18.0717	18.2856	17.9395	18.2991	17.9104	18.2472	18.2149	17.9296	18.2204	18.2981	18.4589	17.9059	18	18.2479	18.7373	18.9786	18.4979	18.6825	18.1498	18.1008	17.8291	17.8641	18.3012	17.9159	18.3454	17.5234	18.2629
Cnpy4*Q8BQ47	19.4148	19.6539	19.6347	19.2281	19.5863	19.2239	19.9555	19.4973	19.3389	19.6508	19.3021	19.6099	18.9127	19.4241	19.4956	19.4372	19.8362	19.2204	19.7169	19.6922	19.4645	19.1847	18.8666	19.3193	19.056	19.5068	19.3086	19.4578
Pi4kb*Q8BKC8		16.8727		16.2934	17.0192	17.2405			17.2617	17.2041	16.8554					17.6064		16.8858			17.122		17.8309				17.0616	16.8575
Ssr1*Q9CY50
Sesn1*P58006															15.5925		14.7541	15.6659
Mlec*Q6ZQI3	20.6997	19.0517	20.1292	20.3398	20.094	20.1314	20.1525	20.7814	20.4326	20.2292	20.3469	19.9421	20.029	20.2508	20.7547	18.8424	19.4803	19.9649	19.8138	19.8647	20.5756	20.9904	20.1147	20.6348	20.0783	19.9561	20.2468	20.5051
Uqcrh*P99028	21.8163	21.8234		21.3258	22.2834	21.0133	21.6109	21.9441	21.8367	21.7138	21.0546	21.7025	20.8903	20.8081	21.8781	22.3103	21.932	21.9543	21.4878	21.4966	20.9776	20.8307	22.293	21.0683	21.1719	21.4149	21.2103	20.9353
Fam162a*Q9D6U8	21.9531	20.9671	21.7522	21.349	21.4771	21.4341	21.9451	22.7839	21.5556	22.3851	22.1941	22.2087	21.9469	22.0221	22.0563	21.2748	22.0959	22.1085	21.9596	22.2544	21.5427	21.7893	20.5418	21.5645	21.9266	21.5021	21.6693	21.8108
Vps36*Q91XD6	18.2838	18.8364	18.6609	18.3705	18.9831	18.3988	19.0319	18.5985	18.6205	18.8001	18.7017	18.6524	18.9955	18.5253	18.0507	18.6799	18.481	18.5841	18.387	18.8987	17.9981	18.0713	18.5674	17.8039	18.513	18.507	18.5466	18.6187
Mrpl55*Q9CZ83		17.0818	17.0705		17.4783		17.4096		17.3804	17.1492	16.6784	17.0261			18.3104	15.8993	17.3068	17.4504	17.6078		16.8146	16.8119	16.5053				16.3006	17.0231
Unc45a*Q99KD5	18.3217	16.4892	17.826	17.685	17.393	17.396	17.6092	18.2466	17.8006	17.806	17.7744	17.6606	17.4905	17.7211	18.2819	16.439	17.3841	17.7786	17.4246	17.355	17.9633	18.1224	17.7585	17.9096	17.7874	17.424	17.4326	17.6768
Clic1*Q9Z1Q5	23.2134	21.9223	23.0265	22.9505	22.503	22.7036	23.1128	23.3196	22.6586	22.925	22.8962	22.926	22.9293	22.5574	23.0203	21.2625	22.5821	22.7464	22.6442	22.8159	22.5667	22.7253	22.1135	22.859	22.8694	22.4649	22.4594	22.6055
Ubqln2*Q9QZM0	18.0404	17.8912	18.5162	18.6853	17.6907	19.1745	19.3549	18.861	18.3961	19.1074	19.3845	19.1262	19.7566	19.787	17.9947	18.0346	18.9824	18.0884	18.4483	19.2992	18.9215	18.6958	16.968	18.2017	18.7092	18.5241	18.3465	19.5372
Prkab1*Q9R078		17.4789	18.214	18.1851	17.9009	18.2218	18.3375	17.8232	18.2133	18.1114	18.4632	18.0593	18.3106	16.9227		17.5791	18.0863	18.4002	17.917	18.321	16.9567	17.7061	18.0713	17.9766	18.3084	17.7682	18.2038	17.7777
Mtch2*Q791V5	21.6654	21.2202	21.5188	21.2646	21.2325	21.3074	21.1698	21.5271	21.3067	21.5285	21.5181	21.5652	21.3629	21.3586	21.4853	21.0444	21.2927	21.4233	21.3972	21.5138	21.2828	21.0643	21.0074	21.3851	21.3201	21.2202	21.2564	21.2457
Cuedc2*Q9CXX9									16.6446		16.4288		16.7334		16.2794	16.3255	16.7203
Dtd2*Q8BHA3	19.7554	19.2404	19.7385	19.5938	19.4509	19.7401	20.0693	19.5021	19.7078	19.7387	19.6431	19.6484	19.6956	19.6832	19.5721	19.1276	19.3267	19.4619	19.334	19.7803	19.6058	19.6753	19.1995	19.6161	19.5965	19.5955	19.7517	19.7914
Mcfd2*Q8K5B2	18.3361		16.1887	18.1942	17.0281	16.9729	16.2329	17.3449		16.2728	15.8421	16.2184		16.8137	17.3681		16.622		16.2239		17.0993	15.7989		16.2371	15.3304		14.5892
Stom*P54116	19.748	18.8758	19.1965	19.0593	18.8504	18.642	18.8241	19.3476	18.3807	18.8519	18.2105	18.5413	17.8862	18.8018	19.3994	18.4855	18.4649	18.2262	18.3099	18.1788	19.517	19.6052	18.5738	19.1425	18.8491	18.8802	18.8884	18.9444
Ndrg1*Q62433	20.7593	20.7601	21.1735	21.3016	20.7547	20.7578	21.2076	21.9908	20.5614	21.5337	21.6921	21.5704	21.2428	21.2943	20.9326	21.3581	21.4741	21.3191	21.3119	21.6983	20.852	20.1566	20.5324	20.8208	21.0311	20.7058	20.3936	21.0645
Ckap2*Q3V1H1															15.9052		14.4638		15.1702	14.0089
Rabggtb*P53612	18.2705	17.8146	18.0963	17.675	18.1121	18.0014	18.3928	18.2731	18.3237	18.2997	17.9199	17.9216	18.027	17.8722	18.1188	17.6861	17.853	17.9249	17.6585	17.8013	17.8926	18.3098	17.849	18.2657	18.1906	18.0328	18.2236	18.1439
Smyd3*Q9CWR2
Pgap1*Q3UUQ7	16.6008	16.0872	16.6482	17.2501	16.1184	16.4474	16.6879	16.6269	16.9714	16.575	16.6093	16.4322	16.9943	16.9446	16.5628		16.4098	16.2673	16.6022	16.7202		16.3283		15.9136	16.9111		16.8225	16.4111
Tapbpl*Q8VD31	17.6745	17.7932	18.0552	17.626		17.9484	17.3903	17.7776	17.4657	17.7558	17.8915	17.8242	17.8333												17.4687		16.7001	16.6224
Pds5b*Q4VA53	16.5701	17.6571	17.4474	16.497	17.1947	16.9506	16.7159	16.7894	16.5401	17.1185	17.1723	17.7176	17.3352	16.1673	17.137	17.4381	17.5711	16.536	16.6532	17.4794	16.5584	16.9743			17.0084	17.4927	17.1937	16.5744
Brcc3*P46737	18.229	16.4181	17.9621	18.0816	17.5049	18.1739	17.8443	18.2556	17.9664	17.7048	18.3767	17.5771	17.7682	18.2631	18.0528	16.6342	17.8571	17.768	17.3156	17.8023	18.1297	17.6454	17.7743	17.9086	18.1379	17.5165	17.8632	17.7826
Ecd*Q9CS74	16.1723	15.6357	16.0104	15.4139	15.9281	16.4568	15.6048	16.0554	16.1118	15.6536	15.8487	16.1844	15.9507	16.3086			15.2557	15.5931	15.3493	15.3787		16.7761	15.9428	15.8537				15.5397
Commd8*Q9CZG3	17.8993	16.8851	17.8672	17.9397	17.5388	17.7234	17.7195	17.9534	17.3925	17.7379	17.7455	17.6593	17.8199	17.2199	17.7304	16.3678	17.4532	17.4275	17.6684	17.4117	17.5012	17.5321	17.2914	17.5109	17.7574	17.3567	17.2913	17.4729
Lbr*Q3U9G9	16.2732	16.4703	17.0447	16.6545	16.7804	16.751	17.2066	16.9152	17.0739	16.9737	17.2248	17.182	17.2281	16.753	16.3685	17.1223	17.2494	16.6735	16.4352	17.289	16.5863			16.583	17.0186		16.895
Tex10*Q3URQ0		16.8112	16.0121		16.3203		16.4035		15.3135	16.3767		15.8409	15.6288		16.7175		15.9477			15.5558
Ctnna1*P26231	20.9368	20.4317	21.2684	20.9302	21.0389	21.2149	21.3422	20.7864	20.8691	21.1526	21.3404	20.6835	21.0198	21.1842	21.1916	20.2122	21.2845	21.1596	20.7196	21.3642	21.2916	21.0772	20.7334	20.731	21.0983	20.9124	21.0022	21.3251
Tsg101*Q61187	19.9954	19.2834	19.9378	19.6388	19.6919	19.7988	20.0944	19.8393	19.8135	19.8502	19.9184	19.6123	20.0399	19.6246	19.9119	19.5489	19.7924	19.8264	19.6618	20.0884	19.5737	19.7881	19.6336	19.6357	19.7265	19.4405	19.5973	19.5873
Adissp*Q9D1K7	18.7543	18.862	19.3079	18.9937	18.9893	19.2429	19.4991	18.919	18.8156	19.1274	19.0028	18.9403	19.4006	19.0723	18.8763	18.9344	19.1775	18.5682	19.208	18.4582	19.0213	19.0201	18.5861	19.0902	18.6956	18.9984	18.602	19.0612
Polb*Q8K409	16.5906	17.1052	17.1812				17.1162	16.3528	17.2954	16.645		17.0679	17.5067	15.8105		16.8228	17.2232	17.019	17.2287	17.2341	16.8287	16.3805	17.6174		17.3367		16.9701
Fkbpl*O35450	15.8554		15.7811			15.9952	14.8418	15.5673	15.6336	16.0282	15.9119	15.5329	15.4269						15.6327	15.4937	16.6492	15.396		15.8398	15.5244			15.4294
Ano10*Q8BH79	19.4622	18.9314	19.3283	19.2955	19.2201	19.3083	19.3979	19.6203	19.5383	19.4914	19.5631	19.3207	19.3925	19.0688	19.5988	19.055	19.2875	19.3623	19.2586	19.3412	19.1107	19.3174	19.2918	19.3454	19.4545	19.1183	19.1803	19.1549
Pdcl3*Q8BVF2	19.6019	19.2639	19.5101	19.2678	19.1324	19.3013	19.2531	19.341	19.1994	19.3555	19.4214	19.3503	19.553	19.2144	19.404	19.0949		19.1562	19.1842	19.5998	18.7273	19.1182	18.7538	19.1494	19.0676	19.1018	18.9617
Dnmt1*P13864
Nt5c3a*Q9D020	17.8325	17.4422	18.059	17.8371	17.9338	17.7537	17.9711	17.8749	17.7877	17.8878	17.7032	17.3942	18.0188	17.3631	17.831	17.6365	17.8286	18.0179	17.7429	17.8101	17.3717	17.6483	17.4979	17.5368	17.6372	17.6721	17.4048	17.2306
Upf2*A2AT37	17.5254	16.6296	16.8226		16.6571		17.1073		16.642	17.2555	16.9976		17.2561		17.2956	16.2657		16.7456		17.0367			16.8248	17.0987	17.1115	16.5355	17.0628
Fermt2*Q8CIB5	19.6985	19.8811	20.1469	19.7782	19.9035	19.5872	20.0834	20.1187	19.9032	20.2602	19.9463	20.2565	19.8463	20.1332	19.8937	20.2332	19.8493	19.6182	20.2647	20.4282	19.675	19.6618	19.5918	19.7871	19.8252	19.9395	19.6762	20.0633
Akap8*Q9DBR0	15.7437	15.7134	16.2341	15.4162	16.0702	16.9526	16.2526	15.9726	16.1192	16.1234	15.9095	16.2253	16.05	15.8608	15.8573	14.4264	15.8767	15.4077	15.5518	15.6644	15.8935	15.7272	15.2221	15.7086	15.9297	15.965	15.9404	15.7922
Spa17*Q62252		15.5419	16.2012	16.2933	16.6195		16.3659			15.7037	16.9124	16.6882	16.398		16.8037	17.3237	17.6755	17.6307	17.55	17.3318	16.0872	16.1682			16.7221	16.8844
Fcho2*Q3UQN2	18.5574	18.0905	18.5209	18.2975	17.8485	18.3404	18.5424	18.6654	17.9684	18.5464	18.5371	18.12	18.4775	18.1311	18.446	18.2125	18.2754	18.2502	17.8966	18.4469	18.333	18.2076	17.6632	18.2918	18.3691	17.8702	17.8963	18.0655
Mapk8ip3*Q9ESN9	18.725	18.234	18.9856	18.6432	18.7185	18.6702	18.9796	19.2451	18.6436	19.3021	19.2292	19.1182	19.0436	18.9644	18.9356	19.1833	19.3489	19.3186	19.2342	19.4567	18.8869	18.5719	18.7237	18.8686	19.0569	18.8196	18.752	18.93
Acat1*Q8QZT1	21.3342	20.9103	21.3954	21.1958	20.9665	21.3752	21.6418	21.6443	21.2736	21.4958	21.6552	21.3726	21.6056	21.3532	21.7147	21.4043	21.6664	21.8823	21.7963	22.2585	21.4169	21.5458	21.1223	21.5126	21.7383	21.4279	21.5626	21.6119
Akt1*P31750	18.2182	17.3701	17.6408	18.2326	17.8109	17.1593	17.7195	18.3178	17.448	17.9815	17.9406	17.6975	17.5594	17.586	17.9804	16.8429	17.3906	17.6111	17.2165	16.8741	17.5152	17.3334	17.0354	17.8732	17.4697	17.635	16.4917	16.79
Alg9*Q8VDI9	17.9277	17.3985	17.8304	17.3366	17.458	17.4444	17.6614	17.7394	17.8029	17.7797	17.3264	17.4923	17.6864	17.1243	17.8171	17.4914	17.7198		17.5648	17.5977	17.5908	17.0423	17.5362	17.8801	17.4438	17.7855	17.2847	17.8766
Ifitm3*Q9CQW9	19.7359	19.4065	20.2653	19.5481	19.2755	19.8027	19.9007	19.5974	19.1068	19.9366	19.6768	19.324	19.6423	19.5274	19.5438	19.046	19.2393	19.3996	19.6218	20.3079	19.5709	18.9724	18.1536	18.9633	19.1031	18.9682	19.216	19.1701
Ifitm2*Q99J93	18.778	19.8452	18.9353	19.2407	20.1686	19.2698	18.9244	18.4054	19.8804	19.0601	18.5498	19.3417	18.8656	18.328	18.8455	20.3198	19.7551	19.6629	19.9147	18.9491	18.8064	18.4952	20.1889	19.506	18.7156	19.6979	19.555	18.5527
Hspbp1*Q99P31	17.5486	17.0734	17.8671	17.5183	17.5267	17.8608	18.1248	17.8673	17.65	18.1991	17.8992	17.6201	18.0063	17.5179	17.5222	16.7001	17.594	17.5014	17.5798	17.9336	17.3759	17.7525	17.2643	17.4432	17.8551	17.4829	17.7403	17.7025
Rab1b*Q9D1G1	22.8837	21.749	22.9424	22.9758	21.7081	22.9815	23.144	23.2428	22.0518	23.1568	23.1845	22.5481	23.2846	22.0011	22.7535	21.1474	22.3953	22.8445	22.2068	23.0988	21.944	22.8516	21.2105	22.5251	23.0736	22.78	22.9198	22.8511
Rgl2*Q61193	15.5449		14.6662	14.6028	14.7134		14.8013	14.9123	15.3032	14.6289	13.7709	14.2792		13.7938								14.5417		14.3491		14.3205		13.9796
Svop*Q8BFT9	17.9722	17.494	17.8246	17.5854	17.6007	17.5206	17.7973	18.3232	17.4598	17.758	16.8478	17.8936	18.341	17.97	18.1533	17.263	17.9691	17.9449	17.6237	18.3837	18.157	17.6647	17.3928	18.2598	17.7087	17.3794	17.6752	17.7873
Hps5*P59438	16.48	15.1412	15.8011	15.4407	15.8189	15.2645	15.5033	16.438	16.0888	16.0487	15.0673	15.9275	15.0235	15.9671	16.1674		15.219			13.6161	16.0252	16.3638	15.6533	16.0589	15.3637	15.3747	14.7291	15.7328
Pi4ka*E9Q3L2	18.5474	18.1371	18.7073	18.2972	18.4582	18.1535	18.681	18.4307	18.4765	18.5906	18.322	18.5565	18.3879	18.3984	18.2432	18.3806	18.4788	18.82	18.3759	18.6559	18.3277	18.4307	18.2944	18.1986	18.4481	18.2597	18.3694	18.4894
Tfeb*Q9R210																15.4221		15.3833		16.8795
Ythdf1*P59326		17.8605	18.178		17.9111	17.6801	18.2689	17.8512	17.6217	18.0471	18.0065	18.0433	18.2571	17.4568	18.2863			18.2673	17.7585	18.1658	17.4627	17.9041	17.6724	18.0175	18.1086	17.9942	18.1013	17.7264
Rad21*Q61550	13.4989	15.0614			13.5242	13.6698		13.1549	14.0664	13.7573		15.0684		13.4201
Dap3*Q9ER88	17.9616	17.78	18.0182	17.534	17.9081	17.5223	18.138	18.076	17.7477	18.1698	17.7102	17.9925	17.938	17.6461	17.9306	17.9532	17.6815	17.7581	18.1229	18.1297	17.6017	17.7226	17.5407	17.7352	17.883	17.8879	17.6055	17.653
Gpcpd1*Q8C0L9	18.113	18.2996	18.1141	17.8245	18.7696	18.3105	18.078	18.356	18.2915	18.3152	18.1916	18.2455	18.3479	16.9674	18.3694	18.8901	18.355	18.6511	18.4512	18.3111	17.3895	17.8243	19.0821	18.2435	17.822	18.2301	17.3733	17.9317
Q9CRW3*Q9CRW3								16.0422	15.0655	15.2263	15.1812											15.6923	15.1507	15.2779				15.2095
Ifngr1*P15261
Hyi*Q8R1F5	17.4927	16.9488	17.5341	17.3557	17.297	17.1953	17.3405	17.6719	17.0557	17.7132	17.711	17.2204	17.617	16.3867	17.0513	16.7256	17.123	16.8078	16.7637	17.122	16.4888	16.4561	16.1261	16.7938	16.7146	16.5077	16.4122	16.2001
Cd69*P37217	18.3612	17.9752	18.6539	18.6152	17.6471	16.3902	17.4563	18.2485	16.5358	17.8656	18.6452	18.5256	18.149	18.252
Ndufb2*Q9CPU2	18.3132	17.3181	19.2618	18.1875	17.6796	18.9322	19.4143	18.6876	17.9085	18.8885	19.1364	18.2675	19.0829	19.2401	18.9596	17.231	17.6757	17.5699	18.5375	19.6297	19.2733	19.3941		18.5183	19.1912	18.3336	18.7857	19.5964
Cldn10*Q9Z0S6	15.0836		15.9658	15.6111	16.4901	16.4167	16.814	15.4749	16.0758	16.3257	15.8718	15.7746	15.5598	15.8094	17.1884	17.4901	17.601	17.4038	17.349	17.3195	17.5664	17.06	17.3401	16.8989	17.1078	17.3639	17.2758	17.3528
Extl3*Q9WVL6	16.7769	16.5552	16.8653	16.3425		17.0118	16.9506	16.4314	16.0004	16.7897	16.4314		16.6485	16.5057	16.2601			15.8758		16.7324	16.2111
Gna11*P21278	20.8001	20.4426	20.9779	20.5414	20.506	20.5339	20.9593	20.9464	20.3369	20.8756	20.8901	20.8191	20.8628	20.6946	21.1505	21.0015	21.1399	21.0616	21.1499	21.4264	20.6292	20.5866	20.4521	20.8219	20.9244	20.6048	20.5618	20.8271
Mat2b*Q99LB6	19.8666	19.8668	20.3783	20.0231	20.1066	20.181	20.3403	19.958	20.0082	20.2104	20.1161	20.046	20.3831	19.629	19.9661	19.6725	20.1349	20.0753	20.0821	20.315	19.6464	20.0071	19.5337	19.9428	20.0661	19.9898	19.9318	19.7579
Rabl2*E9Q9D5	17.5046		17.8297	17.5626	17.8176	17.6581	18.0328	17.4692	17.0605	17.7799	17.7228	17.6435	17.7003	17.4917	17.8675	18.3842	18.3891	18.3359	18.0762	18.4825	17.2956	17.6283	18.0696	17.4327	17.7242	17.4594	17.5044	17.2682
Sytl2*Q99N50	17.1953	17.5166	17.5616	17.3677	17.1991	17.391	17.373	17.2615	17.2212	17.7377	17.3168	17.2723	17.5518	17.0804	16.7402	16.6329	16.9192	17.1897	16.785	17.3226	16.5994	17.6883	16.6417	17.2836	17.4036	16.3363	16.8699	16.5312
Kif1b*Q60575								16.8167					16.7716	17.1168
Vps33a*Q9D2N9	19.1181	17.5731	18.4708	18.1383	18.4114	17.5895	18.3022	18.9176	17.6717	18.3985	17.9874	17.6334	17.7834	18.0059	18.9038	17.2864	17.7548	17.9273	17.733	17.4152	18.4107	18.7576	17.9611	18.4824	18.1342	18.0289	17.8779	18.159
Mrpl35*Q9CQL6	17.4816	17.8756	18.0294				17.9122	17.5851	17.4446	17.9714	17.1673				17.5911	18.0913	17.4826		17.973	18.1503	17.0616	17.0935	17.2926	17.3187
Arl10*Q9QXJ4	18.0667	17.4256	18.1495	17.601	17.8192	17.6028		17.8128		17.7179	17.7877		18.0484		17.9338	17.4649	18.088	17.9704	17.8719	18.0064	18.3298	18.0919	17.6037	17.8201	17.6487	17.5869	17.7503	17.8541
Erbin*Q80TH2	19.9322	19.4531	19.8499	19.6332	19.4176	19.5753	19.8971	20.0001	19.4634	19.943	19.8411	19.8563	19.7885	19.8165	19.8669	19.5138	19.8583	19.8498	19.8381	20.0187	19.5167	19.5123	19.1366	19.6755	19.6714	19.3582	19.2459	19.6204
Ggt5*Q9Z2A9								17.6167		16.4291	16.9262		15.3472	14.8705	16.2406	15.0977	15.5019	16.0925	16.2422	16.3378
Plxnc1*Q9QZC2	15.9323		16.2549	16.0003	15.9882		15.9791								16.198		15.9396				16.0486	15.6872		16.1094	16.1227			16.1482
Pycr2*Q922Q4	20.5407	20.6296	20.8714	20.3089	20.8102	20.5571	20.5258	20.8921	20.6956	20.9859	20.9791	21.0009	20.9245	20.5823	20.594	20.7431	20.6288	20.7543	20.7855	20.9325	20.1969	20.4014	20.3426	20.5319	20.6424	20.5416	20.5281	20.4138
Ndn*P25233
Cadm1*Q8R5M8	20.1346		19.4453	19.4455	18.1737	19.1704	18.8733	20.0575	18.7315	19.0045	19.0925	18.603	19.1885	18.5725	20.3576		19.8515	19.3914	18.8663	19.5653	19.9095	19.9189	17.821	19.6287	19.6506	19.131	19.8394	19.2306
Ppid*Q9CR16	20.9202	20.4118	20.6244	20.3404	20.3717	20.5554	20.926	20.9348	20.3931	20.9457	20.9452	20.645	20.7698	20.6835	20.9573	20.1948	20.9678	20.7806	20.8155	20.9007	20.6983	21.0059	20.0052	20.8567	20.8803	20.638	20.8747	21.0659
Arhgef12*Q8R4H2	19.3679	19.4385	19.7667	19.3622	19.4638	19.6003	19.7792	19.517	19.389	19.729	19.5577	19.6141	19.7626	19.4174	19.6799	19.5178	19.722	19.8284	19.7697	20.0519	19.4869	19.3289	19.2094	19.4845	19.6502	19.5665	19.4789	19.5262
Trmt61a*Q80XC2	18.1035	16.9464	17.6253	17.679	17.5603	17.4197	17.7412	17.9659	17.5581	17.6858	17.4385	17.4648	17.3847	16.7824	17.2884	16.7599	17.4524	17.3961	17.0315	17.3461	17.179	17.4784	17.386	17.0843	17.5549	17.2306	17.6517	16.8658
Stt3b*Q3TDQ1	19.1471	19.5932	19.4736	19.1447	19.3574	19.0968	19.7187	19.2848	19.4994	19.712	19.1741	19.5796	19.7769	19.3053	19.237	19.3593	19.6674	19.5891	19.3854	19.6715	19.0863	18.9726	19.2474	19.0745	19.2809	19.4187	19.2541	19.5706
Rhpn2*Q8BWR8								16.0206		16.0133	15.9333		15.6601
Pgrmc1*O55022	17.5961	19.3148	18.1257	18.377	18.5229	18.3308	19.448	18.4797	18.1659	18.6297	19.4848	18.9629	18.0018	19.0354	18.5691	19.3607	18.8773	18.6982	18.6649	18.4253	18.6572	18.2168	19.1491	18.4842	18.8181	18.4265	18.8453	18.6014
Epb41*P48193	18.5805	18.696	18.9884	18.7324	18.6454	18.9975	19.2827	18.7903	18.7986	18.9774	18.6545	18.899	18.9032	18.718	18.954	18.7472	18.8226	19.0071	19.0295	19.2759	18.8721	18.9011	18.4196	18.8861	18.8311	19.1491	19.0145	19.3459
Crlf3*Q9Z2L7	16.5573	16.5085	16.4878	16.4317	15.786	16.683	16.7019	16.5793	16.4411	15.7445	16.8732	16.2654	16.1031					16.1777	15.5939	15.7995	16.8994	16.4325	16.0299		16.613	16.3255	16.454	15.8753
B3gat3*P58158	19.0156	18.4514	18.9317	18.5223	18.4392	18.7804	18.7735	18.8343	18.4958	18.9597	18.7425	18.6293	18.9565	18.3197	18.8693	18.2971	18.6798	18.8519	18.9269	19.1931	18.4864	18.8199	17.9967	18.7267	19.1154	18.9597	18.8119	18.2468
Cog1*Q9Z160	17.7513	17.1804	17.7681	17.5888	17.1679	17.5074	17.4293	18.0272	17.4777	17.8336	18.0346	17.5322	17.4947	17.5793	17.5341	16.9112	16.9781	17.3094	17.294	16.9825	17.3429	17.4949	16.1038	17.4731	17.5241	17.178	17.3428	17.4789
Nagk*Q9QZ08	20.2411	19.8659	20.3007	20.1411	19.9557	19.9223	20.4341	20.2642	19.9608	20.3486	20.2208	20.2157	20.4736	20.0067	20.0469	19.8512	20.1376	20.1951	20.0471	20.345	19.4956	19.8857	19.6238	19.8612	20.0622	19.8622	19.6923	19.9289
Engase*Q8BX80	17.766	17.2445	17.6683	17.6392	17.7604	17.3404	17.8883	18.0012	17.6946	17.707	17.769	17.764	17.7033	17.8898	17.6439	17.5868	17.405	17.9306	17.4557	17.756	17.5524	17.5211	17.6825	17.4079	17.7285	17.5313	17.7293	17.5557
Smarcc2*Q6PDG5	17.5647	17.2527	18.7234	17.3633	17.1754	17.9614	18.1444	18.0015	18.3422	18.3787	18.2156	17.4376	18.4842	17.5448	18.3005	17.5637	17.9791	18.1709	17.7997	18.7874	17.9737	18.0765		17.3322	18.2809	17.5128	17.5892
Adam8*Q05910								16.8507	16.6565	16.8757	16.6063	15.808	16.7336
Mcl1*P97287	17.3982	17.3814	17.8578	17.5888	17.4605	17.5887	17.8173	18.0909	17.7384	18.2089	18.1123	17.9224	17.8134	17.8298	16.6891	16.6678	16.527	16.8158	16.7059	17.1982	16.8053	17.4423	16.8463	17.4785	17.672	17.4244	17.492	17.4061
Prdx2*Q61171	24.5042	23.5784	24.3066	24.3753	24.1811	24.2856	24.3509	24.5935	24.3988	24.4431	24.4457	24.3084	24.3962	24.138	24.5246	23.5092	24.1015	24.3612	24.2088	24.357	24.1365	24.4976	24.2586	24.5022	24.4805	24.2778	24.3637	24.4182
Taco1*Q8K0Z7	19.5718	18.8538	19.2365	19.235	18.7451	19.1805	19.4383	19.2289	18.8836	19.382	19.3138	18.9306	19.2368	19.0752	19.4968	18.846	19.2455	19.5095	19.1894	19.3563	19.0192	19.0917	18.8565	18.8186	19.2083	18.9025	19.2444	18.9931
Slc7a11*Q9WTR6		16.6133	17.4666	17.7735	17.0169		17.9537	17.4705	17.2772	17.5736	17.1722	17.0172	17.7466	16.8753								17.95	17.261	17.8593	17.7279	18.0968	18.3061	18.229
Psmb1*O09061	21.1901	20.5897	21.6043	21.0869	20.3828	21.2325	21.5462	21.7036	20.6973	21.7438	21.6371	21.4297	21.6851	21.2868	21.1732	20.0223	21.2062	21.0669	21.2736	21.6601	20.8976	21.1354	20.0123	21.0372	21.2394	21.0603	20.9271	21.1268
Slc1a3*P56564	25.0557	21.8151	24.0308	24.5532	24.3897	24.7268	24.3614	24.6465	24.8649	23.8788	24.0874	24.103	22.8698	24.0378	25.2389	21.4903	24.0708	24.5452	24.6737	23.5015	25.1189	24.9226	24.6295	25.115	24.6785	24.5097	24.7518	24.9354
Tceal3*Q8R0A5	17.7527	19.8313		16.3167	18.971	16.0542	16.2977	17.8161	19.7281	17.4321	15.2971	19.3422		18.6575
Dnajc8*Q6NZB0	17.3142	18.2285	18.0199	17.8354	18.569	17.0554	17.97	17.5582	18.1633		17.7507	18.1228	17.8698		17.2356	18.78	17.717	18.2704	18.1192	17.9116	16.9493	16.9838	18.3517	17.3938	17.6561	17.8064	17.5392	17.414
Pus1*Q9WU56		15.4177	15.5844				15.2522
Rnf25*Q9QZR0			15.094			14.3161	14.7836	15.62	14.8566	15.0751			15.5104	15.057
Tspan9*Q8BJU2									18.8615		19.3449		19.1586	18.8775		19.5349		19.9726		19.7438	19.3595
Dnajb6*O54946	15.3713	16.4823	15.6927	15.0949	16.2092		15.8852	15.8455	15.7935	15.886	14.2187	16.233	15.9434	15.5091	15.4622	16.5372	15.7154	16.3285	16.3361		14.8501			15.0267		16.1237		14.9253
RTRAF*Q9CQE8	20.2531	20.5876	20.7831	20.3069	20.7416	20.5206	20.9832	20.446	20.7396	20.8207	20.5577	20.685	20.7307	20.4078	20.2074	20.6744	20.3948	20.486	20.7089	20.9098	20.0832	20.2483	20.2341	20.2908	20.4757	20.4377	20.1516	20.3937
Chst2*Q80WV3	18.3633	17.132	17.7333	17.3718	17.7054	17.5845	17.4661	17.6157	17.8272	17.3758	16.5609	16.9375	16.2744	16.6641	18.3015	17.152	17.2747	17.3773	17.487	16.8397	17.8009	17.4697	17.3794	17.7986	17.4501	17.3134	17.3248	17.4613
Dnmbp*Q6TXD4	15.722			16.0742	14.878		15.603	15.7537	15.86	15.6225			15.4685		16.4066		15.737	15.4737					15.4621		16.2346	15.6698		15.6264
Fads3*Q9JJE7	18.4014	18.1298	18.4255	18.3083	17.6735	18.3751	18.6383	19.076	17.8428	18.3619	18.4103	18.2123	18.4305	17.7436	18.6922	18.2134	18.5108	18.4203	18.0298	18.7569	17.9204		17.3816		17.7856	17.6969	17.776	17.9949
Stk39*Q9Z1W9	18.2205	17.8558	17.7038		17.7503		17.7496	18.0247	17.5547	18.3474		17.9688		17.4276	17.786	17.8206	18.068		17.7431		17.1771	17.6069	17.2984	17.9479		17.5703		17.4516
Uchl5*Q9WUP7	19.6519	18.5763	19.4999	19.468	18.905	19.3853	19.5436	20.0519	19.4854	19.6722	19.7681	19.3566	19.6821	18.9943	19.529	18.1789	19.2888	19.3644	19.0788	19.4241	19.1477	19.3976	18.979	19.2028	19.396	19.0386	19.2281	19.1551
Nup37*Q9CWU9	17.2915	17.1949	16.9917	16.6282	17.3817	17.2021	16.8272	16.8907	17.0923	17.0278	17.1534	17.3219	17.192	17.286	16.8201	16.7691	17.2826	16.4629	16.708	16.1967	17.1409	17.3681	16.2377	16.7388	16.24	16.916	16.7331	17.3044
Msra*Q9D6Y7	19.8707	19.2793	19.76	19.4466	19.4731	19.7604	19.8231	19.6422	19.5658	19.7306	19.5037	19.4817	19.8089	19.5926	19.7158	18.909	19.3192	19.3758	19.2666	19.6908	19.3084	19.8684	19.2134	19.5846	19.4752	19.4381	19.6089	19.3991
Tut1*Q8R3F9	16.5768		15.8504				15.5641	15.7783		15.621	16.3168	14.9805	15.5578	16.1039
Qsox2*Q3TMX7	16.046	15.2847	16.3002		15.9018		15.5412	16.3809	15.4266	16.4587	16.5096	15.8458	15.9877		15.6789		15.8279			15.8507			15.5601	16.0233	15.8615		15.6247	15.9325
Hacd3*Q8K2C9	20.9836	19.4127	20.6474	20.3854	20.3533	20.2748	20.6398	20.8752	20.0962	20.8692	20.5779	20.2409	20.4737	20.5633	20.8518	19.8802	20.0835	20.4817	20.1473	20.2419	20.6392	21.0145	20.8801	20.5122	20.6519	20.3058	20.5054	20.5799
Lrrc75a*Q7TSF4	15.3665	15.6693	15.5406	15.6499	15.6488	15.6583	15.8141	15.7648	15.3091	15.8418	15.5709	15.7088	15.4988	15.6674	16.0496	16.0734		16.0336	15.8236	16.3806	15.6314	15.6346	15.4648	15.1383	15.61	15.668	15.7268	15.0707
Ddx46*Q569Z5			15.5663	15.5411		15.2778	15.5523	16.6983	15.7346	15.5854	16.4895	15.221						15.0266	15.1693		16.7175	16.4525	13.939	16.0452	15.9675		14.9503	15.6493
Gtpbp3*Q923K4
Pus10*Q9D3U0	15.7638		14.4513				14.4613
Arfip1*G5E8V9	18.8479	19.0375	19.3171	19.126	19.0122	19.1507	19.4777	19.4511	19.3321	19.5018	19.412	19.3192	19.5124	19.2741	18.7883	18.5461	19.0032	18.8656	18.8577	19.1411	18.7124	18.6135	18.6366	18.8708	19.0192	18.9133	19.0488	19.0843
Pycr1*Q922W5	16.7233		17.4252	17.1319	17.4787	17.5056	17.3623	17.6747	17.6186	17.8528	17.7273	17.6632	17.55	17.6976	17.1091	17.6744	17.8771	17.4689	17.2992	17.7406	17.6476	17.3899	17.7545	17.505	17.4604	17.7563	18.1293	17.7569
Mdh2*P08249	23.8681	23.7108	23.7945	23.8399	23.696	23.7715	24.1497	23.9293	23.6991	23.9087	23.8257	23.7523	23.9739	23.546	23.797	23.6838	23.861	24.0046	23.8719	24.1684	23.6279	23.7905	23.5656	23.7377	24.0079	23.7601	23.8826	23.8947
Pecr*Q99MZ7	16.871	17.1381	17.7109	17.6079	17.655	17.4098	17.6795	17.6306	17.5636	17.6765	18.2005	17.7636	17.4043	17.5796	17.3098	17.5052	17.3409	17.7673	17.4538	17.8657	16.9855	17.0655	17.2889	17.113	17.608	17.6509	17.7628	17.6136
Pomgnt2*Q8BW41	16.9407	15.5666	16.9341	16.7972	16.4639		16.3398	17.1954	16.8344	16.9077	16.8667	16.5505	17.0969	17.4161	16.3958	16.1473	16.5012	16.8892	16.4746	17.4312	16.1087	17.5106	16.7334	17.5295	17.1173	16.8289	15.9267	17.1224
Ppp1r16a*Q923M0	18.5797	19.0355	18.9404		19.1452		18.3308	19.0194	18.8869	18.8036	18.64	18.9253	18.8482		18.8414	18.9344	19.0554	19.1322	19.2432	19.0887	18.6584	18.8452	18.8078	19.1586	18.7902	18.5616	18.7382
Gsdme*Q9Z2D3	17.7337	17.2274	17.8901	18.142	17.6506	17.9256	17.9819	17.8931	17.8471	18.1197	18.0215	17.4253	17.8691	17.2171	18.301	17.5555	17.5584	18.2309	17.7075	17.827	17.5068	17.8179	17.7542	18.028	18.0741	17.5956	17.7044	17.8111
Zyg11b*Q3UFS0	16.5954	17.0287	16.5879	16.2157	16.8985	16.0212	16.2122	16.9662	16.4454	16.6564	16.3291	16.6693	15.6708	16.2665	17.0727	17.5075	17.1941	16.1814	16.3613	15.9645	16.6208	17.182	17.0528	16.2363	16.4226	16.544	16.6982	16.3868
Vdac1*Q60932	25.6341	22.899	25.0013	25.1332	24.0632	25.546	24.6119	25.079	24.2529	24.8313	25.663	24.6054	24.6023	25.2085	25.5196	24.9265	24.7296	24.4775	24.4806	24.7415	25.1721	25.4812	24.1592	25.0689	25.4287	24.3332	24.5949	24.6795
Commd2*Q8BXC6	20.0759	19.5418	19.7411	19.8766	19.6826	19.5372	19.6121	19.759	19.6292	19.6343	19.5474	19.4835	19.3226	19.3103	19.7447	19.3906	18.9404	19.3108	19.3519	19.5315	19.5217	19.7511	18.792	19.5392	19.4057	19.2379	18.9285	19.1971
C2cd5*Q7TPS5	16.1381	16.4022	16.1632	15.8256	15.7332	16.2511	16.5572	16.2334	16.1943	16.2384	15.5827	16.3158	16.0873	16.3801	15.6342	15.5714	16.5016	16.0873	16.5453	14.9776	15.9563	15.6757	14.1528	15.8936	16.0121	15.9974		16.8561
Polr2m*Q6P6I6	17.105	17.3404	17.0453	16.9258	17.3281	17.4338	17.7041	17.4521	17.3867	17.6307	17.3636	17.9701	17.4519	17.8688	16.9218	16.6504	17.2466	17.3101	17.4123	17.1944	16.6074	16.4225	16.1966	16.8243	17.4816	16.9218		17.6401
Nae1*Q8VBW6	19.853	20.0978	20.1578	19.8959	20.1159	19.822	20.2522	20.1365	20.0615	20.3167	20.0787	20.3029	20.2421	19.8732	19.8526	20.1277	20.2351	20.1705	20.243	20.2945	19.7252	19.6656	19.7863	19.9027	20.0012	20.105	19.7904	19.9755
Dmpk*P54265
Ehd1*Q9WVK4	20.1853	20.4675	20.7233	20.4661	20.5796	20.4025	20.6316	20.5124	20.3151	20.6417	20.5064	20.5774	20.7507	20.072	19.8341	20.3049	19.8871	20.2127	20.2397	20.5201	19.6205	19.6347	19.7195	19.8389	19.9017	19.9839	19.8598	19.6624
Aftph*Q80WT5	16.8453	16.4304	16.8806	16.5429	16.4887	16.8972	16.9014	16.9559	16.7547	16.7881	16.8662	16.7711	17.2466	16.5509	16.7994	16.5107	16.7764	16.5439	16.5823	17.0385		16.1116		16.2207	16.7315	16.0593	16.174	16.5071
Uqcrc1*Q9CZ13	21.6235	21.5668	21.9586	21.5927	21.6543	21.814	21.8746	21.8445	21.7274	21.8969	21.9342	21.7922	22.1024	21.613	21.9597	21.6751	21.9041	21.9501	21.8872	22.2432	21.7732	21.8189	21.5189	21.8372	21.9656	21.7879	21.8789	21.9122
Hpcal1*P62748	19.0296	18.587	18.9876	18.6137	18.6623	18.9014	19.0013	19.3244	18.9176	18.854	18.6661	18.6161	18.9275	18.2922	18.4828	17.9815	18.4438	18.0002	18.3358	18.3979	18.2338	18.3317	18.1889	18.36	18.2521	18.2812	18.1751	18.354
Nudt8*Q9CR24	17.1594	16.4635	17.121	16.5667	16.5226	16.839	17.2515	17.3973	16.802	17.0633	16.8862	16.716	17.1472	17.0365	17.0097	16.8461	17.058	17.106	16.696	17.2446	17.0895	16.5894	16.5468	16.8238	16.7	16.5349	16.684	16.752
Ppp2r5a*Q6PD03	18.8005		17.2355	17.5399	16.6149	16.2036	17.1971	18.2632	14.4395	17.2655	16.8703	16.141	15.8523	17.8201	18.0931		15.6277	15.1897	16.0626	15.9346	18.5666	18.097		18.1736	17.5695	16.4652	16.5332	16.1872
Ndufb1*P0DN34		16.2702	16.245	16.1105	16.2436	16.5038	17.1515		16.5853	16.3734	16.0285	15.7616	16.5911	16.0582	16.4807	16.6896		16.7196	16.5164	17.2127	16.5021	17.8601	16.1857	16.5684	16.9432	16.6686	16.7567	17.0383
Phyhipl*Q8BGT8	20.4805	20.5526	20.7548	20.3263	20.5538	20.7187	21.2423	20.5967	20.4361	21.0276	20.4634	20.7208	20.9575	20.8127	20.7267	20.0093	20.6806	20.5089	20.7952	20.9275	20.6202	20.5057	19.5184	20.4003	20.4548	20.6942	20.3981	20.7158
Immt*Q8CAQ8	22.3549	22.5039	22.6673	22.1253	22.4892	22.3441	22.4901	22.4634	22.3444	22.5824	22.5743	22.6438	22.7059	22.2779	22.5549	22.5353	22.5194	22.505	22.5206	22.7874	22.3586	22.3694	22.0632	22.4163	22.4736	22.4688	22.4565	22.5812
Ndufa10*Q99LC3	21.1736	20.9994	21.2281	20.7922	21.0386	21.0998	21.1865	21.0036	20.9719	21.0644	20.9433	21.0059	20.8577	20.7555	21.6437	21.103	21.014	21.1935	21.2265	21.3256	21.2605	21.4983	20.9401	21.4249	21.3409	21.2815	21.4678	21.5031
Cryl1*Q99KP3	20.3834	19.8531	20.4047	20.2681	19.9546	19.9363	20.4264	20.4853	20.0283	20.463	20.5375	20.2657	20.4935	20.1565	20.3288	20.0257	20.1578	20.3591	20.1764	20.5492	19.7361	19.6675	19.7999	19.887	20.2269	19.8498	19.6521	19.9166
Dynlrb1*P62627	18.9022	18.9435	19.1355	19.168	18.9284	18.909	19.2134	19.0909	19.2791	19.2168	19.3669	19.2297	19.6618	18.5388	18.9016	19.1598	19.0667	19.1565	18.4579	19.3002	18.6836	18.8587	18.7994	18.9844	19.1173	18.5705	19.0045	19.0341
Uqcrfs1*Q9CR68	21.313	21.2815	21.7407	21.2706	21.2466	21.6254	21.3027	21.5948	21.352	21.747	21.6324	21.5503	21.6297	21.3718	21.8811	21.1676	21.7027	21.6231	21.6666	21.8366	21.3609	21.5668	20.8132	21.5047	21.6892	21.5799	21.6183	21.5247
Cyp20a1*Q8BKE6	18.9954	18.9734	19.3136	18.9669	19.0319	19.2986	19.219	18.9178	19.342	19.0906	19.0207	18.9823	19.2172	18.8878	18.8641	18.6629	18.5847	18.4655	18.5926	18.7187	18.5223	19.0366	18.8198	19.0162	18.8622	18.8457	18.9408	18.9373
Impa1*O55023	21.2836	21.3663	21.7179	21.3768	21.5068	21.4203	21.8752	21.5326	21.4846	21.6954	21.6984	21.6536	21.7585	21.4374	21.3474	21.4851	21.3513	21.6158	21.6253	21.9291	21.1161	21.3342	21.1345	21.3371	21.6037	21.4886	21.4664	21.4518
Rpp30*O88796	17.1304	17.0495	17.2601	16.352	17.1354	16.6446	17.1421	16.9304	16.9982	17.0442	16.6409	16.6957	16.7224		16.8502	16.4512	16.9241		17.0267		16.9588	17.4332		16.8029		16.9184		16.6304
Cul3*Q9JLV5	18.6585	18.6628	19.0083	18.4827	18.5599	18.5786	18.9704	18.8734	18.6209	19.0602	18.7564	18.8683	19.1089	18.687	18.7897	18.809	18.6116	18.7059	18.9023	19.2242	18.2135	18.6532	18.2984	18.6006	18.6855	18.8426	18.7177	18.692
Os9*Q8K2C7	16.8222	17.0546	16.941	16.5153	17.1561	16.7934	16.9546	17.7158	18.1347	17.9553	17.6434	17.923	17.5937	17.661	16.2457	17.0232	17.0633	16.4219	16.5113	16.3978	16.3978	17.4329	18.0603	17.8835	17.6524	18.2678	17.9194	17.8451
Gmppb*Q8BTZ7	19.2492	19.3473	19.6502	19.2415	19.5776	19.209	19.6756	20.0038	19.6511	19.9574	19.7584	19.8943	19.6518	19.6822	19.0847	19.2548	19.5755	19.0838	19.4022	19.313	19.023	19.1231	19.0412	19.2911	19.3308	19.4914	19.0787	19.4329
Dennd10*Q9D8N2	19.3003	19.4034	19.3305	19.2758	19.4292	19.125	19.3999	19.0966	19.3408	19.3319	19.2003	19.2923	19.3681	18.7638	19.0229	18.8722	19.0458	19.0196	18.9477	19.011	18.462	18.8245	18.918	19.0119	18.9397	19.2109	18.97	18.72
Cep170b*Q80U49	14.6498	14.916	14.9977	14.8773		14.8359	15.6095	14.9868	15.1688	15.2216	15.1829	15.8147	15.5061	15.7246	15.1804	14.9103	15.1408	14.6421	15.5457	15.3531	15.5699	14.7326	14.2958	14.898	15.3391	15.0869	14.4789	15.7844
Nme2*Q01768	22.4528	19.6187	21.6496	22.3341	21.2942	21.5511	21.536	22.7375	22.2394	21.847	22.0577	21.9165	21.1485	21.7824	22.1473	19.0745	21.9287	21.8039	21.6448	20.9023	21.7689	21.1842	21.8281	22.0479	21.9255	21.5737	21.5178	21.4049
Gk*Q64516	19.981	19.6296	19.5049	19.3985	19.4187	19.4274	19.2463	18.9632	19.5988	19.378	19.3055	19.3593	19.3611	18.9241	19.4483	19.0804	19.4851	19.396	19.043	19.2923	19.3687	19.4386	19.0559	19.3457	19.3692	19.4445	19.2005	19.0461
Plpp3*Q99JY8	21.612	21.3964	21.9533	21.3524	21.6772	21.9698	21.8456	21.347	21.5142	21.6166	21.6358	21.4906	21.6243	21.4025	22.4425	21.7928	22.0593	22.1583	21.9725	22.3627	22.2631	22.1308	21.5705	22.109	22.0895	22.0083	21.9899	22.1696
Tsn*Q62348	19.9349	19.7735	19.8752	20.219	20.2043	19.4598	19.6999	20.0165		19.8784	19.6432	20.2525	19.7492	19.3718		19.5535		20.5399	20.1364	20.1149		20.0259		20.4331	19.9277	19.9656	20.0021	19.5791
Cc2d1b*Q8BRN9	17.484	17.1536	17.724	17.4611	17.3049	17.4956	17.6819	17.5483	17.3407	17.4551	17.4666	17.2845	17.6428	17.366	17.332	17.3901	17.1395	17.1447	17.2464	17.4684	17.1959	17.6272	17.1556	16.8845	17.3365	17.1087	17.0628	17.0332
Cox5b*P19536	19.7233	19.7019	19.6596	19.0353	19.6147	18.8534	19.4009	19.4088	19.7735	19.3387	19.2058	19.6767	19.7149	19.4806	19.8358	20.0304	19.9022	19.737	19.3975	20.0185	19.9127	19.7639	19.6574	19.4962	19.603	19.793	19.7723	19.4089
Sox6*P40645	15.3175		15.8748			16.1186		15.8521		16.0644	16.2907		15.4917
Pid1*Q3UBG2	17.0743	16.2157	17.2284	16.899	17.1467	17.1659	17.4492	17.3376	16.4084	17.3493	17.1628	17.2586	16.9724	16.6295	17.68	17.8168	17.2609	17.4588	17.8759	17.7012	16.9754	16.447	16.7927	16.8995	17.1023	16.7311	17.0121	17.283
Slc9a9*Q8BZ00	16.7771		17.735		17.4224	16.9814	17.5798	17.3961	16.2467	17.2881	16.9123	16.7952	16.9169									17.7345			16.4875			16.5339
Pds5a*Q6A026	16.6489	17.9475	16.7851	16.3421	17.3347	16.7524	16.909	16.5038	16.8772	16.3006	15.2957	17.1443	16.1271	17.0523	16.0343	16.2879	16.9565	16.1995	17.5393	16.0855	17.3612	17.0052	16.4581	16.9583	15.8333	17.7635	16.6291	16.6227
Pigb*Q9JJQ0	17.924	16.6807	16.9113		17.0479	16.4964	17.0238	17.3535	17.4043	17.0648	17.4989	16.5364	17.1701		17.2179					16.0589	17.3922	17.4795	17.0924	17.649	17.7036	16.8309	16.8124	16.7015
Dnajc9*Q91WN1	17.3762	17.5576	17.5253	17.6851	19.3205	17.2568	17.889	17.0328	17.3171	17.0516	17.4252	17.1971		17.7101	17.9312	18.2745	18.009	18.19	17.9535	17.9674	17.7914	17.4773		17.3803	18.303	17.4952	17.4642	17.7337
Lrrc58*Q3UGP9		16.1569	16.3379		15.9366		16.9096	16.4187	16.074			16.1468	15.5259	16.3733
Chchd1*Q9CQA6			15.7718			15.7723	15.7011	15.7387	15.196	15.7275	15.5866		15.6398		15.4808		15.7887	15.5864		16.2038		15.5119		15.3105		15.5593
Galc*P54818	21.075	20.6987	20.7724	20.602	20.5932	20.8758	20.8311	20.4205	20.5921	20.7761	20.7101	20.5135	20.6441	20.3039	20.697	20.356	20.595	20.6546	20.5161	20.7572	20.3829	20.4738	20.2937	20.373	20.6879	20.3304	20.4832	20.1322
Hspa12a*Q8K0U4	18.9073	18.827	19.1757	18.7427	18.8659	18.7366	19.0839	18.9548	18.732	18.9355	18.7658	18.6703	18.7992	18.6042	19.368	19.1445	19.4099	19.228	19.3148	19.2773	19.5157	19.3577	19.1369	19.6524	19.1109	19.3818	19.374	19.3695
Tab1*Q8CF89	16.8227	16.2286	16.471	16.4035	16.0069	16.7683	17.183	16.7495	16.3785	16.5588	16.569	16.8506	16.6384	16.4753	16.7895	16.483	16.7276	16.7894	16.7953	16.6356	16.7049	16.6223	16.5797	16.6932	16.3765	16.4537	16.2336	16.6242
Fbxo30*Q8BJL1	17.2666	16.4618	17.3578	17.009	16.3785	17.2403	17.2792	17.193	17.0347	17.2978	17.3737	16.9574	17.5995	17.2183	17.3679	15.9811	17.0731	16.8763	16.5317	17.3161	17.1205	17.5294	15.8489	17.1612	17.4629	16.7413	17.1022	17.0057
Lgals3*P16110	20.2658	20.175	20.7451	20.7847	20.688	20.8318	21.0813	20.2783	20.8064	20.7501	20.6497	20.4397	20.895	20.6792	20.4225	19.938	20.6043	20.4327	20.335	20.745	20.5848	20.575	20.4639	20.3791	20.6873	20.4899	20.69	20.5959
Swi5*Q8K3D3	17.0697		16.6194	16.2511	16.6579	16.1388	16.7898	17.5199	16.3633	16.6653	16.4574	16.3485	16.2355		15.8208	17.4004			15.0601	16.5215	16.0447	16.9714	16.8693	15.8635	16.9461	15.9941	16.0725	16.3346
Prkd3*Q8K1Y2	16.6458		15.8025				16.3235								15.5987					16.0371	16.549
Agpat1*O35083	18.4242	18.6673	19.019	18.6973	18.8657	18.7041	19.0717	18.6622	18.8404	19.041	18.9334	18.9491	19.1021	18.5911	18.3724	18.9368	18.5929	18.6866	18.6807	18.8534	18.3026	18.1684	18.4863	18.6556	18.7206	18.7047	18.4121	18.5846
Lcp1*Q61233	23.0705	22.2111	23.3039	23.3865	22.5171	22.9757	23.3453	23.4108	22.9895	23.2068	23.396	22.8905	23.3462	23.0155	22.1465	21.2427	21.9928	22.1787	21.9757	22.4675	22.0752	21.6986	21.9504	21.808	22.2707	21.822	21.7556	22.2509
Acot9*Q9R0X4	19.2404	18.2411	19.014	18.7879	18.8827	18.401	18.8507	19.6913	19.1249	18.8626	18.5999	18.8173	18.7293	18.8548	18.769	16.8307	18.3856	18.6576	18.4496	18.4023	18.6594	18.6687	18.3678	18.7104	18.4994	18.4979	18.4686	18.5903
Rnasel*Q05921	15.5059		15.3997				15.934
Eml3*Q8VC03	16.2756	16.3046	16.6391	16.1103	16.4092	16.1342	16.9119	16.7613	16.3555	16.9511	16.9485	16.8168	16.6153	16.6585	16.6398	16.6383	16.941	16.966	17.0623	17.2999	16.6154	16.3579	16.5858	16.4046	16.7478	16.5158	16.5116	16.9226
Atp5f1a*Q03265	23.6753	20.5197	22.9027	23.2785	22.422	22.7905	22.9795	23.5447	22.8923	22.8828	23.2622	22.7852	22.4718	23.2725	23.4662	20.2211	22.7488	22.6918	22.824	22.7052	23.3756	22.8273	22.2474	23.2103	23.2371	22.4088	22.6116	22.7718
Nudt19*P11930	17.6719	16.9012	17.4837	16.0594	17.0517	16.932	17.5231	17.649	17.624	17.6391	17.0108	17.7089	17.2082	17.486			15.9343		16.6683	17.005	18.0043	17.3807	16.8345	17.2717	16.663			17.2607
Toe1*Q9D2E2	16.4827	17.0546	17.0285	16.9203	17.383	16.7953	16.997	16.4547	17.1581	16.9749	16.9652	16.8201	17.3276	16.3134								16.5472	17.2777		17.3942		16.8439	16.5242
Ptdss2*Q9Z1X2	17.9292	17.367	17.9069	17.4158	17.6158	17.3574	17.6974								17.9129	17.905	17.9613	18.1484	17.6892	17.79	17.6058
Atpaf1*Q811I0	17.7568		17.3053	17.5725	16.9276	17.5204	17.2251	17.3316	17.1184	17.0473	16.5699	16.9555	16.8555	15.9916	17.0383		17.0006	16.7406	16.9203	16.8191	17.4986		17.1795	17.5436	17.4033	17.4576	16.7016	16.9212
Abcd4*O89016	17.3599	16.9469	17.2823	17.3031	17.225	17.2847	17.3441	17.1293	17.096	17.3016	17.1435	17.0778	17.0937	16.9991	17.1076	16.9061	16.9994	17.4021	17.1598	17.0062	16.9846	17.5521	16.9394	17.2391	17.3325	17.0692	17.1321	17.2829
Stap1*Q9JM90	17.6665	15.9223	17.3417	17.4742	16.7412	16.8359	17.508	17.7888	16.6115	16.8888	17.0673	16.7906	16.8143	16.6216	16.421			16.3541	15.9408
Prkcsh*O08795	21.4206	21.7987	21.8496	21.5643	21.8593	21.4754	21.7832	20.8944	20.8444	21.131	20.9454	21.1276	21.0041	20.7108	21.4163	21.7116	21.7024	21.654	21.8386	21.6411	21.0838	20.1108	20.0937	20.5232	20.3812	20.5877	20.3007	20.3885
Fahd1*Q8R0F8	18.7523	17.262	18.5726	18.6667	18.148	19.0329	18.9601	18.5411	18.7661	18.3289	18.408	18.0661	18.6895	18.1521	18.8103	17.009	18.5726	18.6887	18.4417	18.6034	18.4692	18.9497	18.5344	18.4346	18.8352	17.9066	19.1802	18.8517
Eif3g*Q9Z1D1	19.6892	19.6438	20.0323	19.668	19.5313	19.8915	19.9363	19.9486	19.6241	20.1362	20.0665	19.9876	20.0583	19.7069	19.5761	19.0007	19.4671	19.5422	19.807	19.8155	19.4597	19.6611	19.1391	19.663	19.4279	19.8782	19.563	19.5878
Ndufa11*Q9D8B4	18.8779	19.1692	19.2278	18.7029	19.1147	19.0318	18.9462	18.9857	18.9625	19.0265	18.7331	19.0619	18.8819	18.8143	19.4011	19.2301	19.1333	19.2326	19.3202	19.4566	19.2086	19.4659	19.163	19.3254	19.2198	19.5135	19.466	19.3456
Cfdp1*O88271	17.5482	17.6926	18.3807	17.9631	17.9523	18.0585	18.3991	18.3096	18.0411	18.4461	18.3329	18.1737	18.4794	17.9151	17.783	17.996	18.3123	18.1901	18.0001	18.6074	17.8874	17.8898	17.8154	17.8035	17.9041	18.157	17.9157	18.3143
Cacybp*Q9CXW3	20.0849	20.0852	20.1728	20.1598	20.064	20.1276	20.0836	20.0114	20.2076	20.1781	20.1446	20.0517	20.4163	19.4433	20.2788	20.3275	20.4071	20.5558	20.0748	20.6115	19.7957	20.0957	20.269	20.1462	20.3142	20.1184	20.3769	19.9904
Hnrnpu*Q8VEK3	21.4921	21.9302	21.3353	21.37	21.6964	21.1707	20.827	21.5565	21.7338	21.5389	21.0234	21.7259	21.369	21.4207	21.4431	21.5747	21.8618	21.5788	21.3454	21.113	21.3968	21.8275	21.659	21.3815	21.2052	21.3775	21.4583	21.0388
FAM120A*Q6A0A9	19.4972	19.6045	19.5312	19.222	19.4962	19.1457	19.8578	19.5908	19.387	19.7006	19.5323	19.4037	19.7358	19.4687	19.3581	19.3384	19.181	19.3596	19.3099	19.8557	19.1905	19.0495	19.4044	19.1819	19.3635	19.1171	19.3095	19.4072
Sugct*Q7TNE1	18.6612	18.2663	18.7652	18.6006	18.5188	18.9195	18.8554	18.3289	18.6027	18.6163	18.1893	18.1314	18.4935	17.966	18.8384	18.0761	18.3213	18.1896	18.4334	18.2276	18.6792	18.8934	18.3957	18.4491	18.5079	18.5738	18.9172	18.525
Atp5me*Q06185	20.8657	20.0015	20.8129	20.9229	20.4718	21.0172	20.9839	20.7216	20.7565	20.7614	21.2015	20.5479	21.1384	20.8467	20.8852	20.3322	20.6864	20.7829	20.423	21.3678	20.9179	20.6011	20.5795	20.5591	21.4066	20.3926	20.9056	20.5415
Lrrc4b*P0C192	19.1084	18.7148	19.0998	18.7302	18.9125	19.0317	19.1815	18.328	18.8718	18.7191	18.6327	18.6179	19.1261	18.4281	19.2554	18.8313	18.9671	19.0667	18.7342	19.3936	18.6776	19.1735	18.8457	18.7901	19.0937	18.8659	18.9229	18.8406
Pcyt2*Q922E4	18.0176	17.5182	17.6834	17.3829	17.5442	17.5123	17.9346	18.0621	17.7913	17.9935	18.0612	17.3934	18.157	17.9627	18.0526	17.7791	17.1271	17.2648	17.4646	18.0671	17.8958	18.3373	17.5611	18.1685	18.1937	17.6712	17.7512	17.9122
Nadk2*Q8C5H8	19.936	19.2841	19.9047	19.848	19.6712	20.0673	20.0235	19.5298	19.72	19.7107	19.8486	19.4017	19.7151	19.6889	20.0217	19.1417	19.6736	19.7102	19.7371	20.0513	19.6118	20.1163	19.419	19.8129	20.0919	19.785	20.0622	19.9722
Thumpd1*Q99J36	18.2036	18.2937	18.4817	18.6174	18.1472	18.3872	18.2439	18.5451	18.3799	18.2528	18.664	18.1859	18.692	18.4418	18.1864	18.4108	18.5804	18.7505	18.2684	18.7902	18.1569	18.0067	18.1936	18.0667	18.3428	18.0566	18.3703	18.0882
Gramd1b*Q80TI0	17.7285	16.9862	17.3553	17.4523	16.5284	16.9753	17.2797	17.8371	17.1624	17.2924	17.4706	16.643	16.6332	16.7987	18.046	16.7942	16.8647	17.5777	16.7564	16.9784	17.3584	17.9885	16.7814	17.4325		16.6981	17.0427	17.0471
Abhd3*Q91ZH7	18.8476	19.7002	18.8894	18.3002	18.4737	18.4883	18.8244	19.1866	18.9032	19.1529	19.079	18.6927	18.8826	18.3267	19.6625	19.4763	19.0396	19.3097	19.0147	19.1832	18.6821	19.3654	19.0578	19.2824	19.6337	19.3437	19.4105	19.0944
Lamtor3*O88653	20.0402	18.9307	19.8669	19.4425	19.0121	19.669	19.8613	19.9442	19.7456	19.7947	19.9264	19.2652	19.8261	19.5908	19.9013	18.8937	19.4478	19.3896	19.0677	19.8548	19.4923	19.6954	19.2797	19.3964	19.7952	18.6791	19.1228	19.4849
Wars2*Q9CYK1	17.5468	16.9512	17.5713	16.9612	17.2435	17.0621	17.4782	17.3198	16.8661	17.2635	17.1877	17.0268	17.1303	16.7351	17.5593	17.231	17.5066	17.2549	17.2227	17.4908	16.8093	17.4587	16.9642	17.1596	17.037	16.9928	16.9265	16.9967
S100a13*P97352	22.4702	22.5551	23.0714	22.3516	22.2102	22.3526	22.2469	22.9986	22.2986	23.2531	22.5102	20.9863	22.5711	20.8483	22.5769	22.3135	22.4228	21.8451	22.3245	21.8578	22.0049	23.1109	22.1089	22.4964	22.3486	22.7356	21.6061	21.619
Sybu*Q8BHS8	16.8479	15.2294	16.6273				17.0275	16.7336		16.5431				16.3827	17.9241	14.9091		16.4792	17.723	17.2818	16.6597		15.5644	16.7386		15.8475	16.2921	16.7915
Chchd5*Q9CQP3	18.5263	16.8819	18.5691	18.0483	17.9979	19.3053	19.1312	18.2765	16.2439	17.4242	18.027	16.3707	17.8109	19.5189	18.1997	16.7517	16.8371	16.4346	18.4395	18.4499	19.8367	19.3157	16.7167	16.3313	17.8358	17.2689	17.2016	18.1571
Card19*Q9D1I2	17.7838	18.0069	18.2336	17.4475	18.1484	17.7989	17.9323	17.9958	18.1138	18.0624	17.9726	17.9598	18.2215	17.7476	17.6788	18.0626	18.2032	18.218	17.9105	18.051	17.3919	17.5338	18.1177	17.7449	17.9063	17.791	17.6434	17.6624
Gadd45gip1*Q9CR59		15.4095	17.7059		15.622	17.0123	17.8602		14.9262	17.7895	17.3567		17.2809	16.4494
Nenf*Q9CQ45	18.8488	18.9591	18.8825	18.6434	18.7831	18.5799	19.0355	18.729	18.4266	18.8285	18.7732	18.7811	18.7392	18.6476	18.3662	18.6932	19.1387	18.8957	18.9399	19.0655	18.4447	17.2721	17.9977	18.3794	18.179	18.2426	17.6302	18.1871
Prpf40a*Q9R1C7	17.3745	15.5488			16.6341	16.2012	16.2074	17.3219	17.3086	16.513	16.9886	17.1963	16.606	16.4266	16.6961		16.5326	16.9337	16.8913	15.8558	16.8154	16.1819	16.7838	17.0587	16.0443
Septin11*Q8C1B7	21.0201	20.5735	21.6139	21.0976	20.2229	21.3594	21.4682	21.2608	20.3183	21.5587	21.2807	21.314	21.3899	21.2982	21.2547	19.6181	20.9891	20.9177	21.4529	21.7637	21.2631	20.9916	18.6263	21.3528	21.3728	21.1703	21.0349	21.2506
Apoe*P08226	22.7731	22.673	22.6613	22.236	22.8769	23.2044	22.6514	22.6841	22.9103	22.8696	22.5362	22.8502	23.1594	22.7775	22.8748	22.2863	22.625	22.5361	23.4786	22.8476	23.1842	23.4131	23.0027	23.7559	23.0391	23.7477	23.2672	23.1867
Abhd6*Q8R2Y0	19.5431	18.9856	19.598	19.3059	19.4828	19.5875	19.5962	19.6664	19.7793	19.6234	19.7139	19.4642	19.5926	19.4715	19.7033	18.9591	19.5533	19.6113	19.2009	19.6879	19.4363	19.8406	19.6024	19.4481	19.8837	19.2928	19.737	19.5301
Wdcp*Q6NV72								17.9577	17.6575		17.9029		17.8147	17.6536										17.6073	17.7987		17.3942	16.8577
Arhgef7*Q9ES28	18.7409	17.5529	18.5121	18.6313	17.9675	18.2011	18.569	19.1543	18.3298	18.5257	18.8772	18.2197	18.4445	17.9356	18.5115	17.2187	17.7837	17.8346	17.6718	18.1717	18.3046	18.5946	17.6813	18.3607	18.3755	17.7491	17.6733	18.2395
Ywhah*P68510	20.9177	17.8168	20.4689	20.7188	20.1614	19.9324	20.1059	20.9603	20.1646	20.5095	20.5179	20.1973	19.2754	20.2678	20.7324	16.4917	19.3932	20.664	20.152	19.0582	20.3825	20.3599	19.5373	20.2009	20.4258	20.2457	19.6566	20.0279
Celf1*P28659	17.7695		16.537	16.5626	16.1458	15.8627	16.4401	17.5435		17.0748	16.7937	15.7127	15.168	16.5728	17.253		15.9395	15.9876		15.8565	17.5225	17.782		16.7641	16.7841	16.0647	15.9278
Ift46*Q9DB07	18.282	17.5294	18	17.8081	17.9594	17.6866	17.8268	18.0013			17.9162	17.7948	17.7537	17.641	18.5131	17.9489	17.9988	18.1014	17.562	18.1196	17.9144	18.5135	17.7521		17.9324	17.6971	17.8075	17.5117
Pmm1*O35621	17.3217	16.7073	17.3717	16.685	17.3795	17.1283	17.2365	17.4569	17.7748	17.4425	17.2272	17.4115	17.5118	16.7435	16.97	16.5796	16.6474	16.8502	16.2983	16.9724	16.2352	17.8026	17.3661	17.3059	17.4599	17.5295	17.7033	17.3261
Tomm40*Q9QYA2	21.2206	20.8912	21.3855	20.9717	21.0961	21.1366	21.0447	21.1117	21.3168	21.2823	21.4963	21.216	21.2961	20.8655	21.2755	20.7508	21.2201	21.1404	20.9135	21.1862	20.7388	21.1065	20.9919	21.0856	21.184	20.9663	20.9875	21.0586
Retreg2*Q6NS82	18.2635	17.0804	17.6484	17.8253	17.3391	17.8781	17.8886	18.4386	17.9883	17.9228	18.2296	17.8427	17.9874	17.7897	18.1412	17.0903	17.8161	17.7241	17.8103	17.7126	17.7147	18.5008	17.81	18.2884	18.1951	17.8234	17.82	18.1408
Dhodh*O35435	18.3393	17.655	18.2622	18.0149	17.7948	18.4049	18.4057	18.1502	18.0746	17.9841	18.2304	17.6541	18.32	18.0475	18.1072	17.4968	17.6212	17.6207	17.4977	18.234	17.9414	18.2469	17.5065	17.7906	18.3051	17.4493	17.9046	18.122
Sik3*Q6P4S6	17.0879	15.5127	17.2824	16.7326	14.7942		17.565	17.3815	16.6415	17.5504	17.0841	16.8946	17.1824	16.9177	17.5085		16.6193	16.843	17.1881	17.3617	16.802	17.8174	17.3153	17.0873	17.2536	16.505	16.4991	17.4406
Vezt*Q3ZK22	15.1919	15.5503	15.7479	14.473	15.7997	15.8986	16.057	16.0991	15.3233	16.1138	15.5493	15.424	15.5689	16.043	15.7222	15.3728	15.7808	15.5482	15.8615	15.61	15.592	15.8283	15.2671	15.4407	14.7628	15.5736	15.9723	16.2608
Nelfe*P19426	16.9022	17.1604	17.2115	16.7898	17.189	16.8969	17.1514	16.9692	17.2207	17.3136	17.1687	17.4486	17.2092	17.2204	16.712	17.1857	17.3823	17.2031	17.3723	17.1956	16.772	16.526	16.8289	17.0054	16.8553	17.1919	17.0271	17.205
Mrps15*Q9DC71	19.3276	18.3206	19.0787	18.5525	18.618	18.8848	19.0431	19.0541	18.8449	18.9678	18.727	18.7063	18.8905	18.9004	18.969	18.3667	18.9508	18.7981	18.6823	18.9446	18.7826	18.8583	18.5672	18.7765	18.898	18.6128	18.7634	18.9953
Ctnnal1*O88327	19.5024	18.9998	19.3106	19.1792	19.1048	19.2888	19.3786	19.2259	18.8749	19.1452	18.9382	18.9534	18.93	19.0756	19.0932	18.8444	18.9624	18.8614	19.1065	19.01	19.0188	19.1977	18.5421	19.0536	18.9689	18.7216	18.6046	19.1019
Stx4*P70452	19.1323	19.6127	19.6652	19.6454	19.5992	19.6679	19.7695	19.2031	19.4534	19.5987	19.4135	19.542	19.6721	19.1724	19.3286	19.6539	19.6892	19.7047	19.7642	19.7421	19.3252	19.1819	19.1826	19.2077	19.4399	19.4236	19.4657	19.4073
Cpsf6*Q6NVF9		17.3466		15.0941	17.4581		16.0385	15.1958	17.4826	15.3498		16.9261		15.8245
Hsp90aa1*P07901	22.9944	23.2644	23.3479	23.075	23.4883	23.1	23.4119	23.4138	23.4415	23.61	23.5372	23.5619	23.5267	23.0569	23.4921	23.9756	23.8062	23.911	23.8739	23.9772	23.1995	23.3462	23.5516	23.4093	23.5957	23.5164	23.479	23.3835
Lrrc40*Q9CRC8	19.0119	18.0488	18.9237	18.4584	18.3332	18.5852	18.8466	18.9618	18.3263	18.7469	18.8226	18.7281	18.5731	18.8422	18.7756	18.3937	18.5558	18.6692	18.5321	18.7104	18.5438	18.7219	18.0963	18.5701	18.7232	18.5242	18.2366	18.404
Arhgap30*Q640N3	17.8431		16.706				17.1686		15.8426	16.9663			16.7312
P3h2*Q8CG71	16.2434	15.8876	16.0631			15.9256		17.0169	17.1147	16.9554	16.7462	16.9952	16.9614	16.6204								16.7633	16.7647	17.0335	17.643	16.7199	16.6211	16.4505
Tfam*P40630	18.7984	18.9772	18.3546	18.6715	18.9936	19.0071	18.8727	18.2304	18.2611	18.5115	18.1936	18.6146	18.0687	18.4561	18.9555	18.3778	19.029	18.557	18.8658	18.5676	18.8805	18.9044	18.4409	18.9623	18.6295	18.7549	18.738	18.5289
Snx2*Q9CWK8	21.212	20.8934	21.2942	21.0803	20.7901	21.0324	21.5456	21.3632	21.0157	21.1345	21.3008	21.1784	21.2846	21.1753	21.0152	20.5968	20.9226	20.954	21.0228	21.2678	20.7761	20.7284	20.441	20.6908	20.8414	20.7794	20.4413	20.7755
Armc8*Q9DBR3	18.12	17.3118	17.754		17.7415		16.9744	16.9681	17.3257	17.1375		16.5809	17.6406			17.0771	17.5569			17.5097
Serpina3f*Q80X76	18.3431	18.3579	18.8311	18.5303	19.0184		18.6124	19.5543		19.5053	19.2838	19.5811	19.246	18.8109	18.0169	19.4234	18.393	18.7748	18.8566	18.9229	18.2553	18.1168	18.5249	18.1147	18.3149	18.3194		17.0312
Cd72*P21855	17.0254	16.6669		17.4982	16.445	17.1133	17.8873	17.864		17.935	17.8117	18.077	17.4454	17.2904
Dnpep*Q9Z2W0	21.6212	21.4151	21.8559	21.6737	21.5759	21.5896	21.859	21.9576	21.6365	21.9734	21.7122	21.6697	21.8565	21.5409	21.5732	21.1883	21.2214	21.3985	21.4611	21.6969	21.3211	21.6961	21.1868	21.5474	21.6393	21.5529	21.5582	21.5419
Rimoc1*Q8BR90	19.3759	18.9959	19.8574	19.5098	19.7866	19.5666	20.2069	19.7723	19.2652	19.9795	19.5821	19.5856	19.7121	19.7336	19.8614	19.4107	19.5293	19.729	19.7159	19.8591	19.5823	19.5479	19.1232	19.7509	19.8499	19.7197	19.6646	19.9549
Kif21a*Q9QXL2	17.3039	16.9885	17.8133	17.6829	16.9639	17.5874	17.4871	17.3271	17.1753	17.4036	17.7941	17.3315	17.5877	17.5358	17.1599	16.995	17.4596	17.561	17.2252	17.7678	17.639	17.5015	16.6964	17.2206	17.5543	17.6214	17.2396	17.4805
Sil1*Q9EPK6	16.7519	15.8237	16.9308	15.9411	16.0784	15.8611	17.0953	17.1597	16.0424	16.7607	15.7629	16.0513	16.4285	16.1794	17.06	16.142	16.3605	16.7685	16.4706	16.7263	16.7223	16.323	15.8678	16.3473	16.1955	15.1679	16.1308	16.3643
Yrdc*Q3U5F4			17.2382	16.6548		16.8463	17.2644	17.3206		17.5208	17.4057	17.1185	17.3921	17.2683								16.9335			16.8455		16.9827
Telo2*Q9DC40	17.5852	15.4495	17.104	16.8319	16.5052	16.6424	16.763	16.8581	16.2999	16.7813	16.9724	15.2124	16.7233		16.6904		16.6348	17.0179		16.6145				16.3731	16.9723	16.1632	16.7012
Isg15*Q64339	23.8148	21.9977	23.5381	23.4396	23.1052	22.4089	22.5851	23.5741	22.835	23.4133	22.7242	23.0228	22.9379	22.4178	21.7637	19.8879	21.5293	21.6963	21.3921	21.416	21.714	20.4273	20.777	21.5158	21.6122	21.0034	20.9161	21.1748
Tnfaip8*Q921Z5	18.3207	17.8775	18.442	18.3579	18.0263	17.3068	18.2444	18.7813	18.1862	18.6289	17.7484	18.1748	17.8402	17.8757	18.5064	17.8618	17.5615	17.1886	17.4092	17.3716	18.3118	16.9543	17.2299	18.4664	17.7641	17.5722	17.1989	17.1057
Cbr1*P48758	21.2868	21.1378	21.5166	21.2491	21.487	21.338	21.6761	21.4414	21.4238	21.5524	21.5339	21.3225	21.4616	21.4065	21.5956	21.4266	21.3432	21.4654	21.5792	21.889	21.4689	21.5578	21.2105	21.3579	21.6252	21.3524	21.3639	21.5397
Vav2*Q60992	16.817	16.7687	17.0875	16.6479	16.6921	16.52	17.3435	17.1279	16.8066	17.0412	16.855	16.7468	16.8017	17.1327	16.5226	15.9299	16.82	16.2702	15.9972	16.9256	16.5336	16.3903	15.7967	16.3634	16.7263	16.6305	16.4095	16.7521
Ogfod1*Q3U0K8	17.0193		15.7406	15.9011		16.0509	15.3298	16.0372	15.161	15.632	15.8513	15.1442	15.6635	15.909	15.9817		15.1336	15.8083		14.7286	15.6555	16.1865	14.8986	16.1137	15.6718		14.9756	15.3412
Usp10*P52479	18.1562	17.219	17.8977	17.4992	17.3309	17.699	17.7419	18.0945	17.8213	18.0855	18.2242	17.6481	17.7917	17.7776	17.4235	16.8987	17.7715	17.584	17.4452	17.8014	17.3192	17.1808	17.0592	17.818	17.8009	17.4332	17.4751	17.6671
Wdr91*Q7TMQ7	18.3837	18.214	18.7965	18.2792	18.0357	18.2309	18.9572	18.5801	18.3607	18.7316	18.5237	18.4153	18.7148	18.5651	18.2241	17.6571	18.2233	17.9316	18.0486	18.4413	18.205	18.0716	17.008	17.826	18.2486	17.8857	17.9661	18.3477
Optn*Q8K3K8	19.187	19.2204	19.5389	19.2973	19.4946	19.4002	19.7223	18.9999	19.3514	19.3675	19.2302	19.0983	19.3673	19.0601	19.3067	19.3039	19.4313	19.5629	19.5175	19.9037	19.2393	19.0844	19.1455	19.1997	19.4662	19.4663	19.402	19.3723
Rbm43*Q99J64	17.9722	16.9765	17.5596	17.1022	17.0853	16.8726	17.1516	17.2624	16.9926	17.2187	17.2356	17.0369	17.2941	17.0633	17.76	16.9552	17.3687	17.388	16.5945	17.3424			16.5644		16.8423	17.3241		16.9079
Mrps26*Q80ZS3	16.7798	16.9265	17.6233	17.0372	17.3547	17.1634	17.4276	17.1524	17.3236	17.6115	17.3662	17.2592	17.3145	16.9456	17.4005	17.1216	17.0379	17.5547	17.3581	17.6387	16.951	17.0578	17.0291	16.9034	17.2886	17.3334	17.4516	17.1876
Herc4*Q6PAV2	17.7189	17.9722	18.0407	17.8512	18.2196	18.1558	18.3035	17.8517	18.138	18.0307	18.0843	17.9819	18.2978	17.7325	17.5882	17.9464	17.8336	18.006	17.8169	18.0518	17.3333	17.6255	17.6789	17.5924	17.8058	17.805	17.9244	17.5584
Pde6d*O55057	19.1582	19.3192	19.3561	19.2019	19.5081	19.3334	19.4308	19.2198	19.3133	19.4223	19.2026	19.289	19.408	19.0889	19.128	19.2033	19.3129	19.2706	19.577	19.3438	19.0878	19.224	19.2225	19.3144	19.3281	19.482	19.0267	19.0757
Mrpl16*Q99N93	18.2591	17.9145	17.9376	17.9209	17.7111	17.9662	18.1893	18.4008	18.2002	17.9685	17.9514	17.7539	18.1508	17.4402	18.3605	17.702	17.5056	17.9855	17.6419	17.8026	17.6125	17.9437	17.3331	17.5375	17.9565	17.564	17.7211	17.7914
Arhgap27*A2AB59	17.5163	17.5207	17.8381	17.9169	18.093		18.0027	17.2101	17.1906				17.6613	17.1012
D3Ertd751e*Q8BGN2	18.3219		18.5051	18.3257	18.2026	18.4161	18.7156	18.5267	18.2443	18.8708	18.6015	17.9086	18.5125	18.8725	18.5435	18.7036	18.611	18.8223	18.5308	19.0662	18.3338	18.5294	18.8531	18.0568	18.9125	18.4078	18.3825	18.558
Ube2l6*Q9QZU9	17.4405	17.4912	18.1768	17.7162	17.6916	17.1644	17.2195		17.4222			18.0619	17.6747	17.3658
Syde1*Q9DBZ9	18.0038	14.988	16.9287		16.1593	16.6674	16.9681	18.2166	17.4121	17.0077	17.2471	16.8565	15.2194	17.1607	17.5147		15.7584	16.8578	16.4592	15.6564	17.5411	17.1972	16.6099	17.3635	16.6503	16.2523	16.4352	16.8932
Bag1*Q60739	19.161	18.9077	19.1471	19.0789	18.9471	18.8722	19.2384	19.3851	19.0965	19.3955	19.1615	19.4322	19.0868	19.013	18.9219	18.8919	18.8245	18.9343	18.7764	18.8516	18.2791	18.8435	18.6793	18.6587	18.7948	18.686	18.2618	18.7957
Wwc2*Q6NXJ0	17.341	16.4913	17.2424	17.3801	17.0072	17.4606	17.4241	17.6465	17.2303	17.2646	17.4836	16.9715	17.2615	17.079	17.6368	17.2678	17.263	17.2585	17.1125	16.9974	17.3675	17.4171	16.7251	17.2513	17.4871	16.9107	16.8928	17.4565
Scamp3*O35609	18.7252	19.0381	18.905	18.7671	19.3922	19.0278	19.3957	18.9956	18.4974	19.1845	18.9406	19.3257	19.0641	19.0992	18.4792	18.5008	19.0947	17.7635	18.9771	17.4871	18.251	18.3877	18.6157	18.5269	18.3981	18.6926	16.9958	19.3121
Scamp2*Q9ERN0	18.9466	18.6502	19.3966	18.989	18.3179	19.1432	19.7818	19.2345	18.6015	19.4487	19.0811	19.3996	18.929	19.4015	18.5585	17.9028	19.0115	18.7111	18.9289	19.1858	18.6507	18.3159	17.528	18.5009	18.5509	18.6141	18.3401	19.0406
Syap1*Q9D5V6	19.6177	19.4739	19.7831	19.6409	19.617	19.497	19.8398	20.1907	19.9806	20.0167	19.9825	19.8744	20.0648	19.9257	19.4077	19.5708	19.337	19.6333	19.6484	19.7953	19.3267	19.6041	19.5612	19.5709	19.7842	19.5925	19.6213	19.5972
Ppp1r1a*Q9ERT9	17.0583	17.594	17.5433	17.0042	17.4417	17.5042	17.6005	17.2437		17.3823	16.6779	17.2054	17.891		17.4599	17.5583	18.0324	17.6681	17.871	18.015	17.6623	17.7436	16.5623	16.8186	17.5414	17.2228	17.1388	17.4696
Atp13a2*Q9CTG6	15.7593	15.5197	15.9093	15.5918			15.7352	15.6188	15.609	15.2104	15.5677	15.4365	15.5635	15.3764	14.7787	16.0591	15.4066	15.4906	15.3833	16.1145	14.9931
Capzb*P47757	21.3159	21.8685	21.397	21.3289	21.8027	21.7214	22.1779	21.5451	21.9386	21.9073	21.7274	21.9851	22.0019	21.7752	20.794	21.4174	21.5265	20.3637	21.7089	20.5988	20.4146	20.7115	20.0868	21.451	20.5679	21.1272	20.9256	21.7863
Rnf40*Q3U319	16.1849	17.0561	17.1283	16.6051	17.3213	16.6489	16.8006	17.0111	16.8803	17.1516	17.0095	17.2146	17.0831	17.0173	16.4044		17.1644	17.004	16.8698	17.1937	16.4981	16.2746	16.5506	16.6905	16.6392	16.8097		16.6818
Top1*Q04750	18.0008	18.253	17.5878	17.3399	17.9248		17.642	17.7567	18.0502	18.5358	17.8387	18.0634	17.4857	17.211	18.0746	17.6708	18.2114	18.0314	17.4563	17.9773	18.2594	17.8847	17.5797	17.4208	17.5772	18.1415	18.0548	18.5293
Slc9a6*A1L3P4	18.0552	17.5114	17.8799	17.4914	17.9078	17.8261	17.5019	17.6318	17.7023	17.7208	17.4417	17.7534	17.5148	17.4261	18.2793	17.5958	18.2643	18.2939	17.8887	17.8822	17.3501	18.0481	17.9186	17.7816	17.7138	18.0128	17.8296	17.375
Osbp*Q3B7Z2	18.4891	18.7112	18.7652	18.8385	18.7167	18.7255	18.8776	18.7586	18.3971	18.9385	18.8537	18.9211	18.7651	18.7637	18.3598	18.4993	18.7382	18.7997	18.9593	18.8629	18.4342	18.5154	18.5458	18.6955	18.6384	18.8782	18.8149	18.4769
Pard3b*Q9CSB4	18.2037	17.8203	18.1778	17.5642	17.9896	18.0152	18.0393	18.1236	17.7886	18.1117	18.1288	18.2786	18.0835	17.9191	17.9206	17.7385	18.0552	17.9119	17.8673	18.2577	17.5914	17.4843	17.383	17.7039	17.6587	17.802	17.6765	17.7011
Trip10*Q8CJ53	17.0311	17.5777	17.8436	17.2452	17.2837	17.3954	17.537	17.7739	17.4048	17.5548	17.2856	17.3949	17.4879	17.4676	17.5111	17.4037	17.0615	17.5059	17.2758	17.3551	16.1923	17.4116	18.1939	18.0526	17.5062	16.3151	17.1658	17.2133
Arhgef1*Q61210	19.4622	19.2488	19.6533	19.3327	19.2165	19.4547	19.6257	19.6455	19.6063	19.7452	19.5585	19.3867	19.7735	19.301	19.1763	18.9012	19.0319	19.1213	19.1291	19.236	18.8334	18.9834	19.0095	18.8648	19.1535	19.1349	18.9968	18.9705
Emg1*O35130	17.1552	14.0347	16.9792	15.6861	15.6594					16.6745	15.9306	16.3113	16.8672				15.7605	16.2869		16.3696			16.1736	17.2954	16.8288		17.0231
Babam2*Q8K3W0	16.8539	17.5612	17.4883	17.472	17.4503	17.1053	17.446	17.2573			17.4761	17.7548	16.9932	17.363	16.9885			17.3825	17.5484	17.487		16.9357	17.2129	17.4968	16.7703	17.6404		17.3418
Pih1d1*Q9CQJ2	18.1668	17.1501	18.0828	18.0024	17.5675	18.3169	18.1952	18.1493	17.8394	18.1448	18.5676	18.0796	18.362	18.1019	17.977	17.28	18.2086	18.2519	17.9344	18.5075	17.5304	17.873	17.2124	17.7015	18.4879	17.7395	18.1637	18.008
Zdhhc21*Q9D270	15.4959		16.4021				16.0959	16.4519	15.6628			16.3343
Hddc2*Q3SXD3	19.2746	18.6045	19.3979	19.2064	19.0167	19.1159	19.7593	19.6292	19.2353	19.5788	19.4343	19.3251	19.5673	19.3221	19.3575	18.5549	19.4445	19.3934	19.3593	19.5647	19.2745	19.2549	18.6565	19.2057	19.3088	19.1262	19.2088	19.4461
Inpp5e*Q9JII1
Slc25a40*Q8BGP6	17.5471	16.5842	17.3606	17.3423	16.9439	16.8013	17.2277	17.8313	17.0721	17.4267	17.4118	17.027	17.2293	16.9914	17.5302	16.0961	16.9909	17.422	17.0368	17.4408	17.0858	17.4504	17.0111	17.6742	17.6925	16.9728	17.3227	17.3699
Synm*Q70IV5	17.0721	14.3168	16.5282	15.6393	16.1932	16.9759		16.7904	17.2901	16.588	16.9935	16.0059		16.3134	17.0633	14.2323	16.4465	15.9385	15.3934	16.5652	17.1195	17.2575	16.5814	16.1617	16.8214	16.1401	16.6353	16.5199
Flad1*Q8R123	18.4524	17.7741	18.4273	18.4246	18.085	18.3098	18.6103	18.6318	18.2236	18.4132	18.4176	18.2559	18.2909	18.309	18.6039	17.7872	18.3607	18.3525	17.9716	18.4015	18.1012	18.5084	17.8736	18.4498	18.4771	18.1565	18.1949	18.3763
Fam98b*Q80VD1	20.8667	20.1278	20.6161	20.3454	20.2923	20.4533	20.5065	20.4902	20.3874	20.4763	20.4024	20.1609	20.2764	20.1225	20.76	19.9243	20.3037	20.3578	20.2137	20.4079	20.3242	20.6731	20.0067	20.3034	20.2904	20.1631	20.3159	20.14
Parn*Q8VDG3		18.9971	19.6224	18.9103	19.4467	19.2088	19.6028	19.0003	19.1794	19.0625	19.6492	19.4611	19.8754	19.2224	19.1038	19.3171	19.3724	20.0898	19.6247	20.1202	18.9108	19.2538	18.915		19.5832			19.3215
Ift27*Q9D0P8	18.7393	18.6022	18.6473	18.283	18.6176	18.4168	18.7319	18.5345	18.6238	18.62	18.4827	18.4613	18.6875	18.1791	18.8628	18.8223	18.7736	18.7642	18.6838	18.8916	18.4479	18.8009	18.6185	18.4019	18.5177	18.617	18.4837	18.3081
Ppp1r12b*Q8BG95	17.6126	18.5295	17.9877	17.7477	17.9225	18.2766	18.3296	18.2565	18.4382	18.3342	18.1877	18.613	18.3961	18.7483	17.2462	18.01	18.1073	17.3702	17.8449	17.8765	18.2194	17.1111	17.7169	18.0399	17.4441	18.1168	17.9082	18.3757
Chid1*Q922Q9	18.8869	16.7851	18.3183	18.1165	17.7541	17.3116	18.2352	18.5781	17.1506	17.9204	17.8526	17.7402	17.7469	17.2274	18.7292	17.5748	18.5857	18.4068	18.1092	18.3634	17.9687	17.6359	17.2333	17.6831	17.7988	17.5538	17.2291	17.617
Pus7*Q91VU7	15.9286	16.68	16.6918	16.6714	16.9359	16.6293	16.6397	16.3472	16.7529	16.7997	16.7907	16.8652	16.8056	16.8288	16.618	17.2611	17.2179	17.2301	16.885	16.9096	16.4686	16.4544	17.2745	16.4643	16.3765	16.5024	16.7885	16.5003
Bpnt2*Q80V26	19.0757	17.6098	18.753	18.5345	18.4404	18.6809	18.9808	19.7314	19.125	19.2306	18.9685	18.8344	19.0811	18.744	18.8625	17.2973	18.6012	18.4485	18.3283	18.5157	18.377	19.2228	18.5357	18.6968	18.6255	18.4708	18.6448	18.6871
Ifi35*Q9D8C4	20.0698	19.2657	19.9313	19.7976	19.354	19.4732	19.8436	19.7071	19.8561	19.6607	19.7094	19.4869	19.4719	19.9731	19.5042	18.4305	18.821	18.9395	19.2013	19.091	19.7174	19.2945	19.0967	19.373	19.3361	19.0803	19.2716	19.5342
Cct3*P80318	21.7272	21.2859	21.6254	21.5142	21.497	21.671	21.7794	21.8989	21.5755	21.799	21.8506	21.5611	21.8717	21.4471	21.7197	21.3376	21.5616	21.6685	21.406	21.9131	21.3471	21.7787	21.3867	21.5042	21.609	21.3845	21.7246	21.6646
Arb2a*Q3TNH5	18.5859	16.7359	17.6668	17.1123	16.2865	16.9413	17.6038	18.5471	16.8529	18.1736	17.3985	17.5052	17.1289	17.0468	18.0686	16.2297	16.7906	17.2106	16.8779	17.3715			16.5099	17.726	16.9994	16.9123	17.0567	17.0784
Ehd4*Q9EQP2	19.0467	19.0205	19.1637	18.9386	18.8492	19.2474	18.9538	19.1788	19.2342	19.1383	19.1975	18.9981	19.4488	18.914	18.9636	18.8269	18.8581	19.0084	18.8448	19.0754	18.7428	19.0548	19.0257	19.2326	19.3243	19.2411	19.1269	19.0701
Ubap1*Q8BH48	18.3957	17.7216	18.0556	17.972	17.5658	17.4066	18.228	18.1927	17.6163	17.7023	17.6169	17.434	18.2551		17.9546	17.2405	17.9564	17.8596	17.724	18.3645	17.4179	18.288	17.4994	17.8941	18.2991	17.4858	17.9077	17.74
Oga*Q9EQQ9	19.6715	19.3481	19.6524	19.395	19.3528	19.4172	19.8919	19.7268	19.2104	19.6418	19.2853	19.425	19.4805	19.0203	19.913	19.239	19.6829	19.7031	19.5821	19.8182	19.3223	19.9212	19.3447	19.6838	19.7443	19.5621	19.4335	19.5991
Pak1ip1*Q9DCE5	16.38	15.8025	16.2883		15.5638	15.5878	16.2302	16.9126	16.4893	16.6903	16.56	16.6375	16.3574	16.5435	14.3409	15.6548	16.1495	16.1797	16.1113	16.7778	16.1405	16.193	16.2254	16.0541	16.2533	16.1122	16.661	16.4379
Rab34*Q64008	16.1017	15.2522	15.7914	15.6015	16.0316	15.0574	15.2648	16.6068	16.4308	16.5269	14.5809	16.2973	15.4477	15.5824	15.9002	14.9692	15.7099	16.1866	15.9318	14.935			15.6444	16.2242	15.4525	15.973	14.4541	14.4721
Mrpl18*Q9CQL5	17.8208	17.9008	18.0703	18.2562	17.6282	18.1175	18.115	17.9351	17.7881	18.2601	17.7972	17.9265	18.171	17.4801	17.9793	17.1574	17.6874	18.1406	17.7924	18.2739	17.4745	17.5932	17.2598	17.6705	18.0217	17.4831	18.2748	17.6328
Prdx4*O08807	19.2881	18.5392	19.6201	18.9225	19.233	19.1552	19.623	18.8375	17.9628	19.0466	19.0434	18.7514	18.8552	18.9806	19.5449	19.0514	18.9891	19.0187	19.2718	19.8375	19.5279	18.7477	18.7519	18.6028	18.742	18.6971	18.4129	18.7278
Ufsp2*Q99K23	18.4251	17.8734	18.0887	17.9284	18.2081	17.8549	17.9891	18.1979	18.4059	18.1569	18.0128	18.0099	17.9894	17.6921	17.7112	17.6598	17.7687	17.7522	17.5116	17.4085	17.224	17.9312	18.1078	17.8343	17.7884	17.7425	17.644	17.4935
Magi2*Q9WVQ1								17.246		15.4035	16.9364	15.5414	15.9069	16.8076	17.1566		16.5574	16.4252		16.6159	17.3853	17.0874	15.8847	15.4932	17.0524	15.76	16.3597
Relb*Q04863	17.7757	17.3343	18.0951	17.6884	17.8304	17.3519	17.504	18.2798	18.2959	18.4811	18.3569	18.4763	18.1698		16.9366	17.4226	17.4162	17.5366	17.4757	17.2335	16.7877	17.1061	17.8206	17.6804	17.5561	17.6942	16.893	17.1657
Ggct*Q9D7X8	17.6977	18.1629	18.1818	17.7613	18.1335	17.5632	18.2351	17.9583	17.9819	18.2022	18.1039	18.265	17.9328	17.9613	17.8249	18.2858	18.3422	18.0156	18.3014	18.3474	17.7942	17.5884	17.8233	17.9517	17.7317	17.9387	17.8704	18.0256
Vasn*Q9CZT5	17.1049		16.71				16.3831	16.62			16.3834	16.2162	16.314	17.3935	16.113		16.5706	15.904	16.4754	16.2988	16.8046	15.8346		15.9139	16.443
Skic8*Q9ERF3	19.0218	17.1709	18.6883	18.4679	18.2328	18.557	18.467	19.1552	18.762	18.5058	18.5672	18.4127	18.2828	18.1251	18.7974	16.2774	18.4285	18.2343	18.1785	18.1507	18.3143	18.7749	18.4135	18.4344	18.607	18.202	18.2452	18.4956
Fastkd2*Q922E6	16.5017	15.4139	16.3947		16.8775		16.6045	16.6926	16.6999	16.1352		16.216	16.0399	16.0449	16.5658	15.5061	15.7142	15.8487		16.1337	15.7794		16.7215		15.8576	16.1676
Ints7*Q7TQK1	16.6909		16.686	16.08	15.9149	16.1712	16.2367	16.4949	16.2422	15.9437	16.2149	15.965	16.3274	15.4586	16.3339	14.7935	16.1552	16.3788		16.4004	15.7151	16.5852	15.8791		16.2271	15.9686	15.9841	16.1697
Prps2*Q9CS42	20.1995	18.6128	19.8075	20.0054	19.5162	20.1396	19.6944	20.1021	19.668	19.8489	20.4554	19.8231	19.9701	19.8335	20.1742	18.9823	19.9782	20.243	19.9513	20.1782	19.8572	19.8337	19.6538	19.8186	20.3577	19.6453	19.9781	19.7691
Smg7*Q5RJH6	16.2427		15.7039		15.3625	15.4276		15.7707	15.538			15.5592	12.7119	15.537	15.8689		14.5117	15.6523	15.3751			15.7825		15.5344		14.8499
Mcur1*Q9CXD6	18.422	18.4858	18.8097	18.5127	18.5688	18.6076	18.7812	18.4494	18.3221	18.6319	18.6257	18.6898	18.5793	18.5582	18.7364	18.5338	18.8174	18.5544	18.7555	18.8237	18.4896	18.3034	18.2011	18.4099	18.4689	18.6556	18.0922	18.9486
Akr1c13*Q8VC28	18.7957	17.5227	18.5145	18.662	18.296	18.0279	18.6098	18.652	18.3339	18.4619	18.4224	18.4783	18.2724	18.3548	18.4988	17.6229	18.3124	18.2738	18.1398	18.2162	17.9779	18.4373	18.1244	18.3178	18.3199	18.0247	17.8211	18.0835
Gspt1*Q8R050	21.0963	19.6038	20.8096	20.6117	20.494	20.5351	20.8331	21.242	20.1708	20.7855	20.6275	20.8844	20.5606	20.3062	20.7127	19.1427	20.2381	20.2268	20.3918	20.3222	20.3678	20.9658	19.9358	20.7732	20.8236	20.6181	20.696	20.4147
Xpo4*Q9ESJ0	17.8322	17.4324	18.0553	17.696	17.3218	17.4131	17.8167	17.8519	17.4497	17.7435	17.7676	17.5181	17.6	17.5415	17.8641	17.1943	17.706	17.8326	17.3847	17.8322	17.4858	17.5212	17.1009	17.7558	17.6195	17.3991	17.1791	17.5492
Itch*Q8C863	16.7198	17.1678	16.6068	16.5394	16.5476	16.8083	16.9168	16.8734	16.7794	17.0118	16.9929	16.5223	17.0108	16.7709	16.7411	15.8828	16.587	16.8149	16.4286	16.6262	15.5932	16.1065	16.8763	16.1009	16.3535	16.0332	15.6849	16.6824
Bola1*Q9D8S9	17.2018	16.773	17.6312	17.7784	17.8237	17.8511	18.0123	17.8171	17.4567	17.9933	18.0668	17.2562	18.0034	17.6664	17.4247	17.5195	17.2308		17.5118	17.9382	17.0175	17.3055		17.2403	17.6478	17.1281
Fchsd2*Q3USJ8	14.3412	14.9744	14.7986		14.1558		14.2794	14.9838	14.9015	15.0273	15.3675	14.8098			14.8915		15.162			15.5648		13.9683		14.8315	14.6017	14.9152		15.271
Nipsnap2*O55126	20.5122	20.6465	20.836	20.4363	20.8285	20.6986	21.0496	20.6336	20.5793	20.9169	20.6968	20.7915	20.8556	20.4439	20.6873	20.9279	20.858	20.9046	21.0542	21.1344	20.4544	20.5345	20.4946	20.6782	20.734	20.786	20.6915	20.5906
Rheb*Q921J2	18.7886	19.5568	19.2175	18.819	19.7562	19.0088	19.1523	19.6588	20.0861	19.8528	19.6079	20.0623	19.8014	19.2341	18.8281	19.8437	19.3655	19.6874	19.3512	19.2772	18.5178	19.0172	19.9337	19.5779	19.5693	19.9016	19.6067	19.3597
Thoc6*Q5U4D9	16.597	14.0416	16.236	15.4884	15.4296	15.3135	15.2162	16.4111	16.1565	16.2463	16.3031	16.0948	15.7146	15.044	16.0308		15.4096	15.8278	15.3748	15.5843		15.9017	15.6487	16.0147	15.8491	15.3414	15.8351	15.8335
Uri1*Q3TLD5	17.0888	17.2037	17.3666	17.1518	17.6967	17.2184	17.4477	17.7281	16.8396	17.7653	17.834	17.8053	17.8355	17.6668	17.224	18.1696	17.2906	17.7045	17.5375	17.7747	17.4952	17.0855		17.5193	17.5553	17.5097	17.2809	17.4689
Adgrl3*Q80TS3									17.0499	16.9152		15.7526
Ppp2r1b*Q7TNP2	16.0856			16.5664		16.2179	16.2729	17.2413	16.853	15.7682	16.2534		16.6327	16.5403	16.6998					14.9056	16.9991		16.6721		17.0893	15.6309	14.823	15.9916
Tmem117*Q8BH18	15.7977	16.4908	16.5009	15.8364	15.9463	16.4351	16.7586	16.3422	16.1684	16.8294	16.5252	17.0197	16.4194	16.7158	16.6022	16.9201	17.0933	16.8803	17.2744	17.1786	16.9775	15.7056	16.1903	16.5295	16.1292	16.7519	15.6061	17.1693
Vps45*P97390	18.8648	18.6827	19.0011	18.6499	19.1333	18.8141	19.2027	19.1185	18.649	19.2638	19.1581	19.3247	18.7241	19.0374	18.4497	17.9643	19.235	18.89	18.98	18.5907	18.2699	18.4277	17.5244	18.7121	18.1219	18.6367	17.7609	18.8769
Ppp2r1a*Q76MZ3	21.2881	20.5892	21.195	21.1635	20.4685	21.1316	21.2696	21.6943	21.169	21.1169	21.5597	20.9147	21.5717	20.5879	21.1513	20.4431	20.8583	21.2471	20.7245	21.4337	20.896	21.1373	20.7903	20.7727	21.2766	20.5066	21.2535	21.2559
Tapt1*Q4VBD2	17.8284	17.6576	18.1575	17.8314	18.0929	18.0633	18.3431	18.1258	18.0485	18.4773	18.0378	18.6067	18.0965	17.9416	17.9953	17.6964	18.1801	18.2913	18.1718	18.3564	18.0252	17.648	17.7787	18.0252	18.0772	18.152	18.1515	18.1035
Lima1*Q9ERG0	19.4452	19.5396	19.6184	18.8294	19.4002	20.1052	19.7202	19.8953	19.8367	19.9422	20.0313	20.0896	20.2562	19.9626	19.3144	19.2954	19.299	19.4298	19.4485	19.7527	19.5221	19.2413	19.3516	19.4905	19.7597	19.6911	19.881	20.0866
Col6a1*Q04857																							16.1295	15.3973		15.4663
Bloc1s2*Q9CWG9		17.5008		17.6898	17.9754	17.6958			17.6633		17.5218	17.5037		16.4105		18.3039		17.9241	17.3648	16.6163	17.2535		18.2098	17.1169	17.2449	17.5203	16.6427
Pdlim4*P70271	20.6036	20.6823	21.0556	20.6655	20.9765	20.4706	21.0559	21.0064	20.729	21.3185	21.1202	21.2277	20.9235	20.9527	20.6991	20.8531	21.1125	20.6009	20.9307	21.0868	20.7771	20.3276	20.2678	20.5105	20.6049	20.792	20.5885	21.0906
Lgals1*P16045	24.5184	24.3705	24.7835	24.5679	24.5105	24.5746	24.9212	24.7633	24.5286	24.7655	24.4586	24.7048	24.9612	24.5717	24.3891	23.8291	24.2886	24.264	24.2499	24.6041	24.3762	24.4307	23.9585	24.2218	24.3515	24.4124	24.4237	24.5517
Tmem143*Q8VD26	17.6714	16.9912	17.9797	17.3102	17.3294	17.9955	17.8504	17.8552	17.3596	17.473	17.9487	17.484	17.8448	17.625	18.0452	17.2592	17.7641	18.0695	18.096	18.2287	17.6009	17.809	17.5065	18.1425	18.1287	17.5782	17.2633	17.5843
Ndufv3*Q8BK30	17.7276			17.7897	19.0042	16.602	16.8022	17.2825	19.9178	15.8724	16.113	19.8733		17.9766	16.6605			16.3573		16.6533	17.4208			16.3661	17.2873		16.8038	16.248
Ufd1*P70362	19.3889	19.8501	19.8555	19.8504	19.826	19.674	19.8537	19.7542	19.9731	19.7988	20.1241	19.993	19.7286	19.6267	19.3685	20.2426	19.8285	19.7271	19.7529	19.4304	19.2203	19.335	20.0274	19.4813	19.4313	19.6942	19.4369	19.3527
Q9CRC3*Q9CRC3	16.5239	17.0077	17.0613	16.0366	17.3152	17.049	17.6128	17.1722		17.1622	17.2583	17.7549	17.6983	17.8667	16.5584		17.4488		17.4728	17.642	16.8821	16.9221		16.7492	16.8665	16.5908	16.8811	17.414
Dek*Q7TNV0	19.2851	19.3688	19.3538	19.1786	19.4281	19.2627	19.4012	19.1048	19.1155	19.3373	19.2846	19.285	19.3923	18.9721	19.4733	19.4123	19.5452	19.6149	19.5623	19.6143	19.0198	19.2008	19.0619	19.1497	19.2548	19.2199	19.1775	19.0445
Guk1*Q64520	20.6186	16.6393	19.8045	20.2053	19.5426	19.7076	19.8314	20.2331	19.8185	19.9354	20.0833	19.5578	19.4933	20.113	20.1641	18.3112	19.5706	19.4454	19.379	19.5037	20.2516	20.1241	19.2851	20.063	20.1217	19.2072	19.4789	19.5016
Ociad1*Q9CRD0	20.6063	20.2449	20.5029	20.0707	20.3638	20.3565	20.3932	20.371	20.1383	20.3762	20.1511	20.3334	20.1198	20.1112	20.2258	20.1933	20.7138	20.2937	20.486	20.2739	19.9304	20.0028	19.9061	20.1896	20.0806	20.1641	19.8431	20.0696
Galm*Q8K157	19.7071	19.6814	19.976	19.8796	19.9557	19.9642	20.2089	19.913	19.8942	20.1203	20.1681	19.9287	20.1921	19.7734	19.8321	20.1196	19.9162	20.1734	20.0217	20.3579	19.5058	19.8668	19.6248	19.8429	20.2377	19.9568	20.2342	19.737
Ntaq1*Q80WB5	18.2625	18.4503	18.4885	18.1794	18.6724	18.2641	18.4777	18.1122	18.6512	18.6144	18.2024	18.5922	18.2529	17.6346	18.4374	19.0842	18.7502	18.8775	18.9056	18.669	18.2618	18.3668	18.7259	18.5023	18.5122	18.733	18.6079	18.0903
Cd44*P15379	22.9987	23.0086	23.2507	23.1794	23.0953	22.8979	23.1072	23.4375	23.0099	23.3625	23.5671	23.4865	23.4119	23.3855	22.8503	23.0838	23.2174	23.4232	23.0972	23.3082	22.6236	22.4249	22.8223	22.7923	22.8832	22.8273	22.8453	22.9869
Pacs2*Q3V3Q7	18.5401	17.506	18.1796	18.1334	17.9155	18.163	18.1002	18.2386	18.195	18.047	18.1009	17.783	18.2284	17.9819	18.3797	17.4793	17.8864	17.8626	17.7278	18.1994	18.0406	18.5419	17.8352	18.0252	18.1543	17.8112	17.9268	17.9642
Ric1*Q69ZJ7								15.4163	14.8699	15.0881	15.0419	15.3142
Fhip1b*Q3U2I3	15.4575	15.8017	16.049	15.5938	15.4155	15.6674	16.6712	16.0987	15.8064	16.3441	15.5303	15.6325	16.0381	15.9726			15.1735	15.9374	14.764
Kpna6*O35345	18.0425	18.1241	18.1078	17.9939	17.7977	17.8079	18.0533	18.3878	18.2169	18.3313	18.1178	18.3466	18.4153		17.693	17.9641	18.1512		17.8925	18.1241	17.5167			18.2055		18.0896	17.5186	17.6208
Trmt112*Q9DCG9	20.6434	20.3733	20.5709	20.5071	20.3925	20.4491	20.5902	20.581	20.3632	20.5607	20.4957	20.4099	20.6593	20.0848	20.3773	20.1586	20.4254	20.1719	20.0447	20.5072	19.9512	20.2562	20.1242	20.3085	20.3815	20.306	20.264	20.2524
Ubxn1*Q922Y1	20.0995	20.3708	20.3553	20.4162	20.1518	20.3194	20.5276	20.4079	20.2895	20.4708	20.5794	20.4794	20.4678	20.183	20.1133	20.3939	20.1353	20.6395	20.2642	20.3864	19.8769	19.787	19.9357	19.8291	20.2749	20.1209	20.2032	20.639
Pip5k1a*P70182	15.0152		15.6229				15.1837	15.5687	15.2454	15.9194		15.7561		16.5899	15.2916		15.1258				14.4514	15.3617	15.0176					14.6679
Nmnat3*Q99JR6			16.0022			16.61	16.136				16.163	15.7752	16.4271					16.6509	16.1532	16.1372			16.2231	16.0524		16.3423	16.2551
Fam114a1*Q9D281	18.6955	18.6346	19.0073	18.7291	18.6943	18.8576	19.0294	19.3312	18.9082	19.3608	19.2087	19.0734	19.1163	18.8591	18.827	18.6609	19.0648	19.0835	18.8796	19.1715	18.4334	18.6354	18.3854	18.7776	18.9464	18.8018	18.6717	18.8345
Slc37a2*Q9WU81	19.4486	18.8182	19.4754	19.3511	18.7547	18.9175	19.3865	19.7749	19.0034	19.5846	19.1272	19.3807	19.6005	19.2382	19.0518	18.1635	18.7387	18.8412	18.8938	19.0269	18.705	19.0797	18.5525	19.6349	19.2899	19.1561	18.97	19.4655
Mfsd10*Q9D2V8	18.3222	17.6568	18.4077	18.3995	18.2859	17.8296	18.3463	18.6197	17.8671	18.552	18.7414	18.4928	18.4542	18.0981	18.4707	18.4665	18.5945	18.6752	18.0126	18.6995	17.749	17.9049	17.9413	17.7402	18.2923	17.79	18.0248	17.6528
Smarcc1*P97496		15.2702	15.262		15.368	14.9761	14.7102	14.4533	15.3612		15.1821	14.5308	15.219	14.7919	14.4664	14.3194		14.3723			14.7995		14.6921		14.3466		15.0137	15.1151
Abca9*Q8K449	15.6398	15.4317	15.5872	15.4396	15.5696	15.3726	15.5947	15.2095	14.9829	15.3341	15.3726	15.2679	15.4722		15.3806	14.5656		15.0107		15.2776		14.6676	14.4959	14.4321	14.6139	14.5059	15.0453
Ppp1r2*Q9DCL8	19.5399	19.8967	19.9808	19.5091	20.0554	19.6604	19.9128	19.6269	19.748	19.9719	19.8024	20.015	19.9452	19.3012	19.718	20.0645	20.2531	20.0462	20.1821	20.045	19.3212	19.2135	19.1685	19.7393	19.8401	19.8128	19.6906	19.4888
Tmx3*Q8BXZ1	19.377	19.204	19.3284	19.329	19.5326	19.3841	19.1803	19.3088	19.8399	19.221	19.3782	19.604	19.4282	19.4866	19.4069	19.1364	19.3502	19.0987	19.1769	18.9756	19.2585	19.1743	19.2601	19.3487	19.2744	19.1404	19.2796	19.4917
Ykt6*Q9CQW1	20.208	20.2241	20.4528	20.3815	20.3418	20.469	20.5712	20.5187	20.4819	20.6551	20.7154	20.4979	20.7503	19.9962	20.0833	20.0063	20.1513	20.4319	20.1426	20.4086	19.8679	19.9316	20.1557	20.2184	20.383	20.0776	20.2416	20.205
Slc8a2*Q8K596	17.825	17.5424	17.0381	17.2199	17.7822	17.1586	17.5966	17.049	17.8956	17.7289	17.1479	16.6107	17.1502	17.5492	16.8439	16.234	17.2726	15.7243	16.6812	16.8537	16.8719		16.096	16.025	17.4928	16.4914	16.6792	18.1231
Arsk*Q9D2L1	17.1687	16.2878	16.3875	16.8611	16.2611	16.8815	16.6997		16.3354	16.2425	16.2654		16.4644		16.6649	15.1201	15.6529	16.0614	15.5644	16.2587	14.9875	16.458	15.5436	15.6836	16.481	15.45		15.7329
Rnf170*Q8CBG9	17.0481	17.1489	17.5696	17.0128	17.2867	17.0205	17.7093								17.2303	17.2943	17.2984	17.0853	17.5611	17.6633	17.183
Tbrg4*Q91YM4	17.7385	16.0273	17.4164	17.0414	16.718	16.878	17.5339	18.0269	17.2805	17.5148	17.7989	17.207	17.2689	17.6225	17.7304	16.369	16.947	17.2294	16.8354	17.204	17.3638	17.2927	17.1434	17.6881	17.1555	16.7906	16.3825	17.3768
Mthfs*Q9D110	17.8206	18.1639	18.361	18.185	18.1613	17.8782	18.7483	17.9155	17.9733	18.0306	18.0168	18.1366	18.4997	17.518	17.4408	17.7294	17.5971	17.9085	17.9085	18.2782	17.186	17.5094	17.3302	17.9527	17.886	17.9479	17.6162	17.8372
Pde4dip*Q80YT7	16.419	16.1382	16.6302	15.9642	15.9255	14.5363	15.5475	16.7024	16.0406	16.0799	15.7566	15.5576	14.0377	16.8195	16.1898		15.6385		16.3576	15.952	16.3797	16.5279		16.2459	16.7666	15.7878		15.797
Gkap1*Q9JMB0		17.555	17.6279				17.33	16.5064	17.6722	17.3405	17.4207			17.0827	17.2111	15.9583		16.61	17.4163	16.623		17.2902				17.1568		16.8248
Cul5*Q9D5V5	18.7185	18.4216	18.5077	18.3848	18.5461	18.2632	18.6158	18.6706	18.6641	18.6217	18.6048	18.5528	18.6308	18.2543	18.6959	18.7754	18.7716	18.6961	18.5835	18.6059	18.2493	18.4791	18.5114	18.495	18.5018	18.5379	18.4438	18.3728
Mgat1*P27808	17.2708	16.6841	17.3875	17.2034	17.0933	16.7413	17.7799	17.6636	16.7957	17.7017	17.5141	17.3527	17.1957			16.5232	16.9698	17.0003	17.2462	17.5752				17.8406	17.1421	17.4054	16.7808	16.6405
Uba3*Q8C878	18.3987		18.1346	17.949	17.389		18.0454	18.3917		18.054			18.0182	17.6713	18.1461	15.5785		18.1445	17.1727		17.7832	18.1627		17.88	17.8242	17.0185	17.3215	17.3636
Dcp1a*Q91YD3															15.3032	16.0932				15.442
Ntm*Q99PJ0	17.2571	16.1945	17.3106	17.3092	17.1129	17.2747	17.4864	17.0648	16.5492	16.9828		16.847	18.0194	16.9899	18.0425	16.3888	17.594	18.0889	18.0669	18.0401	17.9661	18.0678	17.0619	17.9126	17.935	18.1235	17.7475	17.9249
Dbn1*Q9QXS6	17.7815	18.4922	18.3782	16.8253	17.8222	18.6702	18.144	18.5878	18.6309	18.7748	18.2882	19.112	19.1481	18.2626	18.0068	17.5202	17.6736	17.4508	18.1294	18.5003	17.7568	18.0675	17.8123	18.6852	18.4971	18.8309	18.6814	18.5387
Csnk2a2*O54833	19.4336	18.7066	19.2993	19.4084	19.2039	19.4382	19.3725	19.2519	19.4486	19.3795	19.4528	19.1072	19.3161	18.9913	19.4803	18.1863	19.2106	19.1548	19.2447	19.3074	19.1343	19.1961	19.1034	19.3614	19.6288	19.18	19.1176	19.1303
Alg11*Q3TZM9	17.4007	16.88	17.5284	17.3959	17.093	17.3749	17.5559	17.6629	17.4271	17.5886	17.8285	17.3333	17.827	17.5268	17.5965	17.0159	17.1262	17.389	17.1248	17.6278	17.2662	17.3079	16.9774	17.5296	17.6845	17.2965	17.2637	17.4349
Enah*Q03173	18.8559	19.1963	19.4382	19.286	19.2486	19.3978	19.8215	19.533	19.3791	19.8385	19.7928	19.7309	19.7548	19.3682	19.6506	19.5652	19.3585	19.4599	19.8392	20.1287	19.3248	19.2869	19.0999	19.4936	19.4899	19.7152	19.5323	19.4408
Nudt12*Q9DCN1	16.6093		16.3851	16.7529	16.1806	15.9879	16.409		15.8263	15.9649	16.2914	16.1026	15.6941		15.966		15.3471	15.2593	15.6608		16.4599			16.6206	16.6809	15.4805	16.5031	16.1266
Ikbkg*O88522	17.7635	17.9767	18.2145	17.7711	18.1548	18.0143	18.1243	17.9077	18.2569	18.2667	17.7813	18.2995	18.1199	18.0479	17.9009	18.0165	17.6825	17.8004	18.0795	18.1627	17.6105	17.9014	17.8452	18.05	17.8439	18.1317	18.2118	18.0057
Kif3a*P28741	17.6722		17.0676	17.5048	16.7067	16.1843	17.0599	17.5991	16.8143	17.0266	17.7937	16.1932	16.7428	17.0184	17.6121		15.9596	17.0181	16.3574	16.7626				17.233	17.1944	16.771	16.6805	17.0213
Map7*O88735															14.6528	16.5025			16.1736
Cstb*Q62426	20.9699	20.8219	21.3046	21.3099	20.729	21.0305	21.4635	21.2697	21.0206	21.3874	21.4537	21.1577	21.5969	21.2864	20.7021	20.2759	20.8079	20.798	20.8336	21.3371	20.7044	20.5623	20.0769	20.757	20.9721	20.7112	20.5927	20.748
Ifi202*Q9R002	20.0007	18.9588	19.5401	20.2943	19.4572	19.518	19.8959	19.3922	19.5606	19.0979	19.4755	18.7641	19.5738	19.2429	19.0894	18.1706	18.5596	18.5862	18.3816	18.7375	18.3857	18.8394	18.2839	18.9813	19.1717	18.4984	18.6862	18.6549
Stk38l*Q7TSE6	17.3933	16.4232	17.3639	16.38	16.9944	16.604	16.9677	17.3824	16.83	17.3514	17.0663	16.9729	17.222	16.8453	17.2325	16.4526	17.1659	17.129	16.8849	17.016	16.4974	17.0229	16.6168	16.9027	16.7408	16.8051	16.7476	16.782
Pik3r2*O08908
Svil*Q8K4L3
Pcolce*Q61398								16.6467		16.6897	14.9316			15.9631			16.1661		15.7106		16.0193
Miga1*Q4QQM5	17.5099	16.896	17.0487	16.8815	16.3595	16.5942	16.781	16.9547	16.4252	16.5127	16.6366	16.2672	16.5922	16.4258	17.1164	15.9022	16.2878	17.0344	16.0525	16.8781	16.8186	17.155	15.922	16.2478	16.576	16.1885	16.1936	16.5151
Sat2*Q6P8J2	19.2911	18.425	18.8669	19.1005	18.6726	18.4488	18.842	19.6566	18.7634	19.1486	19.3148	19.0273	18.7217	18.6962	19.5299	18.6081	19.186	19.3413	19.1205	19.1265	19.064	19.1944	18.7634	19.1442	19.32	18.8645	18.6422	19.0909
Mydgf*Q9CPT4	17.5364	18.0542	17.5668		18.1048		18.3535	17.128		17.2008		17.9191
Copg2*Q9QXK3	18.8987	18.5747	19.1203	18.729	18.606	18.7215	19.0457	19.1561	18.9007	19.2623	19.253	19.0326	19.1426	18.8273	18.8515	18.6738	18.6535	18.9902	18.7083	19.0648	18.5345	18.7393	18.4085	18.6426	18.9616	18.7419	18.7874	18.6912
Fcgrt*Q61559
Setdb1*O88974					15.9953	15.3914	15.8843	15.1396		15.3393		16.0199	14.8929	15.4943
Metap2*O08663	18.5386	17.5101	18.3453	18.0496	17.618	18.0355	18.2741	18.8305	18.0156	18.5984	18.7319	18.253	18.4378	18.28	18.8467	18.7981	18.6517	18.7164	18.5614	18.8624	18.3008	18.7182	18.5933	18.4803	18.7433	18.2626	18.3547	18.6775
Fam177a1*Q8BR63	17.8368	17.3059	17.8247	17.3931	16.8614	18.1122	18.001	18.2305	17.4345	18.1797	17.9597	17.8015	18.1562	17.9744	17.8879	17.017	17.6685	17.8482	17.1985	18.0112	17.6301	17.7372	16.4137	17.6344	18.0855	17.5642	17.4646	17.8568
Mcm3ap*Q9WUU9	15.6543		15.7383	15.2855	15.9476	15.6299		14.4427	15.6969	15.0892	15.0255	15.888	15.5994		15.4287		15.3491		16.063	15.3329	15.3721	15.3799		14.9364	15.5187		15.4644	16.1646
Nek8*Q91ZR4	14.9886		15.6172	14.9987	15.0573	15.2693	15.9001	15.441	15.2452	15.6128	15.6796	15.9799	15.3108	15.9878	15.2767	15.9425	15.74	15.5085	15.9395	16.1553	15.735	15.2223	15.2037	15.318	15.2521	15.3487	15.4198	15.6616
Spp1*P10923	20.3887	20.4707	20.0045	20.3132	21.3161	21.8744	19.8112	21.1905	20.9876	21.4315	20.9734	21.4803	21.3453	21.0351	20.263	20.1628	20.6352	19.8763	21.1058	19.9614	21.0004	20.9102	21.0497	21.3137	20.9248	21.6224	21.2813	21.1622
Exoc7*O35250	18.1681	18.5228	18.9167	18.3563	18.6512	18.5508	19.2618	18.7645	18.5495	18.6541	18.5695	18.6631	18.9716	18.4216	18.3259	18.4985	18.5135	18.3784	18.6322	18.8824	17.913	18.4414	18.3321	18.6919	18.4383	18.1723	17.8959	18.4951
Cops7b*Q8BV13	16.7765	17.4807	17.3945		17.2271		17.2879	17.4109	17.2592	17.6293		17.3584	17.9024	16.7304	16.7736	17.4376				17.3505	16.5321	16.1454			16.5932		16.2833	16.8676
Dennd6a*Q8BH65	18.0558		16.5654	16.4481	16.5706	16.342	16.9459	17.8752	16.6725	16.8594	16.7367	16.5084	16.4924	17.4839	17.6273	16.9707	16.0664	16.5774	16.523	16.2886	17.5492	17.8408	15.5738	16.9803	16.4451	16.4824	16.0732
Fam91a1*Q3UVG3	17.033	16.9401	17.0335	16.6952	17.4728	16.8814	17.1309	17.4161	17.5856	17.2174	17.1219	17.2935	16.5007	16.9495	16.8642	17.1005	17.0175	17.2293	17.109	16.8558	16.6107	17.1609	17.0128	16.6418	17.1866	16.9576		16.6967
Cct5*P80316	22.0317	20.9982	21.9182	21.8504	21.6346	21.6901	22.002	22.4737	22.056	22.1487	22.0068	21.9979	21.9754	21.8626	22.0908	21.1766	21.7423	21.8249	21.7935	21.7591	21.7389	22.0797	21.7381	22.0291	21.8672	21.7071	21.7892	21.8064
Huwe1*Q7TMY8	17.9683	18.0516	18.2982	18.04	18.0458	18.15	18.527	18.2192	18.2399	18.5301	18.2574	18.2808	18.5746	18.1545	18.1047	18.1091	18.5238	17.7374	18.1577	18.6164	17.9331	18.126	17.9803	18.2913	18.0325	18.3008	17.8073	18.3657
Tmem175*Q9CXY1	18.8873	18.1173	18.8027	18.4384	18.2372	18.8346	18.8671	18.1921	18.3279	18.4946	18.7877	18.1519	18.6855	18.171	18.7454	18.225	18.6419	18.737	18.4231	18.9877	18.4178	18.6909	17.9488	18.3564	18.7142	18.2698	18.3186	18.3893
Fnbp1*Q80TY0	18.9418	19.1127	19.1998	18.9343	19.0282	19.026	19.5034	18.8318	19.0395	19.174	19.0005	19.087	19.1691	18.9082	18.8161	19.0013	18.9668	18.94	19.0672	19.1086	18.7676	18.6799	18.5612	18.6268	18.7203	18.9946	19.0173	18.9327
Larp1*Q6ZQ58	18.0492	18.1688	18.2319	17.5895	18.2052	17.7652	18.4805	18.3536	18.261	18.597	17.8411	18.4769	18.0499	18.3866	17.6787	17.8254	17.9184	17.7348	17.9668	18.1427	17.7191	17.6718	17.862	17.9249	17.8628	18.1502	17.8406	18.2244
Dmxl1*Q6PNC0	17.9351	16.3268	17.7256	16.4587	17.3884	17.9708	17.7598	17.3306	17.0856	17.6323	16.9573	17.4806	17.4852	18.0252	17.0212	15.9547	16.9863	17.5405	17.3938	17.6409	17.1321		17.0251	17.9499	17.9349	17.5005		17.3085
Shoc2*O88520	16.8195	16.5436	16.8816	16.3788	16.7016	16.8566	16.9441	16.5824	16.7947	16.369	16.9245		17.1011	16.7208	16.9017	16.4425		16.6458	16.2521	17.0317	16.5497	16.8535	16.946	15.9166	16.8416	16.5429		16.3896
Daam1*Q8BPM0								16.4237		16.1027	15.7926	15.8134	15.8282			15.1923	15.8431	16.3806	15.4512	15.0848			16.0822	16.0714	16.1539	16.1547	15.949
Adprm*Q99KS6	17.4435	15.6908	16.7036	16.4151	16.4568	16.3989	16.5176	17.5998	16.752	16.6083	16.5905	16.1046	15.9037	17.1294	17.1403			15.7037	15.799	16.1385	17.2967		15.6627	16.5702	16.5813	15.7825	15.8923	16.4415
Tle3*Q08122		16.0582		15.5371	16.0176	15.9339	16.3126	15.9046	16.1896	16.5083	15.4003	16.5196	16.4374	16.2287		14.8634	16.5094		15.8859
Gtf2e1*Q9D0D5	15.6904	16.0226		15.6484	16.4844		16.2181	15.929	16.213	16.1924	15.4873	16.3744		16.2352	14.3246	15.4852	15.4514		15.7737			13.943	15.35	15.1478			15.4072
Fer*P70451	17.1672	17.1094	17.0576	17.2461	17.601	17.0772	16.8278	17.063	17.0386	16.9156	16.9878	17.1457	16.9759	16.8812	16.9154	16.9444	17.0947	16.9991	16.9005	17.1189	16.3917	16.935	17.3818	16.6601	16.9869	16.802	16.8147	16.6134
Rexo2*Q9D8S4	19.4298	19.7593	19.662	19.1201	19.7098	19.3226	19.9007	19.567	19.3576	19.6614	19.1946	19.1979	19.5757	19.3613	19.4287	19.3242	18.8177	18.6437	18.874	19.5953	19.1501	19.4294	17.5408	19.2947	19.3904	19.318	19.3419	19.2832
Surf6*P70279		15.4279		15.6446		15.4327																	16.2655		15.652		15.8543	16.4822
Mpi*Q924M7	20.1471	19.96	20.0976	19.9153	19.8807	19.8494	20.2749	20.18	19.8831	20.3083	20.1116	20.0547	20.2401	19.8449	19.9827	19.6823	19.9224	20.04	19.9606	20.1801	19.6274	19.8806	19.458	19.9571	20.0206	19.8978	19.6521	19.7562
Dhrs3*O88876	17.6789	17.2759	17.618	17.4224	17.3617	17.4886	17.8028	17.5021	17.422	17.614	17.5525	17.8499	17.9163	17.7024	18.0363	16.9425	17.7008	18.0967	17.4894	18.2936	17.5079	17.8392	17.4761	17.7011	17.8618	17.9259	17.5202	18.0537
Tigar*Q8BZA9	18.0356	17.3447	17.7859	17.5257	17.4941	17.3574	17.6457	17.6876	17.4819	17.7753	17.3557	17.3716	17.6008	17.3868	17.5199	17.1964	16.8651	17.087	16.8343	17.234	17.0669	17.5396	16.9246	17.7521	17.2	17.0228	16.8221	17.4068
Dnase1l1*Q9D7J6
Endog*O08600	17.8679	17.4195	17.9358	17.5898	17.3684	17.568	18.1563	18.3491	17.8769	18.0924	17.9381	17.7786	18.0035	17.6572	18.1032	17.5076	18.0087	18.0517	17.6493	18.0759	17.7369	17.9234	17.4746	17.6254	17.7444	17.6599	17.6007	17.8324
Kars1*Q99MN1	20.2341	20.1947	20.5082	20.0932	20.2335	20.2466	20.5248	20.6281	20.473	20.7539	20.6444	20.6191	20.6043	20.4959	20.0817	20.3177	20.4021	20.3772	20.1904	20.4866	20.0131	20.0116	20.2787	20.1194	20.2986	20.148	20.248	20.4022
Gprc5b*Q923Z0	18.5706	19.0365	18.9247	18.4999	19.0421	18.9207	19.0508	18.3147	18.5678	18.3809	18.5682	18.395	19.0293	18.1655	18.5793	19.5477	19.0757	19.4359	19.4159	19.5364	18.7095	18.2393	18.8333	19.0828	18.7986	18.8964	18.563	18.859
Ggh*Q9Z0L8	20.0569	19.81	19.9496	19.542	20.0129	20.0426	20.1138	19.0659	19.8536	19.8388	19.6505	19.6883	19.7501	19.2885	19.9754	19.6051	20.1634	20.1096	20.1407	20.0537	19.3079	19.594	19.5176	19.496	19.6509	19.6197	19.6684	19.2025
Clpp*O88696	19.8023	20.1432	20.4618	20.279	20.0947	20.3719	20.5686	20.1008	20.0827	20.3556	20.4811	20.446	20.5263	20.2273	20.2032	20.4113	20.5954	20.5842	20.7072	21.0609	20.2906	20.0672	19.9729	20.282	20.6466	20.6332	20.562	20.747
Bclaf1*Q8K019	18.3328	18.7837	18.5411	17.9774	18.6055	18.3534	18.4833	18.5759	18.8438	18.9424	18.8301	19.297	18.7574	18.6512	17.8838	18.6764	18.7486	18.0407	18.555	18.1719	18.1451	17.9651	17.9464	18.4218	18.151	18.4903	17.9758	18.5795
Apobec1*P51908		15.0054	15.8085	15.5654	16.2392			15.7836		16.4246	15.9342	14.7813	15.7935		15.5001		15.4467				15.1345	15.7337			16.1709	15.3599	15.3139
Usp14*Q9JMA1	19.6613	19.0115	19.856	19.5926	18.9964	19.5286	19.6119	20.1929	19.5769	20.0044	19.8455	19.7421	19.8075	19.5907	19.7422	19.1058	19.4756	19.5485	19.6388	19.9488	19.4771	19.5322	18.9719	19.5069	19.7607	19.5622	19.5457	19.7649
Clcn4*Q61418
Mta3*Q924K8								14.7638		15.4885			15.388
Hdac4*Q6NZM9	18.1283		17.7721	17.6454	17.6392	18.037	17.8388	18.217	17.8301	17.9728	18.0876	18.1109	17.99	17.8241	17.9965		18.1712	18.0238	17.7306	18.0392		17.7692	16.5337	18.1931	17.7684	17.8658	16.5417	17.2881
Coprs*Q9CQ13	16.6988	17.0474	17.0527	16.7915	17.1421	16.9165	17.2595	16.6712	16.7471	17.0492	16.7837	17.0073	16.7908	16.6409	16.3316	16.8054	16.9241	16.6361	16.6453	16.9196	16.1523	16.5516	16.1863	16.7716	16.1132	16.7839	16.2764	16.8565
Taok3*Q8BYC6	16.2061	16.7329	15.7456	15.6156	16.8931		14.7379	15.8361	16.2357	15.2562	16.5121	16.248	15.2693		14.9181	16.0585	16.2895		16.6004				16.8209	15.692		16.3288	17.4976
Syp*Q62277	16.7816	16.2249	17.0191	16.4965	17.2288	17.1896	17.6505	15.8862	17.0219	16.8257	16.7822	16.5601	17.0122	17.0028	17.4095	17.1637	16.9387	17.4046	17.5284	17.6385	17.1656	17.2943	17.0976	17.2129	17.4091	17.4482	17.488	17.4227
Snx19*Q6P4T1
S1pr2*P52592	16.2609	16.6433	16.7085	16.3582	16.8192	15.8777	16.6573	16.1569	16.2283	16.7015	16.111	16.5018	15.982	15.8239	16.1796	16.4544	16.4752	16.1714	16.1539	16.127	16.1719	15.7234	16.009	15.9095	15.7999	16.3389	15.9689	16.2065
Slc7a2*P18581
Ldlrap1*Q8C142				16.137		15.671	15.3949	17.3257			16.3095		14.9702
Xpo1*Q6P5F9	19.4597	18.5997	18.7986	18.8292	18.7513	18.6402	18.8759	19.1114	18.5247	18.8114	18.7406	18.5852	18.3903	18.6094	19.2443	18.6422	18.7993	18.5468	18.667	18.648	18.9833	19.0893	18.6863	19.0016	19.0096	18.6091	18.8009	18.7242
Wwc1*Q5SXA9			16.9726	17.8635	16.9389	17.3731	17.4288	18.1304	17.6332	16.816	17.6148				17.9163	17.0802		17.2454	17.3911		17.6885		17.1649		17.5557	17.3639		17.5687
Nbea*Q9EPN1	15.3864	15.8551	15.5235		15.385		15.9683	15.2763	15.942	15.4298	15.0665	15.667	15.4798	15.9151				14.9158		14.8135	15.358
Slc7a6os*Q7TPE5																							15.4381	15.2544			15.2062
Mid1*O70583															15.139			15.1974		15.823
Atp6v0a2*P15920	16.9209	16.0988	16.7773		16.5673		16.6737	17.2584	16.2926	16.5713	15.9631	16.5143	16.4851	15.9398	17.1057	15.8932		17.0472	16.4503	16.3091	17.0242	17.1221		17.2669	16.3092			16.3378
Pex16*Q91XC9	17.9969	17.5174	17.867	17.5856	17.5972	17.6797	17.9763	18.0057	17.9027	18.0247	17.9306	17.9898	18.0447	17.6307	17.779	17.6228	17.9617	17.8475	17.5172	17.9582	17.4607	17.6444	17.5833	17.5796	17.7321	17.7794	17.6613	17.7731
Timm23*Q9WTQ8	15.7946	15.6126			15.9569		16.694	16.1645	16.1388	15.8637		16.298		16.7014
Tmem109*Q3UBX0	18.6856	18.735	18.8328	18.7053	19.5484	18.6697	18.7342	18.7532	19.3112	18.9467	18.9987	19.041	18.8913	18.6989	18.6881	19.6981	19.0147	19.3306	18.9987	18.9714	18.3456	18.5223	19.5622	18.8785	18.9253	18.7873	18.5972	18.4092
Ndufaf2*Q59J78	18.6041	19.3763	19.1638	18.9871	19.3236	18.8499	19.1477	18.7875	19.1969	19.1256	18.9691	18.9576	19.2165	18.5082	18.9324	19.4688	19.2286	19.3808	19.2142	19.3985	18.8055	18.7413	19.2917	18.9327	19.1264	19.1949	19.0706	19.202
Pm20d1*Q8C165	16.1491		15.9215	15.7985	15.8787		16.6089	16.4	15.8183	16.2183	16.2499	16.5866	16.2404	16.0301	16.6738	17.0397	17.0665	17.061	17.05	17.1835	15.9804	15.6447		16.302	16.5077	16.0817	15.8147	16.0626
Sypl1*O09117	20.129	20.3325	20.08	19.2885	20.2564	19.5274	20.7601	20.1047	20.1618	20.262	19.3141	20.7093	19.7654	20.523	19.8627	20.0423	20.363	20.4212	20.3534	20.2296	20.2095	19.8102	19.6967	20.2404	20.0024	20.3045	20.3204	20.709
Abcf2*Q99LE6	16.4866	15.8048					16.8436	16.8727	16.3439	16.7064		16.6758	16.5514	16.8932								16.453	17.5102	16.1323		15.6182
Zfyve27*Q3TXX3	15.7295	16.0618	16.3318	15.8857	15.8776	16.0711	16.7989	15.968	16.2893	16.1952	16.4208	16.2594	16.4371	16.4833	15.7205	15.8196	16.2748	15.9557	16.0532	16.4477	15.924	15.7527	15.8517	15.6641	16.0395	16.0848	16.0666	16.4782
Dis3*Q9CSH3	15.6877		16.7222	16.0696	16.0707	16.472	16.5877	16.6135	16.3043	16.7243	16.6034	16.8184	16.743	16.4822	16.2354	15.899	16.3493	16.0224	15.6839	16.5437	16.5204	16.278	15.3495	15.8701	15.6499	16.4053	16.6945	16.6214
Dpm1*O70152	19.5343	19.5585	19.8196	19.5363	19.5822	19.6329	19.9464	19.702	19.8755	19.8719	19.7101	19.6828	19.9232	19.4847	19.6793	19.3799	19.5631	19.722	19.5204	19.7912	19.3794	19.5142	19.6273	19.5398	19.719	19.5753	19.713	19.719
Epn2*Q8CHU3	17.6966	17.4955	18.1978	17.8046	17.754	17.854	18.3821	18.1552	18.004	18.2978	18.3658	17.9203	18.2562	18.153	18.0909	17.4773	18.2321	18.2586	18.0805	18.4847	18.1789	18.127	17.7079	18.1431	18.2461	18.0553	18.082	18.233
Gm2a*Q60648	23.4815	23.5318	23.37	23.6111	23.6946	24.1347	23.9653	22.4552	23.6735	23.2278	23.5211	23.444	23.3259	23.368	22.6716	22.6554	22.932	22.3323	22.9985	22.0008	22.8051	22.6574	22.2738	22.5664	22.682	22.4981	22.6772	22.6734
Parvg*Q9ERD8	17.6557	16.9506	17.1124	17.4702	16.7693	16.8695	17.2361	17.1	16.9344	16.9716	16.9858	16.9602	16.9094	16.9356
Ano6*Q6P9J9	18.5079	18.0396	18.4534	18.1528	18.1617	18.2265	18.4397	18.8104	18.1896	18.619	18.4655	18.3936	18.5047	17.7347	18.4684	18.4379	18.6023	18.6116	18.3057	18.567	18.0364	18.0609	18.1839	18.2206	18.1874	18.1	18.1328	18.1802
Phkg1*P07934	17.8826	17.5781	17.6221	17.4776	17.7708	17.7694	17.7084	17.4712	17.7088	17.8745	17.8107	17.3387	17.7368	17.5117	17.9422	17.6926	18.0869	18.0081	17.7807	17.864	17.6228	17.972	17.7449	17.8075	18.0052	17.7107	17.7245	17.6306
Atg5*Q99J83	18.961	18.2006	18.8512	19.0619	18.5945	18.9339	18.9835	18.8963	19.004	18.9329	18.9942	19.0015	18.9171	19.0183	18.3964	18.2456	18.5108	18.6951	18.3645	18.5314	18.706	18.3009	18.478	18.5006	18.7313	18.5732	18.7629	18.8603
Sod3*O09164	16.2287	16.0198	16.264	16.0387		15.856	16.7695	18.1459	16.8539	17.8743	17.7482	18.0938	17.5731	18.0106	14.9278	15.6897	16.1196		16.5102		15.7438	15.838		16.4275		16.2692		17.2268
Enpp4*Q8BTJ4	19.3773	18.3598	19.0255	18.8706	18.7843	19.0214	18.7375	19.0257	18.809	19.0197	19.197	18.902	19.0431	18.6154	18.5296	17.94	18.7767	18.5822	18.4135	18.7023	18.2147	18.3492	18.4043	18.0453	18.406	18.0924	18.4019	18.0116
Tubb6*Q922F4	18.4218	18.7569	18.9597	18.2506	18.4568	18.7057	18.1727	19.1731	18.6056	18.9812	18.8797	18.862	18.635	18.4454	18.3135	17.7647	17.9824	17.8256	17.8821	18.1573	18.026	18.3945	18.0306	18.2563	18.3855	18.318	18.2706	18.2781
Sarm1*Q6PDS3		16.489	17.5925	15.6854		15.8159	16.8373	15.9972		16.5345	16.334	16.0462	16.691	16.169	17.6608		15.9458		16.3643	16.8841	16.7614	17.1004	16.0237	16.6627	16.1813	16.3747	16.1806	16.7481
Katnal1*Q8K0T4	16.4879	16.9086	16.7677	16.9306	17.3126	16.7316	17.0686	16.5071	16.9635	16.8143	17.1054	17.2335	17.1477		16.5051	17.21	17.0431	16.7645	16.9469	17.1765	17.0688	16.7266	17.0857	17.0879	17.1039	17.259	17.0308	16.0574
Pon2*Q62086	19.2991	19.4386	19.5073	19.4013	19.5059	19.3654	19.6392	17.809	17.7398	17.9353	17.769	17.7779	17.8891	17.5762	19.2549	18.9874	19.0563	19.0848	19.2458	19.3103	19.0995	17.5992	17.6888	17.7716	17.8596	17.7625	17.404	17.7476
Plod3*Q9R0E1	19.5488	18.9992	19.8347	19.7885	19.3318	19.7715	19.7338	20.0422	19.4301	19.8469	19.8208		20.149	19.2143	20.1754					20.2765	19.7844	18.9424		19.9997	19.6634	19.0713		20.1413
Ccdc127*Q3TC33	18.51	18.343	18.4215	17.7371	18.2183	17.9766	18.1081	18.0789	17.9137	18.0342	18.0192	17.961	17.9036	17.556	18.3432	18.3106	18.4851	18.2775	18.283	18.428	18.3924	17.9581	17.8138	17.7674	17.853	17.8194	17.4677	17.9555
Akr1b1*P45376	22.8827	22.7637	23.0061	22.8325	22.7358	22.6025	23.1529	23.1794	22.9306	23.1821	23.0941	23.0639	23.1921	22.9849	22.6064	22.3733	22.4707	22.6749	22.5612	22.8848	22.3103	22.3887	22.4549	22.5746	22.7616	22.5444	22.4618	22.7538
Pfdn1*Q9CWM4			17.5236	17.3707	17.9729	17.0894	17.5454	17.6289	17.4268	17.8775	17.6677	17.9142	17.576	17.9322	16.8546	17.734		17.1501	18.1236	17.5976	17.3941	16.8384	17.527		17.3304	17.7473	17.7537	17.7236
Pikfyve*Q9Z1T6	15.8893	16.4208	17.1559	16.6266	16.8648	16.8227	17.1666	16.8161	17.0473	17.3077	16.7946	16.6353	16.9415	17.3372	16.4225	16.3128	16.6737	16.7322	16.7245	17.0252	16.4685	16.5361	17.1195	16.1751	16.4945	16.7863	16.4552	16.8567
Slc33a1*Q99J27	18.5763	17.9772	18.8009	18.615	18.5475	18.5911	18.8808	18.6921	18.7967	18.5366	18.3626	18.3094	18.183	18.3205	18.5045	17.2099	17.9241	18.2309	17.963	17.8135	18.7079	18.4922	17.8286	18.7947	18.3726	18.4337	18.8058	18.6148
Pfdn2*O70591	19.4893	19.8162	19.921	19.8104	20.1142	19.8521	19.7915	20.0827	19.9487	20.2112	20.13	20.3502	20.1537	19.9324	19.332	20.3529	20.0632	20.0778	20.0333	19.9815	19.432	19.4501	20.0023	19.6268	19.9199	19.9715	19.6803	19.8633
Galnt16*Q9JJ61	17.5031	16.6439	17.3107	17.5552	17.4099	17.1842	17.3925	17.0649	17.2023	17.4009	17.5988	17.1361	17.0076		17.4795	17.5019	17.6048	18.2304	17.834	18.0578	16.7457	17.0159	17.1719		17.4153	17.4061	17.3548	17.4337
Aup1*P70295	17.7507	18.1755	17.5632	17.8988	18.2205	17.7348	18.0734	17.5675	18.2559	17.9983	18.1234	18.4817	18.3435	17.7351	17.2555	18.3791	18.104	18.2221	17.6982	17.907	16.5954	17.0624	18.3505	17.5687	18.0171	17.8947	17.5925	17.0716
Maip1*Q8BHE8											17.024		17.069	16.7786										16.8355	16.9611		16.7308
Unc5c*O08747	20.022		20.5202	20.2252	20.4934	20.3385	20.4751	20.405	20.3839	20.72	20.5633	20.6036		20.2831	19.9027	20.4251	19.9833		20.3441		19.8087	19.9545	20.137					20.3954
Atp5f1c*Q91VR2	22.6934	22.7904	23.0475	22.6287	22.8809	22.7467	23.2195	22.9417	22.8058	23.0732	22.9421	22.9493	22.9939	22.9884	22.7835	22.9107	23.0812	22.894	22.9594	23.2132	22.6318	22.5779	22.6121	22.672	22.7977	22.7431	22.6869	22.9724
Ndufs6*P52503	19.4841	19.3701	19.4067	19.5127	19.7545	19.8205	19.7608	19.5112	19.8288	19.5298	19.5564	19.3339	19.6762	19.4466	19.8738	18.0253	19.785	19.8268	19.8319	19.7473	19.6126	19.7132	19.8371	19.7429	20.0352	19.473	19.9347	19.9962
Npc2*Q9Z0J0	20.5544	20.6826	20.7481	20.7533	20.7487	20.9876	21.1541	20.5117	20.6374	20.6047	20.7791	20.5449	20.6431	20.7971	20.3782	20.078	20.2641	20.2022	20.3812	20.3973	20.7813	20.5296	20.0562	20.3532	20.43	20.449	20.2998	20.6524
Usp39*Q3TIX9	18.0345	18.0099	18.2676	17.6847	17.9568	17.8497	17.5573	18.0565	17.7506	18.1615	18.1193	18.2365	18.2698	17.5392	18.0351	17.9212	18.1412	17.6743	17.9412	18.1976	17.5108	18.1304	17.8236	18.013	17.9235	17.7839	17.8748	17.6772
Ndufa6*Q9CQZ5	20.1494	20.2975	20.6306	19.849	20.4517	20.3817	20.5814	20.2959	20.3504	20.4501	20.1539	20.5365	20.054	20.3304	20.6813	20.5703	20.3592	20.1355	20.4487	20.7724	20.5115	20.6466	20.2489	20.5107	20.3906	20.7727	20.6323	20.7853
Tbc1d32*Q3URV1	17.498		16.8136		16.5375		16.8244	16.7232	16.698	16.9941	16.786	16.4232	16.2923	15.5009		16.1206	16.6432	16.6566	16.5228	16.6751			16.4851	17.3351	16.9372	16.6996	16.5079	16.9114
Hcls1*P49710	20.0638	20.3093	20.501	20.434	20.3868	20.0985	20.6006	20.4247	20.2031	20.7017	20.5431	20.5585	20.5882	20.2515	18.1961	18.6056	18.887	18.8706	19.0519	19.2332	18.4446	17.4312	18.2029	18.176	18.3914	18.5411	17.8458	18.2268
Spag7*Q7TNE3	15.7684		16.6505		16.7174	16.2776	16.9161	16.2845	17.028	16.5013	16.4528	16.5925	17.081	16.3639	15.4735	17.0437	15.8822	16.8416		16.6831		15.65	16.4898					16.0402
Gspt2*Q149F3	17.0937		16.933	16.1053	16.857	16.6824	16.4476	16.5764	17.0541	16.6276	16.5991	16.7805		17.1001	16.7126	16.8097	16.5748	16.2208	16.0083	15.838		16.4658	15.3851	16.8092	16.6826	15.6494		16.115
Rngtt*O55236		15.1281	15.1618		15.4636	17.6175	15.7232	15.493		15.4591		15.4931											15.432	14.6469		15.1585		14.781
Aif1*O70200	20.6815	19.9077	20.499	20.4202	19.9891	20.0397	20.8952	20.6201	20.2923	20.2096	19.9327	20.4255	20.579	20.0834	19.3555	18.2252	19.3059	18.8918	19.2701	19.2699	19.0104	18.7541	18.7202	18.7221	18.9473	18.7004	18.3463	18.7679
Hmgcl*P38060	19.8593	18.6449	19.5449	19.3771	18.9268	19.2888	19.5845	19.732	19.2436	19.4327	19.372	19.3779	19.0805	19.1189	19.722	18.5192	19.0656	19.0011	18.9797	19.0666	19.4498	19.5121	18.6293	19.4998	19.4101	19.0214	18.9509	19.2494
Pitpnm2*Q6ZPQ6	17.9704	17.7097	18.1324	17.72	17.82	17.8809	18.1328	17.638	17.7504	17.9319	17.5157	17.7739	17.9714	17.7234	18.368	17.8312	17.8176	18.1141	17.981	18.1451	17.931	18.195	17.8644	17.8909	18.1247	17.7637	17.8724	17.7849
Etnk1*Q9D4V0	16.5926	16.5159	17.1127	16.943	16.709	17.2592	17.4141	16.8583	16.8765	17.1602	17.4159	16.9851	17.2005	17.4427	16.8832	16.8922	17.2702	17.0876	17.0115	17.3408	17.0824	17.0478	16.7887	16.6314	17.0852	17.3355	17.3725	17.3612
Sumf2*Q8BPG6	18.1941		18.3744	18.0719	17.5008	18.3007	18.6162								18.2565		17.3412	17.7169		18.0184	17.4637
Epha2*Q03145
Lancl2*Q9JJK2	17.9563	17.5934	18.2444	17.9714	18.0003	17.9159	18.0791	18.0962	17.9799	18.1396	18.0039	17.86	18.158	17.6631	18.2505	17.7242	17.855	18.3772	18.0494	18.3002	17.7044	17.9536	18.0961	17.8727	18.1087	17.9801	17.993	17.8444
Gnai3*Q9DC51	20.3578	20.0685	20.7445	20.3268	20.0976	20.2244	20.5422	20.2653	20.1414	20.481	20.4147	20.1691	20.4388	20.564	20.5477	20.399	20.4267	20.3701	20.5367	20.6364	20.4683	20.4172	19.9453	20.4382	20.3808	20.2834	19.9028	20.3973
Vps53*Q8CCB4	18.3232	17.7154	18.1934	18.1348	18.0511	18.1176	18.2768	18.1985	18.1373	18.0285	18.1608	17.787	18.0455	18.2375	17.8775	17.5726	17.4818	17.6638	17.531	18.1007	17.7054	17.7697	17.9232	17.9001	18.0685	17.6628	17.7493	18.0965
Fam120b*Q6RI63	16.4521	15.4811	15.9039		15.5705		16.2973	16.4551		16.3111	16.3471	15.5685	16.2868	16.5592	16.7111	15.5081	15.9895		15.6529	15.3669	17.5843	16.1112	15.9943	16.1925	16.7131	15.6706
Ndufs5*Q99LY9	20.4852	20.5805	20.8041	20.2724	20.7416	20.6796	20.7379	20.5074	20.6082	20.7581	20.5309	20.6908	20.7778	20.1621	21.0108	20.6727	20.7072	20.9502	20.8886	21.2354	20.6157	20.9003	20.5547	20.9372	20.9187	20.9534	21.0412	20.9692
Exoc8*Q6PGF7	18.2761	18.3275	18.5425	18.1702	17.9799	18.2323	18.4997	18.4398	18.1737	18.5131	18.3507	18.2592	18.5379	17.9986	18.1016	18.1705	18.0715	18.2047	18.1334	18.4376	17.6076	17.8794	17.7087	18.1586	18.1922	17.948	17.7337	17.8465
Lmf1*Q3U3R4	18.247	17.9688	17.742	17.7019	17.6448	17.3611	17.7174	17.867	18.0751	17.8348	17.9187	17.9114	17.7389	17.4005	17.7611	17.4529	16.7162	17.5833	17.4918	17.02	17.7057	17.8889	17.3916	17.9923	18.1505	17.6728	17.8739	17.7686
Mtmr12*Q80TA6	16.6744	15.9116	15.9131	15.7519	16.3785		15.8576	16.0355	15.4861	15.4331	15.8963	15.982	15.8799	15.6	15.941	15.3484	15.7346	16.0604		15.8027		16.5698	16.0023	15.8288		16.1479	16.2198	15.3128
Afg1l*Q3V384	17.5345	16.8594	17.2174	17.0986	17.6298	17.0143	17.1274	17.2376	17.4221	17.2014	17.0369	17.2033	17.0012	16.8509	17.1053	17.2578	17.1996	17.2948	16.9554	16.8703	16.8868	17.1544	17.2586	17.7416	17.047		16.2119	16.7693
Mapre1*Q61166	20.5103	20.6881	20.9315	20.8246	20.3781	20.9476	21.6013	20.5791	20.4628	20.828	21.0127	20.6257	21.4277	20.6389	20.5214	19.8717	20.4867	20.6706	20.5887	21.5753	20.263	20.4812	19.2285	20.4777	20.7895	20.5139	20.731	20.6438
Cers1*P27545	15.6038	16.3424	17.1473		16.9782		17.5067	17.8472			17.3998		17.1569	16.3193	17.3828	16.7977	17.2021	16.6952	16.7086	17.4361		16.5106	16.9111	16.81	17.4225	16.99	17.0863	17.5475
Larp4*Q8BWW4	17.0957	17.0088	17.49	16.8181	17.4028	16.9374	17.164	17.7279	17.1256	17.7589	17.4205	17.3966	17.3871	18.1479	16.7472	16.624	16.3536	16.9098	17.1895	16.8258	16.5392	17.1632	16.5623	17.3177	16.9115	17.0301	16.7621	16.6239
Hnrnpab*Q99020	22.3363	19.6993	21.6987	21.7533	21.6219	21.4856	21.4823	22.0591	21.4786	21.8555	22.0042	21.4873	21.7333	21.581	21.6135	21.2186	21.27	21.4557	21.0722	21.5055	21.6903	21.424	20.6716	21.5352	21.7241	21.2858	21.4756	21.5422
Mpp1*P70290	19.9252	19.5869	20.1051	19.9243	19.6418	19.8387	20.1753	20.1498	19.9341	20.0424	19.981	19.8324	20.1136	19.7002	19.537	19.2342	19.5264	19.5285	19.4524	19.7886	19.2386	19.3472	19.2719	19.2427	19.6148	19.4025	19.2439	19.3109
Copa*Q8CIE6	21.4301	19.3478	21.0001	21.162	20.7021	20.8827	21.0088	21.233	20.8959	21.1726	21.3767	20.8406	21.0304	21.0167	20.6731	19.4295	20.3348	20.5468	20.4862	20.6753	20.7949	20.6808	19.9041	20.8905	21.136	20.5015	20.6356	20.6631
Slc17a5*Q8BN82	17.8075	17.427	17.8546	17.6866	17.4611	17.8653	17.6424	17.3969	17.6752	17.6062	17.6088	17.2346	17.7579	17.2195	17.6967	17.3236	17.5386	17.5441	17.453	17.8524	17.5182	17.4809	17.2263	17.5489	17.7573	17.1404	17.1473	17.1404
Zbtb7a*O88939
Mitd1*Q8VDV8	16.0405		16.5875		15.9773	16.0035	15.5468
Ndufb4*Q9CQC7	19.6675	19.7826	20.1753	19.6304	19.968	20.1519	20.1498	19.7976	19.7064	19.905	20.0454	19.8809	20.0578	19.8	20.3724	19.8131	19.7623	19.6976	20.0522	20.693	20.0109	20.2378	19.6418	20.1316	20.4481	20.1091	20.291	20.3857
Mks1*Q5SW45	17.423		16.9377			17.4988	16.8879	16.9687	16.5887		16.6583	16.8469	16.2829		18.0374	17.3633	17.1385	16.8736	17.1624	16.5867	17.3475		17.3541	17.2862	16.3642	17.4951	17.1381	16.6459
Zcchc8*Q9CYA6	16.1439		15.6194				15.1028		15.2669	14.7721	15.298	16.0736		15.2013								15.4807		15.6396	14.7015
Pts*Q9R1Z7	17.4989	18.0683	18.3041	17.7115	18.1719	17.8893	17.4306	17.5751	17.9214	17.5878	17.9751	17.4094	18.2452		17.5245	17.7108	17.7602		17.3005		17.1502	17.8458	17.6618	17.9595	17.3754	18.1817	18.0812	17.5942
Faf1*P54731	17.4883	16.9222	17.7657	17.332	17.5239	17.3835	17.4906	17.6119	17.4595	17.7373	17.7113	17.2637	17.5737	17.5488	17.6167	17.3874	17.7824	17.4984	17.2363	17.7612	17.1242	17.5846	16.9994	17.2234	17.6591	17.148	17.1167	17.3068
Clasp1*Q80TV8	17.9329	17.8895	18.3438	17.9939	18.2791	18.0649	18.5545	18.215	18.2238	18.4131	18.1181	18.3359	18.3433	18.1371	18.1975	17.6924	18.1736	18.2333	18.183	18.4399	17.9901	18.1031	18.0475	18.2191	18.2849	18.1293	18.1331	18.3271
Cnn3*Q9DAW9	22.7797	24.0915	23.4201	23.0288	23.8352	22.9507	22.614	22.8077	23.556	23.4875	23.1781	24.103	23.3416	23.0339	22.8458	24.1085	23.9264	23.3844	23.674	23.1566	23.2009	22.6066	23.6192	23.5941	23.0461	23.7985	23.4137	23.4863
Shmt2*Q9CZN7	20.8629	19.9647	20.5919	20.5558	20.5974	20.6898	20.7335	21.1221	20.9307	20.9052	21.0156	20.7343	21.045	20.4993	20.5528	19.4736	20.6181	20.6344	20.2715	20.6184	20.0484	20.9285	20.5048	20.715	20.995	20.5314	20.711	20.5312
Irf3*P70671	18.6303	17.9883	18.2043	18.1579	18.3446	17.6499	18.418	18.4052	17.9293	18.147	17.6816	18.2009	18.1947	18.1855	18.0984	18.1999	17.736	17.767	18.1303	17.9564	18.3304	17.8635	17.721	18.1355	18.3585	17.9036	17.62	18.0692
Acsf3*Q3URE1	18.5289	18.3678	18.6446	18.4712	18.5808	18.6036	18.6384	18.5456	18.3953	18.6025	18.5322	18.4116	18.5287	18.34	18.5512	18.5148	18.543	18.7563	18.7938	18.5305	18.3744	18.3033	18.2958	18.532	18.5274	18.4209	18.2768	18.191
Sub1*P11031	19.8508	19.5064	19.7897	19.3549	19.98	19.6038	19.7498	19.7637	19.6995	19.8429	19.3877	19.522	19.5073	19.053	19.623	18.7468	19.4096	19.5083	19.6496	19.2786	19.0537	19.6034	19.3369	19.3331	19.4898	19.248	19.5137	19.1036
Taldo1*Q93092	22.7273	22.5028	22.6946	22.3866	22.8431	22.3568	23.3429	22.8008	22.7041	23.031	22.511	23.0468	22.7503	22.7236	22.4571	22.0702	22.7999	21.8849	23.0297	22.3843	22.0686	22.0201	21.5341	22.8955	21.9349	22.2518	21.818	22.6843
Hadh*Q61425	23.7669	21.6729	23.4213	23.508	22.5686	23.0253	23.6393	23.987	22.5191	23.3736	23.7205	22.7159	23.6516	23.5058	23.8275	22.1223	22.7991	23.5682	23.0605	23.9046	23.698	23.548	22.6715	23.3512	23.9145	22.8278	23.4585	23.6439
Dbr1*Q923B1	14.6738		14.2264			15.3985	16.0582			15.0773	14.8721			15.7571
Poldip3*Q8BG81	16.6899	17.0784	17.3247	15.9669	16.3846	16.4564	16.0675	16.8061	16.6904	17.3551	17.0534	17.1034	17.3707	16.6937	16.3763	16.556	16.7304	16.0817	16.6374	17.045	16.4581	16.3012	16.0288	16.6149	16.5424	16.5588	16.5126	16.5755
Bphl*Q8R164	21.6823	21.523	21.6296	21.5658	21.6213	21.7144	21.86	21.211	21.729	21.483	21.4247	21.3084	21.6211	21.3764	21.6332	21.3265	21.548	21.5194	21.4067	21.612	21.5268	21.7782	21.5424	21.6149	21.6424	21.5476	21.7902	21.6523
Arl6ip5*Q8R5J9	21.9265	20.2382	22.0241	21.614	21.8908	21.3282	21.9663	22.1371	21.8119	22.1255	21.7506	22.2125	21.4673	21.965	21.7999	21.6597	21.3183	21.5288	21.8025	21.5866	21.5173	21.7456	21.2735	21.6423	21.5713	21.9107	21.5019	21.7773
Slc22a4*Q9Z306	16.3404		15.6979	16.1658	14.9873		15.4727	16.0083	14.8682	15.7087	15.3979	14.6266	15.3385		16.207		14.6097	15.3505	15.0958	15.3216	15.9259		15.2352		15.4867	14.9173	14.8023	15.1485
Q80WR5*Q80WR5								15.5944	14.8648		15.6114		15.4371			15.0498	15.7739		15.6886	16.0013
Crnkl1*P63154	15.8874	16.0911	16.6978		16.2767		16.2629	16.0371	16.1373	16.4449		16.6209	16.2385	16.5966			16.3381	16.7681		15.9691
Aga*Q64191	17.0679	16.6246	17.5398		17.0286	17.2793	17.2301	16.9865	16.6337	17.1082	17.3041	16.6933		16.7667	17.1627	15.6672	17.2494		16.8248	17.2262	17.1271	16.8604			17.2113			16.6618
Lancl1*O89112	19.7693	19.442	19.9362	19.7587	19.599	19.7394	20.1241	19.8361	19.6448	19.9027	19.9999	19.5997	19.9921	19.7155	19.6395	19.4772	19.4911	19.5942	19.7373	20.0843	19.4529	19.5107	19.1559	19.5567	19.7974	19.5198	19.4383	19.5763
Mrpl38*Q8K2M0	18.5681	18.0902	18.3277	18.1006	18.2982	17.9552	18.4416	18.4537	18.4918	18.4109	17.644	18.039	18.4806	17.9529	18.3655	18.241	17.5759	18.142	17.987	18.6299	18.1471	18.2115	17.954	18.5955	18.1338	17.8895	18.096	18.1966
Vps37b*Q8R0J7	18.3601	17.8763	18.3209	17.9282	17.6539	17.6439	18.4215	18.1428	17.753	18.0607	17.873	17.9477	18.0598	17.9128	18.3537	17.7535	18.0788	17.9233	18.0041	18.2071	18.1871	18.3188	17.5787	18.2314	18.0886	18.1545	17.6283	18.2637
Cybb*Q61093	18.9729	18.1245	19.1662	19.2122	19.0284	19.163	19.1523	18.8768	18.748	18.8222	18.875	18.6339	19.0299	18.5354	17.779	17.3366	17.3973	17.6202	17.886	17.3755	18.2178	17.6125	16.9318	17.04	17.9069	17.5138	17.3356	16.983
Ears2*Q9CXJ1	17.0618		17.1196	16.4935	15.9915	16.7021	17.4398	16.8601	16.3983	17.1475	16.5838			17.0284	16.7932		17.0945		16.7069	17.063		16.7121	16.4876	16.7196	16.6648	16.1419		15.7671
Inpp5j*P59644	16.6891	16.8539	17.2565		16.672		17.09	17.0785		16.8715	16.8381	16.6126	17.4891
Cdh2*P15116	20.9043	21.5909	21.1424	20.8535	21.8265	21.0135	21.0688	20.3957	21.2982	20.8373	20.8057	21.3736	20.7218	20.5804	20.9815	21.7869	21.7292	21.4965	21.5684	21.1712	21.1388	20.7828	21.4984	21.1502	20.9452	21.4563	21.2746	21.0522
Trmt1*Q3TX08	17.3501		16.777	16.6374			17.0963	17.7962	16.9674	17.1737	17.2276	17.2842	17.1159	17.0034	16.975	16.435	16.4788	16.8412	17.2213	17.088		16.9115	16.3821	16.9574		16.8372		16.2366
Trappc2*Q9CQP2	19.1715	19.197	19.3238	19.0305	19.1293	19.103	19.4559	19.2649	19.0632	19.4719	19.3938	19.1689	19.5065	18.3366	19.0281	19.1762	19.3657	19.2256	19.3487	19.6674	18.6191	18.8884	19.0217	19.1102	19.2559	19.0381	18.9596	19.1043
Tm7sf3*Q9CRG1	17.3744	18.134	18.1064	18.0121	18.251	17.7423	17.8014	17.761	18.4129	17.9195	18.0107	17.6282	17.9949		18.0746	18.3534	17.5006	18.3616	18.078	18.428	18.4066	17.9808	18.1699	17.6932		17.4072	17.7585	17.8081
Coq3*Q8BMS4	18.0165	18.7732	18.069	17.5379	18.8421	17.807	18.3144	18.2	18.5117	18.1646	17.945	18.2817	18.2913	18.5458	17.4373		18.0923	18.4937	17.4733	18.5174	17.3323	17.2817		16.9552	17.9097	17.5541	17.4248	17.3957
Slc66a3*Q8C6U2	19.4889	18.8895	19.105	18.6841	18.8744	18.4832	19.1444	19.5107	18.6315	19.0017	18.3832	18.8664	18.993	18.5848	19.3286	18.7181	19.0343	18.9017	18.9002	19.1376	18.9193	19.2136	18.8532	19.2916	19.0823	18.8284	19.0497	19.0054
Tmem186*Q9CR76	18.1823	17.2619	17.649	17.4891	17.6624	17.666	17.8466	17.4469	17.3403	17.4359	17.226	17.102	17.5359	16.9517	17.8108	16.9348	17.0843	17.4237	16.9636	17.7249	16.9063	17.5731	16.8039	17.5324	17.856	17.4662	17.663	17.4996
B3galt6*Q91Z92	17.0412	14.1287	16.1121	16.5946	15.8396	15.6669	15.98	16.8943	16.3674	16.3712	15.8839	15.7583	15.9375	16.1992	16.6943			16.1287		15.5858	16.4855	16.7312	15.5458	16.3001	16.4153	15.4173	15.9883	15.9769
Slc25a32*Q8BMG8	17.3026	17.6695	18.2206	17.806	18.3001	17.8337	17.8291	17.9682	17.9286	18.006	17.8879	17.8711	18.3208	17.3465	17.8916	18.4939	18.1874	18.3831	18.2866	18.4405	17.5579	17.422	17.9326	17.7239	17.8586	18.1535		17.5325
Q9CYI0*Q9CYI0	19.0182	17.0815	18.6783	18.3326	18.1942	18.1864	18.6098	19.0987	18.3844	18.6781	18.3504	18.5714	17.878	18.5066	18.828	17.02	17.9001	18.0847	18.4312	17.8678	18.5498	18.7074	18.1077	18.4657	18.3178	17.8946	18.0325	18.4618
Isyna1*Q9JHU9	17.809	16.9902	18.1827	17.51	17.5413	17.7781	17.7723	18.4688	17.6617	18.5834	18.1484	17.7296	17.7206	17.8986	17.4188	16.5291	17.3909	16.9664	17.3055	17.5893	16.9335	17.4663	17.0692	17.7225	17.942	17.6741	17.3514	17.3636
Tmed3*Q78IS1	16.9187	15.8286	16.9263	16.6363	16.318	16.6296	16.436	16.8081	16.2533	16.8724	16.7303	16.2708	16.494	16.5478	16.8081	15.4205	16.5594	16.453	16.4808	17.0659	16.0637	16.2308	16.2127	16.2536	16.1827	15.8506	15.7095	16.4622
Tmem129*Q8K304			15.8411			15.631	15.8003			15.9761	14.6272	16.044	15.5388	14.436	14.8795	15.8034	15.382	15.4166		15.77		15.5444		16.0482	15.5554	16.0976	15.6809	15.7417
Steep1*Q8VDP2	15.7631	15.8902	16.2424		16.2696		16.6081	15.8887	15.9102	15.8272	15.9644	15.9156	16.7555		15.9235	16.1609	15.8349	16.4301	16.1373	16.7865		15.8026	15.3406	16.0557	16.429		15.9931	15.9758
Exoc6*Q8R313								16.9875	15.5805	16.7574	16.0328		15.6818	16.1459
Atp6ap1*Q9R1Q9	20.3112	20.1248	20.2481	19.7838	19.8485	19.9853	19.8449	19.9722	19.829	19.9328	19.91	20.0146	19.9723	19.7625	20.0944	19.7492	20.035	19.8962	19.8725	19.9593	19.7254	20.0108	19.7196	19.7715	19.7794	19.7612	19.3857	19.5066
Spast*Q9QYY8	16.8717	16.6679	17.4454	17.3848	17.0623		17.5662	17.1554	17.1588	17.2683	17.4759	17.0655	17.635	17.0819	16.7752	16.867		17.2983	17.0942	17.0156	16.2025	16.558	17.0104	16.9261	16.3041	16.5877	16.9076
Fabp5*Q05816	22.442	22.2321	23.0001	23.0695	22.2234	22.6778	23.1452	22.9447	22.387	22.7949	22.973	22.4653	22.9926	22.81	22.1851	21.7185	22.0702	22.1882	22.1217	22.8368	22.3425	22.1787	21.7564	22.136	22.7096	21.7746	21.6933	22.511
Psmb4*P99026	20.1401		18.1489	19.9908	17.6529	18.7663	18.2994	20.071	17.1072	18.2073	19.6726	18.1727	17.3031	19.6025	19.793		17.0043	18.3932	17.9302	17.693	19.634	19.9681	16.5262	19.3023	19.8049	18.1026	18.2846	18.264
B4galt1*P15535	16.2021	15.6032	17.0427		16.6479	16.8954	16.1403	16.5614	16.5285	16.6283		16.4097	16.6504	16.213	15.5856				15.8756	15.4329
Mrpl19*Q9D338	18.9186	17.8516	18.4815	18.6562	18.27	18.4178	18.5811	18.7813	18.5254	18.621	18.5151	18.2061	18.4852	18.1231	19.013	17.7958	18.3879	18.4041	18.0406	18.409	18.12	18.6389	18.1114	18.4779	18.4802	18.2098	18.2338	18.1593
Ndufa8*Q9DCJ5	20.8416	20.7318	20.7784	20.4218	20.7792	20.8456	20.9058	20.5977	20.8476	20.7628	20.673	20.7595	20.8337	20.6041	20.978	20.5791	21.1818	20.7878	21.0672	21.2945	20.8484	20.8185	20.2438	21.0096	21.1501	20.9676	21.2387	21.1853
Sdhaf4*Q8BTE0		16.3006		16.36	16.4603				16.666		16.3894			15.2552		17.6655		17.292			16.2319		16.9393			16.4008	16.3654
Adcy9*P51830	16.6779		15.4504		14.6945		15.224	15.9777		15.0284	15.4104	14.3738			15.3985	15.2771	14.3592	15.777	14.9445	14.5645	16.6735	15.4879		14.8488		14.7336		15.1894
Cwf19l1*Q8CI33	16.9321		16.8322	15.6543	16.3489	16.5867	16.605	16.3064		16.3382	16.7339		16.5473	16.8474								16.9141			15.9328	16.2647	16.2965
Gnpnat1*Q9JK38	17.1277	17.6315	17.5691	17.8095	17.7406	17.3693	17.7244	17.8515	18.0765	17.9059	17.9161	18.0671	18.0214	17.4002	17.0547	17.2888	17.6168	17.4719	17.156	17.5634	17.0048	17.3045	18.0439	17.65	17.7628	17.6974	17.6314	17.4199
Fundc2*Q9D6K8	20.7189	20.1808	20.6922	20.4339	19.9255	20.636	20.9174	20.7811	20.5694	20.6717	20.4882	20.3105	20.7745	20.1492	20.8657	20.14	20.7233	20.538	20.2782	20.7474	20.357	20.7265	19.8114	20.2023	20.5159	20.2013	20.6574	20.5911
Tsfm*Q9CZR8	18.913	18.3891	18.7992	18.8107	18.3785	18.8691	18.7803	18.8773	18.7282	18.6772	18.7081	18.5072	18.6686	18.2965	18.7242	18.0031	18.5681	18.6843	18.5046	18.6967	18.2975	18.9003	18.0525	18.5367	18.7614	18.5048	18.6292	18.5131
Ecrg4*Q99LS0	17.533		17.5587	18.0255	17.5094
Mrps11*Q9DCA2	16.0858	17.341	16.2985	16.5596	16.6694		16.3538	16.1865	16.7937	16.349	15.5902	16.1495	16.8487	15.8299	16.1392	16.8221	16.5697	16.6692	16.1954	16.7169	15.4332	16.047			16.3111	15.9152	16.4737	16.4768
Dhps*Q3TXU5	16.9104	17.2394	17.3341	16.8326	17.3574	16.9228	17.0321	17.7452	17.1256	17.5992	17.7724	17.6884	17.775	17.3964	17.2285	17.79	17.7623	17.7036	17.5646	18.012	16.8654	16.7075	17.1462	17.1187	17.0192	17.095		16.8273
Kdsr*Q6GV12	20.219	19.8838	20.428	19.8455	19.9154	20.2831	20.3924	20.4627	20.2037	20.427	20.3682	20.2032	20.1941	20.3125	20.2559	19.8983	19.9223	20.008	19.9141	20.3918	20.1551	20.3929	19.9498	20.2926	20.4039	20.1209	20.1909	20.3316
Mical3*Q8CJ19
Arl3*Q9WUL7	20.4909	19.8361	20.0895	20.127	20.0849	19.7261	20.2507	20.2933	19.6489	20.2915	19.6726	19.7479	19.5916	19.6791	20.3481	20.8305	20.0074	20.2107	19.5782	19.829	20.2327	20.3594	20.2024	20.0428	20.0849	19.875	20.184	19.8779
Usp5*P56399	20.6107	20.8613	21.099	20.9294	20.7389	20.9282	21.2397	20.8478	20.7261	20.8931	21.0822	20.965	21.205	20.6957	20.6002	20.4962	20.5168	20.9093	20.9736	21.3594	20.5981	20.5228	20.3203	20.9016	21.0914	20.934	20.824	20.9598
Ksr1*Q61097	17.7149	17.2295	17.7091	17.6753	17.5144	17.671	17.9261	17.6138	17.4904	17.6992	17.9899	17.5084	17.8708	17.657	18.0799	17.746	17.637	17.8869	17.6845	18.2758	17.4186	17.5191	17.5065	17.414	17.7363	17.7253	17.5872	17.7189
Nde1*Q9CZA6	16.5664	16.6019	16.819	16.361	17.0331	16.6205	17.1831	17.0877	17.124	17.4087	17.1359	17.1697	17.0312	16.8371	16.2506	16.4853	16.5095	16.3072	17.1576	17.1941	16.6245	16.8195	16.6419	16.5962	16.942	16.8617	16.7933	16.9798
Prpf4*Q9DAW6	18.424	16.3255	18.3367	16.9463		16.9354			16.8778	17.8946	17.6538	17.764	17.9528		18.0123		17.8888	17.1483		17.8072		18.1943			17.8262	17.2155	17.185	17.3635
Hnrnpm*Q9D0E1	19.792	19.919	19.7717	19.1735	19.6445	19.529	20.0746	20.0832	19.873	20.2718	20.0025	20.3555	20.0916	19.7385	19.5998	19.4908	20.1072	19.1791	19.8371	19.8934	19.762	19.4834	18.9896	19.6447	19.0814	19.6529	19.6118	20.2773
Anapc7*Q9WVM3		17.1084	17.7149		17.321				17.3062	17.9164		17.776	17.8202		17.9099	17.3132				17.7952	17.2246
Vps26a*P40336	18.8217	19.0544	19.198	18.8314	19.0317	19.0678	19.4161	18.8106	18.9982	19.1448	18.8519	19.0194	19.3367	18.6705	18.7609	18.558	18.5999	18.7403		19.1125	18.4656	18.7617		18.7504	18.7766	18.8366	18.8622	18.7068
Atp5pf*P97450	20.2229	20.4548	20.6151	20.3428	20.5925	20.326	20.4616	20.4686	20.2895	20.649	20.5172	21.1019	20.6149	20.4127	20.2987	21.1477	20.697	20.579	20.5198	20.7291	20.379	20.4141	20.5819	20.1433	20.6578	20.5101	20.4037	20.4246
Ctps1*P70698	19.2449	19.0844	19.4276	18.9261	18.9903	18.9053	19.3383	20.2797	19.5595	20.3814	20.0559	20.0574	20.1244	19.8638	18.5648	18.2763	18.6312	18.0689	18.5184	18.6593	18.2724	18.7919	18.5677	19.0909	18.8418	18.7451	18.542	18.9621
Usp40*Q8BWR4	16.8189	16.695	16.7867	16.0924	16.5514	16.627	16.9755	16.5485	16.6849	16.7241	16.2259	16.5189	17.1944	16.638	16.5664			16.2859	16.123	16.696	15.8351	16.8428	15.9993	16.7205	16.4843	16.5162	16.3573	16.654
Prex2*Q3LAC4	17.5585	17.7544	17.3492	17.5784	17.693	17.7852	17.7986	17.2863	17.4217	17.3053	17.8302	17.6021	17.4912	17.5552	17.4894	17.5114	17.7078	17.4147	17.8703	17.6793	17.6877	17.8544	17.19	17.6926	17.2912	17.8605	17.4782	17.725
Mrpl47*Q8K2Y7	18.7454	18.8133	18.6573		18.8707	18.5545	18.7859	18.5608	18.7091	18.6799	18.4015	18.3705	18.8203	18.3254	18.5601	18.5828	18.4303	18.9006	18.6044	18.8514	18.1944	18.4782	18.5915	18.3963	18.436	18.4036	18.4397	18.3669
Gnpda1*O88958	20.3695	20.4268	20.5452	20.4813	20.4206	20.458	20.5369	20.341	20.248	20.4624	20.4364	20.4364	20.5883	20.2683	20.2084	20.1545	20.1172	20.0647	20.3264	20.4474	19.7623	20.3032	19.8603	20.4436	20.3108	20.3434	20.1104	20.1491
Fam3c*Q91VU0	18.4785	16.2059	17.7216	18.5116	17.0498	18.3061	17.7308	18.5728	18.0656	17.9986	18.1496	17.4601	17.6653	18.0664	17.8631		16.6633	17.4564	17.2989	17.1809	17.925	18.1311	17.7646	17.6844	18.2243	16.4814	16.6246	17.4316
Mrc2*Q64449
Cacna2d1*O08532	18.1325	16.5096	16.8179			16.3551	16.8535			16.4772	16.3368		15.6489	15.8451	17.3923			17.0866	17.0212	16.8073	17.3354	18.0163	17.5457	18.6904	17.1834	17.4259	16.8777	17.9195
Cmc2*Q8K199	17.2999	17.639	17.5943	17.4764	17.484	17.4617	17.7807	17.559	17.7353	17.8631	17.5357	17.8143	17.3848	17.5813	17.4443	17.6664	17.9651	17.5563	17.0093	17.937	17.4869	17.545	17.1287	17.2622	17.6291	17.596	17.599	17.6796
Rgs12*Q8CGE9	15.8219	14.296	15.3893		14.679	13.9108	15.1254		15.5237	15.6758				15.4016		14.977	15.2518	15.4396	15.2881	15.4534		15.994		15.6897		15.027	15.3752
Ndst1*Q3UHN9				15.1215	15.5337	15.512		16.1594	15.7702	15.4619		14.7767	15.0324	14.8579	15.5742				15.2822	14.4664
Mre11*Q61216	17.11	16.5034	16.5979		16.6051	16.7913	16.5212	16.1101	16.1818	16.2434		15.6795	15.9582	16.1811	16.3521	15.827	16.0716			15.9619		16.1739	16.1953		16.4035	15.7669
Tomm20*Q9DCC8	19.2162		17.342	16.7704	16.9613	15.1667	17.1017	17.3288		16.9755	15.0738	16.3212	13.7066	17.7146	17.5551		15.6993		15.9336	14.4547	19.0205	17.0503		17.5942	15.5276	16.2607	15.0058	16.6439
Tlcd1*Q99JT6			18.5005	17.1846	17.1664	17.9438			16.8392		17.929	16.7897	17.6489	16.8738	16.7166	17.3471		18.2379	17.3178	17.9116		16.8764	17.5102	16.9683	18.2326	17.396	17.5597	17.0937
Tmem43*Q9DBS1	21.3369	20.0981	21.1103	21.0599	20.7822	21.286	20.9784	21.3981	21.2208	21.2003	21.4417	21.1122	21.0237	20.793	21.1707	19.61	20.9498	20.9554	20.8075	20.7813	20.8655	21.1926	20.9163	21.1289	21.2402	20.935	20.9319	20.8027
Hm13*Q9D8V0	21.0997	21.4151	21.5091	21.2337	21.503	21.0518	21.7803	21.1641	21.2372	21.2552	21.0817	21.3132	21.0506	21.0068	21.1596	21.0319	21.2836	21.1457	21.3337	21.1952	21.193	21.063	20.8348	21.0075	20.8389	21.2013	21.1617	21.2311
N6amt1*Q6SKR2	17.336	15.8472	16.3267	16.6728	15.5867	16.0233	16.5589	16.4481	16.8427	15.8828	15.9357	16.1509	16.3485	16.3901	15.9993	14.8961	15.4783			15.5555	16.0012	16.6368	15.7662	16.1963	16.2753			16.2399
Ddt*O35215	20.9395	20.574	20.7679	20.0542	20.6746	19.9049	20.1811	20.8048	19.9828	20.7811	20.1881	20.6185	20.4308	19.9921	20.8515	20.5536	20.6103	20.3026	20.6143	20.3428	20.1944	20.9407	20.0166	21.0816	20.291	20.6915	20.4451	20.4264
Tor4a*Q8BH02	17.5018	17.4502	18.0779	17.7745	17.4377	17.3509	18.2653								17.2509	17.279	17.8201	17.6287	17.0774	18.3253
Ppp6r2*Q8R3Q2	16.1363		16.3427	16.1214	16.2284		16.4251	16.4308	16.1773	16.6803	16.7082	16.1204	16.5651	16.494	16.1466	16.1948	16.496	16.1969	16.6618	16.7805	15.7772	15.3619	15.5435	15.5995	16.086	16.3656	16.393	16.074
Ndrg2*Q9QYG0	23.3868	22.4185	23.2623	23.2936	22.8525	23.2259	23.5357	23.5387	23.0702	23.4786	23.6052	23.0959	23.4582	23.2972	23.7207	22.4623	23.3112	23.4363	23.2344	23.7039	23.678	23.6647	22.8725	23.4856	23.9833	23.255	23.6823	23.7574
Trim16*Q99PP9			14.8879	14.651	15.3282	15.0678	14.3766	15.5698	15.2044	15.1037	15.1558	14.9567	15.2794	14.3161
Mgmt*P26187	16.0492		16.6846	15.985		16.7775	16.6345		15.0987	15.6185			15.3949												15.7828		15.3131	15.8671
Tifa*Q793I8	17.0384	16.9885	17.0378	16.573	16.7902	16.1265	16.8256	16.7958	16.5114	16.9014	16.4846	16.7217	16.6205	16.1695	16.624	16.0668	16.4681	16.3106	16.7139	16.5785				16.5763	16.1848		15.8013
Pcnp*Q6P8I4	18.8641	19.0486	19.1899	19.0885	19.2251	19.1007	19.3504	19.0142	19.2774	18.9865	19.3066	19.113	19.2562	18.9097	18.8152	19.1776	19.2433	19.2344	19.2424	19.4163	18.981	19.0909	19.0772	19.013	19.3027	18.9192	19.3716	18.9487
Usp6nl*Q80XC3	17.4587		18.1786	14.6822			18.0533	17.3287	16.5308	17.6359	18.304		18.0085	16.8812	16.8023		16.9289			18.4114
Rpia*P47968	18.1436	17.4732	18.0607	18.2714	17.7439	18.0333	18.006	18.3873	17.8283	18.0223	18.308	17.944	18.0352	18.0192	18.0193	17.2019	17.6049	17.6912	17.4257	17.8129	18.0304	17.6185	17.4996	17.8241	18.0079	17.5275	17.2145	17.566
Naf1*Q3UMQ8	14.7206	15.7144	15.1303	14.0035	15.5498	14.9275	15.4013	15.057	16.1674	15.7633	15.751	15.8891	15.4299	15.3473	14.6211	15.7667	15.8358	15.1037	15.6864	14.5953	15.0681	14.9423	15.8346	15.6048	15.0117	16.1167		15.6615
Oard1*Q8R5F3															17.1938	17.2516	17.1162	17.2033	16.5579		16.9213		16.8575			17.1483	16.8951
Rpl7*P14148	21.4985	22.0152	21.1266	21.399	21.7899	19.4533	21.4735	21.2362	21.5576	22.0006	20.312	21.5619	20.0707	20.9005	21.0634	21.9454	21.3274	20.8366	21.0709	21.0213	21.3458	21.4916	20.8808	21.2956	20.6789	21.5647	21.3472	21.6082
Lactb*Q9EP89	17.1344	15.8318	16.414		17.2369		17.0364	16.6429	16.6466	17.3374		16.1826	16.6527	16.6041			16.9055			16.3518	17.1318	16.7803	16.3886	15.9781		15.8568	16.0861	16.8717
Ehd2*Q8BH64								16.3563	14.9508		15.4585
Anapc4*Q91W96	17.0233	16.9533	17.4762	16.6401	17.1286	16.9823	17.239	17.408	17.1738	17.3836	17.2639	17.5655	17.1356	16.5343	17.0363	17.3396	17.364	17.4138	17.2201	17.0421	16.5553	17.029	16.8899	16.784	16.9929	16.7636	16.1778	16.343
Cttn*Q60598	22.4977	22.2502	22.6717	22.2498	22.2929	22.3979	22.3465	22.4601	22.31	22.6126	22.7745	22.6107	22.8989	22.3308	22.4394	21.852	22.3899	22.2015	22.2635	22.568	22.2321	22.426	21.7886	22.4776	22.4576	22.4557	22.4213	22.5003
Abracl*Q4KML4	19.7804	19.4804	19.8139	19.7006	19.4355	19.6302	19.6753	19.7341	19.4646	19.6609	19.3976	19.6647	19.9191	19.2637	18.8734	18.1738	18.224		18.149	18.8717	18.4504	18.6585	18.4424	18.4545	18.3826	18.4002	17.6941	18.0069
Pmpcb*Q9CXT8	20.0122	19.6716	20.3778	20.1315	19.9175	20.3242	20.456	20.3335	19.9014	20.2652	20.459	20.1361	20.1635	20.1767	20.0702	19.9434	20.1669	20.0199	20.1616	20.2975	20.13	20.0831	19.683	19.9769	20.0498	20.0306	19.8288	20.1664
Rpl22l1*Q9D7S7	16.7148		15.6043	16.1266		14.9395	15.2862	17.0516	12.8565	16.2922	15.7339	14.6431	14.9788	15.6677								16.6149		15.3431	15.824		15.5685
Dph1*Q5NCQ5			15.8178	16.6218			16.9189	15.8276			16.3469		16.6533
Plxdc1*Q91ZV7
Ube4a*E9Q735	19.0705	18.6577	18.9423	18.7276	18.5225	18.4052	18.8596	19.0308	18.722	18.9546	18.8832	18.6523	18.7903	18.6221	18.892	18.6071	18.5373	18.5687	18.4455	18.6406	18.6401	18.9517	18.0821	18.8381	18.7399	18.5303	18.4549	18.7821
Irak4*Q8R4K2	17.2133	17.1784	17.5945	17.4964	17.4098	17.4027	17.7263	17.3615	17.6304	17.7259	17.4347	17.5551	17.6689	17.1971	17.2986	17.1054	17.3153	17.3045	17.2795	17.5002	16.5946	16.9659	16.9327	17.2304	17.3952	17.2325	17.3089	17.2216
Uros*P51163	18.123	17.3807	17.8266	17.7507	18.3316	18.017	17.9617	17.2735	17.0952	17.0573	17.108	17.8569	17.8657	17.7054	17.5611	17.5698	18.1906	17.3274	17.5411	17.8486	17.6756	17.7769	17.7316	18.2094	16.7942	17.5394	17.8852	17.3045
Layn*Q8C351								15.1635		15.3093	15.1193	14.9609	15.1836	14.4771	14.5049	15.2385	14.9905	14.8407	15.1154	15.3591	14.8818
Ogfod3*Q9D136	15.8903		16.2291				16.7979	17.3103	16.4506	16.6166	16.9072		16.5068
Adap2*Q8R2V5	17.6432	14.9949	17.4271	17.092	16.9626	16.5072	17.3142	17.5827	17.6106	17.3563	16.9064	17.0949	16.753	17.0475			15.203	14.9073	17.8448
Ptgr3*Q8BGC4	20.045	19.785	19.9121	19.7003	19.8711	19.7764	19.9814	19.8328	19.8736	19.9023	19.8858	19.8841	20.0201	19.632	19.7854	19.8762	20.0201	19.9933	19.9335	20.0358	19.6659	19.8165	19.7149	19.9793	19.857	19.8276	19.7369	19.8443
Actr3b*Q641P0	17.8009	17.8027		17.8604	17.8881	17.9516			18.2073	17.4144	18.0463	17.4961	17.8384		17.87		17.5383	17.9307	17.4705	17.3127	17.5776	18.0437	17.9239	18.0518	18.001		18.0543	17.7565
Smg5*Q6ZPY2	16.4544		15.9957	15.7433		15.6882	15.8682	16.1939	16.007	15.907	15.8551	15.8472	15.8332	15.8136	15.6845	15.9233	16.0626	15.7701		15.7214	15.8431	15.6738	16.0844	15.9429			15.498	15.3632
Ovca2*Q9D7E3	18.9004	18.6101	19.1129	18.8779	18.9276	19.0361	19.0768	18.6498	18.7686	18.9207	18.699	18.7719	19.0448	18.9202	18.9504	18.0785	18.5983	18.2618	18.441	18.7363	18.1264	18.8198	18.3096	18.5635	18.7598	18.677	18.6718	18.4174
Cnih4*Q9CX13	21.4953	20.7776	21.075	20.8915	21.0941	20.6057	21.4004	21.5485	20.9086	21.1028	20.9878	20.8797	21.3285	20.3714	21.1092	20.7641	20.8895	20.9665	20.8121	21.1731	20.6718	21.2763	20.7699	20.9846	21.2222	20.6937	21.2109	20.9306
Srgap3*Q812A2	17.9514	17.6905	18.1359	17.6901	17.7657	17.7009	18.0642	17.6987	17.6328	17.8958	17.6831		17.9511	17.4602	18.2586	17.4178	18.2525	18.0736	17.7082	18.0961	17.7122	18.3108	17.634	18.4822	17.9611	18.0061	17.6611	17.8266
Alg6*Q3TAE8
Mtmr11*Q3V1L6	16.0749	15.3123	15.6765	15.0518	15.4239	15.5827	15.747	16.1774	15.9485	16.0239	15.919	15.856	16.0803	15.6604	15.827	15.2756	16.0361	15.4225	15.5246	15.8973	15.318	15.3033	15.6061	16.0705	15.9446	15.8872	15.4586	15.249
Thyn1*Q91YJ3	17.9925	18.0092	18.5053	18.2089	18.3492	18.2132	18.5407	18.3392	18.2557	18.6641	18.5282	18.2897	18.5749	17.9771	18.0599	18.5206	18.3551	18.5982	18.3886	18.7362	17.7758	17.7357	17.9757	17.9154	18.5354	18.0438	18.2606	18.0364
Slc25a24*Q8BMD8	18.2202	17.7551	18.1117	17.7875	17.9233	17.643	18.0428	18.3497	17.955	18.0304	17.972	17.2431	17.9633		17.8848	17.8639	18.0329	17.83	17.6962	18.1389	17.6637	17.4889	17.4039	17.6085	17.7511	17.59	17.2472	17.7154
H2-D1*P14426	20.3447	18.7168	20.1578	20.2243	18.6082		19.7256	20.4975	20.5043			19.659		20.2897	19.0518	17.9805	18.4363		18.5586		18.3965	18.6631	19.2087	18.5718		18.4529
Emb*P21995	17.8003	18.1962	18.3204	17.6484	18.3594	18.2439	18.5886	17.9276	18.2013	18.0822	17.6205	17.6165	17.8017	17.5899	18.161	17.7394	18.0964	17.8253	18.3032	18.0788	18.2013	18.2197	17.6597	17.8602	17.9169	18.3544	18.3469	18.0077
Ropn1l*Q9EQ00	16.55	15.4216	17.2748	16.7694	17.0779	17.0083	16.8984	16.551		17.3312	17.7554	17.3118	17.4241	17.1209	17.1125	17.836	17.7699	18.0427	17.3963	17.9503	17.0133	16.8001	17.4182	16.2248	17.7037	17.1334	16.623	16.8969
Coro1b*Q9WUM3	20.9463	20.9519	21.3782	20.9971	20.5703	21.0965	21.4555	21.1042	21.2041	21.2242	21.2723	21.0371	21.4331	21.1236	20.7507	20.0018	20.4949	20.6417	20.7696	21.3094	20.8818	20.491	19.8454	20.802	20.9702	20.8337	20.8718	20.9937
Coq5*Q9CXI0	18.3492	16.746	17.7911	18.3103	17.1488	16.9661	17.8824	18.1121		18.0294	17.9861	17.3048	17.1395	18.0275	18.6298	17.8413	17.4759	18.072	17.9446	17.7666	18.7738	18.8384	16.5216	17.6572	17.7848	17.3233	16.9868	17.447
Gba1*P17439	21.0991	20.5442	21.0422	20.8241	20.8256	21.0901	21.0815	20.6897	20.8593	20.9068	20.8564	20.7043	20.9147	20.4713	20.9984	20.2994	20.5713	20.8046	20.7268	20.9257	20.7699	20.8411	20.3167	20.7764	20.962	20.699	20.8948	20.6887
Ggact*Q923B0	19.5886	19.13	19.6191	19.2852	19.3567	19.3684	19.6024	19.3525	19.5092	19.6401	19.2089	19.503	19.5686	18.9236	19.8758	19.5393	19.4752	19.3869	19.5277	19.6344	19.2631	19.7134	19.2861	19.5433	19.5285	19.3057	19.4687	19.4283
Pip4k2a*O70172	18.9748	15.3934	18.1269	18.4127	17.7215	17.0287	17.986	18.7972	17.5182	17.8776	17.8537	17.3853	16.9231	18.0335	18.5688	14.7745	17.3294	17.4422	17.1179	17.2043	18.3672	18.1262	17.3074	18.0125	18.0827	16.9522	17.0697	17.5005
Clic4*Q9QYB1	21.3742	20.5358	21.1226	21.0206	20.8605	20.9497	21.1099	21.6827	21.2992	21.3136	21.4056	21.3225	21.0475	20.3558	21.1637	20.7429	21.1394	21.1523	21.1306	20.8962	20.6325	20.7774	20.8727	20.9906	21.04	20.8428	20.652	20.8046
Dcun1d2*Q8BZJ7	17.5159		17.0101	17.0351		16.8361	16.8297	16.9375	16.6681	16.8898	17.0616	15.5822	17.0333	16.1847	16.8673		16.3911		16.2098	17.1285	16.2643	16.6908			17.2832		16.6068	16.6286
Ift80*Q8K057	16.4094		16.3723	16.1877	15.9803	15.8692	16.0709	16.6713		16.2247			16.3242			16.1195	15.8372	16.1763	15.9314	16.4163	16.7578	17.459		16.7277	16.1305	16.246	15.9242	15.6156
Ggt7*Q99JP7	17.8483	16.6691	17.421	17.2936	16.8585	15.8838	17.2253	17.6906	17.0138	17.236	16.7512	16.8692	17.1747	17.3134	17.8045	17.1427	17.2216	17.5343	17.2891	17.3697	17.4383	17.6299	16.9688	17.7979	17.466	17.1868	16.7903	17.5554
Vps37c*Q8R105	18.4845	18.0066	18.3249	18.3251	17.9267	18.2162	18.5257	18.2871	18.3109	18.4125	18.3135	18.2921	18.2552	17.9915	18.5275	17.8318	18.1564	17.8672	18.168	18.1039	17.8757	18.3669	17.7258	18.2791	18.1881	18.026	17.8578	18.1382
Uchl3*Q9JKB1	20.5124	19.8295	20.4861	20.4198	20.1842	20.6968	20.7028	20.5819	20.5512	20.3443	20.3872	20.2422	20.6101	20.1218	20.3114	19.8557	20.4383	20.3016	19.8186	20.5158	20.3589	20.5605	20.279	20.0584	20.5411	19.9081	20.3743	20.2622
Amz2*Q400C8	15.5995		16.5176	15.7165	16.3843	16.5875				16.5924	15.8857	15.946	16.0545		16.3745			15.8001		16.6436			16.3676		15.8518	16.1198	16.1819
Ipo5*Q8BKC5	20.3872	20.6486	20.7301	20.4551	20.6213	20.3491	20.9681	20.7386	20.6649	20.871	20.6818	20.8119	20.7106	20.6269	20.3645	20.583	20.5207	20.2277	20.3973	20.7224	20.4138	20.3325	20.3818	20.5294	20.5391	20.6368	20.4241	20.6347
Acer3*Q9D099	18.2248		16.3494	17.1017	15.5067	16.251	16.087	16.8042			15.7418			16.8095
Mios*Q8VE19	15.5724	16.4277	16.8184	16.6165	15.9051	16.3237	16.6268	16.7516	16.3967	16.5455	16.4708	16.3559	16.4125	16.4079	15.8994	16.8041	16.3848	16.6476	16.7529	16.7818	16.4451	16.1866	15.8406	16.1153	16.3175	16.5664	16.6894	16.3025
Pgam2*O70250	18.5699	18.3728	18.5143	17.8424	18.8471	18.7142	19.3793	18.9752	18.7105	19.2879	18.2311	19.1965	18.3226	18.9506	17.0924	19.5273	18.2514	18.1707	18.3747			17.1784	19.1753	17.673		17.8702		19.1444
Mrps28*Q9CY16	17.8852	16.5789	16.9595	17.4419	16.6824	16.9083	17.0453	17.6782	16.7923	16.9836	17.0861	16.6454	17.0997	17.3221	17.0468	16.0203	16.8025	16.8762	16.5735	17.1486	18.668	17.3257	16.0918	16.9324	17.2089	16.778	16.3516	17.0675
Psmb5*O55234	19.7007	19.8805	19.9639	19.5019	20.0152	20.2926	20.2403	20.0917	20.4563	20.2989	19.9617	19.972	20.1542	19.8772	20.117	19.9328	19.7556	20.0598	20.008	20.3065	19.9219	20.5368	20.2116	20.1666	20.2841	20.2857	20.7309	20.2516
Ywhaz*P63101	24.2645	24.7491	24.9492	24.6639	24.7301	24.6764	24.8359	24.836	24.6618	25.0557	25.0485	24.942	25.1226	24.6911	24.4802	24.796	24.5569	24.7656	24.7864	25.2908	24.071	24.3696	24.1918	24.4792	24.798	24.6025	24.5627	24.6313
Arhgap1*Q5FWK3	21.2922	20.9507	21.201	21.076	20.9672	21.1189	21.2778	21.5178	21.2763	21.3334	21.4576	21.3553	21.4489	21.0602	20.8958	20.967	20.9707	20.9813	20.8026	20.9458	20.5926	21.1747	20.925	20.9457	21.0768	21.0177	21.0425	20.8951
Stambpl1*Q76N33	15.5607	16.1671	16.6756			17.1405	16.6871	16.2802	17.0842	16.5336	17.0886
Atp13a3*Q5XF89
Ascc1*Q9D8Z1	17.6		17.2666	16.7829		17.2271		17.8789	17.5727	17.4256	17.5093	17.122	17.0411		17.0562	15.0337		16.5914	16.4946	16.6315
Otulinl*Q3TVP5	17.1444	16.5574	16.8558	15.973	15.8547	15.6196	16.6349	17.0264	16.4293	16.9764	15.847	16.3711	16.3919									16.6482	16.0002	15.9027
Tmub2*Q3V209	17.6883	17.012	17.8517	17.4161	17.3592	18.0257	17.609	18.3921	17.895	18.1079	18.3921	18.2393	18.5591		17.4031	17.4272	17.407	17.3309	17.1707	17.9846			17.6433	17.8849	17.9487	17.438		18.0279
Cptp*Q8BS40											16.6418		16.431	14.3973			16.3248	14.5733	16.2899	16.3021	14.0794
Alg3*Q8K2A8	17.3258	17.1728	17.3819	16.8011	17.0033	16.8427	16.9614	17.1487	17.4554	17.2333	16.8585	17.1058	17.3115	16.4916	17.367	16.7071	17.1159	16.9979	16.8172	16.9358	16.3908	16.6864	16.8488	17.1401	17.0316	16.8266	17.0631	16.5239
Alg12*Q8VDB2								17.8304	16.7696		16.917	16.944	16.4592	16.8328	17.2032	16.8338		16.7838		16.6571	16.2165	16.7951	17.6278				15.8278
Chia*Q91XA9	17.2559		15.5641	16.3852	15.6429	16.0528		15.2574		14.2347	15.2713			16.1183	16.1761				15.0771	14.1566	16.6359	16.3274		16.357	14.6697	14.8713	13.6912
Cdc37l1*Q9CZP7	17.2063	16.8554	17.3284	17.4979		17.7029	17.5327	17.1258	16.9077	17.5476	17.4353	16.8533	17.5928	15.9345	16.9009	16.9973		17.3437	17.0235	17.2881	16.5717	17.3321	17.5385		17.4238		16.9289	16.8333
Isoc1*Q91V64	20.1695	19.4342	20.1704	20.1202	19.633	19.6913	20.2373	20.2048	19.8419	19.9728	20.337	20.1054	19.9595	19.987	19.9524	19.3216	19.4767	20.075	19.6919	19.9378	19.4433	19.3419	19.4487	19.558	19.8582	19.5635	19.4417	19.5736
Kxd1*Q80XH1	18.1796	17.3884	17.946	18.1261	17.7035	18.3265	18.1121	18.3773	18.1873	18.0072	18.1429	17.5906	17.3476	18.1719	18.456	17.1403	17.8641	17.5897	17.8491	17.4295	18.4419	18.3895	17.5576	18.1705	17.7782	17.5505	17.2234	17.975
Syngr2*O55101		19.2932	19.4515		19.276		19.2635	19.5003	18.7928			19.8804	19.7076	19.6348
Tmem176b*Q9R1Q6	16.7555	14.9465	16.2008	16.1006	16.1393	15.0311	16.0711	17.0297	16.5062	16.2115	15.7222	16.8118	15.6535	16.2202	16.2983		14.9993	15.7127	15.5501			16.5785	15.3402	15.9033	15.4876	15.4616		15.5818
Prepl*Q8C167	17.3287	17.6385	17.2864	16.7531	17.5171	16.7683	17.1542	17.1814	17.5542	17.4455	16.9459	17.4584	17.229	16.7469	17.1359	17.1874	17.3764	17.4416	17.2956	17.0538	16.5966	17.4292	17.3913	16.9969	16.8906	17.4246	17.1129	17.0662
Rgs19*Q9CX84		17.4192	18.3852	17.6679	17.9962	17.6038	17.9797	18.1082	17.9862	18.2167	17.8973		18.1204		17.4603	17.7717	17.4525	17.619	18.0563	17.7665	17.3759	17.1475	17.4111	17.5877	17.5192	17.7821	17.3203
Mrpl43*Q99N89		18.4592	18.7797	18.8791	18.4461	18.809	18.8264	18.8028	18.9251	18.7847	18.8701	18.3944	18.9516			18.2992		18.7168	18.3428	18.8494	17.9169	17.8902			18.8823	18.3445	18.5411	18.6617
Vrk3*Q8K3G5		15.0305				15.6526	15.8871	15.671	15.9984		15.8898		15.5094		15.9093	14.9486	15.2717	15.5675	15.4248	15.6784		16.1639		14.9571			15.5945	15.5229
Mark3*Q03141	17.2202	16.9378	17.5602	17.3196	17.049	17.4825	17.7552	17.1424	17.144	17.6003	17.22	17.1875	17.6708	17.0022	17.504	17.1397	17.241	17.4565	17.5249	17.9719	17.0019	17.0151	16.7645	17.2842	17.4342	17.2481	17.3433	17.5285
Psmd10*Q9Z2X2	17.8829	18.8165	18.0232	17.6522	18.2884	17.7646	18.3645	17.8625	18.2815	18.5047	17.7511	18.2888	17.7903	18.1735	17.5124	18.1721	18.0533	17.8243	17.581	16.8592	17.7452	17.4333	17.6454	17.1336	17.8739	17.7732	17.3139
Focad*A2AKG8	16.876	16.1357	16.3445		15.9612	15.6648	16.0845	16.3485	16.0682	15.7233	16.184	15.6161	16.1532	15.8633	16.115	15.6307	15.4817	15.6654	15.5834	15.761	16.5331	16.509	15.5327	16.3541	16.0695	15.7672	15.6666	15.7789
Slc25a25*A2ASZ8	18.4796	17.3307	18.1705	17.9004	18.1293	18.0295	17.7552	18.4116	18.381	18.2168	18.1855	17.921	18.0124	18.0568	18.125	17.0703	17.874	17.7055	17.8136	17.821	18.0778	18.1716	17.9293	18.1241	18.0098	17.3914	18.0665	17.7696
Ror1*Q9Z139			16.8144			16.1701	16.7767	16.8658		16.6943	16.4361	16.856	17.282		17.0587	17.2964	17.2456	17.0956	17.1743	17.2569	16.2275	16.6629	16.4459	16.3909	16.9787	16.56		16.4137
Mrps2*Q924T2	18.5908	18.7446	18.7195	18.4377	18.3058	18.3261	18.5033	18.4643	18.5546	18.6707	18.5067	18.4306	18.6534	18.0575	18.5884	18.4466		18.4179	18.3656	18.8176	18.3625	18.5372	18.4914	18.4946	18.5853	18.4688	18.1083	18.3935
Rsph9*Q9D9V4	18.4255	17.9307	18.3906	17.9485	18.665	17.9825	18.2891	17.9508	18.2912	18.3928	18.5956	18.3202	17.9316	18.2539	18.7796	18.9461	18.902	18.9292	18.6553	18.968	18.3754	18.9216	18.8721	18.4667	18.7063	18.7483	18.7586	17.8098
Mertk*Q60805	15.6506		15.295				15.5201	16.1291		15.7127		15.3766	15.705	15.5639	15.9971					14.3124	16.2516
Ttyh2*Q3TH73	17.1288	17.3893	17.7101	17.1813	17.2298	16.9101	17.7999	17.0915	17.3489	17.3382	17.4351	17.3779	17.4012	17.2865	17.4335	17.7255	17.5404	17.6259	17.9823	17.8589	17.4407	17.3659	17.1881	17.616	17.54	17.7853	17.44	17.8733
Acyp1*P56376	20.5815	20.5872	20.8215	20.7374	20.7351	20.7891	20.956	20.9435	20.4339	20.9334	20.9554	20.9453	20.7992	20.494	20.8679	21.0186	21.1765	20.6806	21.1366	20.9133	20.5027	20.6443	20.5553	20.8064	20.289	20.823	20.6977	20.7276
Serpinb1a*Q9D154			16.0205	15.7334	15.612		16.4378	16.1604	16.2167	16.2573			16.5262		16.1123		15.7175	16.5132		16.2788	16.0425
Vapa*Q9WV55	20.892	20.8554	21.1984	20.8906	20.7229	20.9387	21.2422	21.0909	20.8744	21.2533	21.2959	21.0255	21.1718	20.9995	20.8941	20.457	20.7113	20.9062	20.7534	21.17	20.8266	20.8684	20.3847	20.6208	20.9592	20.8148	21.0246	20.9253
Arl2*Q9D0J4	18.2842	17.2669	17.9915	18.247	17.5738	17.7775	18.0949	18.4176	18.0151	17.723	18.2283	17.8405	17.7335	18.0733	18.0073	17.7288	17.4981	18.1087	17.911	17.3199	18.0281	18.1516	15.8487	17.8719	17.9012	17.8313	17.5937	17.7881
Nhlrc3*Q8CCH2	18.6035	16.9677	18.2626	18.4387	17.6037	18.4023	17.9913	18.2736	18.3038	18.0385	18.3434	17.5422	17.853	17.9107	18.4904	16.8331	18.0267	17.987	17.52	17.2679	18.4753	18.844	17.952	18.3287	18.538	17.6568	18.4419	17.9328
Fgf1*P61148	19.7038	19.8904	19.7837	19.5158	19.7729	19.8748	19.9234	19.5843	19.6775	19.8248	19.6691	19.8395	19.9125	19.3869	20.4404	20.2249	20.3491	20.18	20.063	20.2196	19.7263	20.261	19.7971	20.146	20.0715	20.1594	20.0302	20.0035
Bmpr1a*P36895
C1qc*Q02105	19.1733	19.4025	18.762	18.9563	18.9154	18.5871	20.2251	18.2753	18.8172	19.0273	18.5155	18.7213	19.3658	18.4328	18.7815	18.5227	19.2293	18.838	19.4076	19.7679	19.1916	17.734	17.9869	19.3718	18.5529	18.9778	16.8452	19.1464
Ndufa12*Q7TMF3	20.5029	20.7257	21.0135	20.4473	20.9082	20.8223	21.0985	20.5616	20.8697	20.8882	20.714	20.7163	20.9317	20.4158	21.0657	20.9516	20.9256	20.9734	21.1686	21.4182	20.8042	20.9866	20.7575	21.0475	20.9868	21.1175	21.1641	21.116
Ppil2*Q9D787	15.077	14.8616	15.288	14.3755		14.9459	15.5332	15.385	15.0109	15.7952	15.5942	15.3305	15.2211	15.324	15.5489		15.2987	13.2626		14.6796	15.5682
Paqr6*Q6TCG5								16.9055		13.7681	16.618		16.2112			16.6726		16.9956		17.3732	15.9452
Rhbdd2*Q8VEK2	18.0446	16.6198	17.5014	17.2955		17.1014	17.6312	17.7996	17.1115		17.2156		17.5728	17.1906	17.8484	16.8612	17.0461	17.499	17.2369	17.9295	17.0067	16.9513	16.6588	17.4458	17.4292	17.0537		16.8618
Plscr4*P58196	17.2261		17.0462	16.6444	16.8202	16.0525	16.8702	17.0567	15.7663	16.7184	15.2457		15.2489	14.3915	17.8881		16.4057	16.4748	17.1264	15.4373	17.4009	16.8665	15.4498	17.069	16.7965	16.8752	16.0608	16.6647
Syn2*Q64332	16.6902	16.1699	16.8141	16.4917	16.1288	16.863	17.3323	16.8167	16.612	17.373	17.0885	17.0628	17.3942	16.9466	17.1763	16.0082	16.3679	17.0023	16.2922	17.4571	16.9657	17.2808	17.6598	16.9891	17.2397	16.7281	17.1088	17.3234
Mycbp2*Q7TPH6	16.6941					15.4433	15.813	16.2695	16.1819	16.1929	16.1857	15.4336	16.1797	15.9486	15.6464		15.0858	14.9581	15.2974	16.0781
Tes*P47226		16.6079	17.2115	16.5814	15.8763	16.1928	16.5837	17.0191		16.8291	16.6463	16.9197	16.6657
Mta2*Q9R190	17.7019	17.6042	18.3184	17.6882	18.1169	18.0898	17.9401	17.9761	17.9574	18.2904	18.0534		17.8927	18.0223	18.0095	17.9916	17.7971	18.309	18.2924	18.2436	18.0117	17.826	17.4634	17.6046	17.9182	18.3039	17.6847	17.6924
Ints5*Q8CHT3	17.2786	15.2381	16.7869		16.2406	16.5755	16.4421	17.0895			16.8369	15.4925	16.6554									16.904				15.8324		16.1084
Hlcs*Q920N2	16.1262	13.8049	16.5277		15.7579	17.2543	16.3647	17.3109		16.2917	17.1503		16.1415		17.2919	15.2923	15.649	16.6854	16.4134	16.5045	17.1357	16.9649	15.9011		16.9485		15.7859	16.7613
Kif5b*Q61768	20.4489	19.7919	20.4214	20.2248	20.1002	20.2724	20.464	20.5136	20.2289	20.4024	20.5256	20.1157	20.3708	20.0585	20.2373	19.5638	19.8094	20.2176	19.9315	20.3002	20.2018	20.4658	19.8396	20.1354	20.4076	20.0148	20.1182	20.3193
Hsbp1*Q9CQZ1		16.5497		16.8391			16.9204		17.0513	17.2251		19.0664	17.1997											17.3188	17.121	17.1186
Bles03*Q8VD62	17.0121	16.3671	16.7314	16.5006	16.4694	16.5449	16.7353	16.6932	16.7928	16.7832	16.5661	16.3412	16.7195	16.6219	16.7886	16.0486	16.3988	16.5584	16.2741	16.4864	16.5048	16.518	16.2744	16.6684	16.4948	16.3375	16.3322	16.4195
Dgkq*Q6P5E8	15.3831	14.8777	15.6012	15.232		14.8162	15.3016	15.5105		16.0193			15.1889		15.6254			14.6881	15.3649	14.7198	14.2613	16.3493			14.4023	15.0846	14.5986
Ssu72*Q9CY97	16.7497		15.8659	16.6661	14.7891	14.7696	15.5934	16.4537	13.7374	16.0007	15.8467	14.8953	14.6198	15.7691	15.9715		14.2131	13.8635	14.1824	14.5213	15.8148	16.157		14.7493	16.0468		14.9145	14.7684
Selenon*D3Z2R5	17.7967		16.8469	16.9887	16.7254	16.1624	16.6372	15.7935	15.4618	16.0762	16.2888	15.7872	15.0774		17.0778		15.5893	16.1563	16.5133		17.2044
Fis1*Q9CQ92
Sez6*Q7TSK2
Mrpl1*Q99N96	18.2491	18.381	18.3106	17.9902	18.4669	18.162	18.5903	18.0433	18.5618	18.5114	18.0725	18.3366	18.1573	18.0234	18.2663	18.5437	18.3947	18.4356	18.4504	18.3501	18.1485	18.0967	18.147	18.3512	18.0729	18.1434	18.0968	18.156
Dync2i2*Q5U4F6	18.0044	17.1158	17.9114	17.626	17.4329	17.812	18.047	17.6454	17.612	17.7951	17.8985	17.551	17.9059	17.8351	18.1856	17.547	17.9604	18.0798	17.8823	18.2805	17.8447	18.0485	17.8826	17.7196	17.917	17.7764	17.7816	17.9101
Dnph1*Q80VJ3	14.3265		14.1984	14.7017			14.8381		14.5633	14.5195		13.7763										15.6479	14.4236	15.2588	13.551	14.4097	15.3109
Pebp1*P70296	25.8136	25.2323	25.6868	25.8287	25.7134	25.7622	25.807	25.4758	25.6436	25.5821	25.6982	25.4569	25.6865	25.4457	25.6528	25.1073	25.5497	25.7174	25.4154	25.8152	25.5349	25.6051	25.4353	25.5562	25.9137	25.3673	25.6377	25.5231
Slc25a17*O70579	18.6812	17.0366	18.0489	17.6822	17.5509	17.6602	18.1206	18.6425	17.8863	18.3628	18.3819	17.8935	17.8672	18.0857	18.5567	17.6849	17.301	18.0405	17.5659	17.7257	17.6853	18.4633	17.8147	18.0111	18.0546	17.5756	17.7457	17.933
Tpp1*O89023	23.7836	23.4417	23.5862	23.4146	23.3745	23.8414	23.7608	22.9998	23.6477	23.4955	23.3132	23.2344	23.5056	23.4163	23.5968	22.7304	23.3009	23.0647	23.3851	23.6431	23.5376	23.5301	22.9223	23.4125	23.5592	23.1994	23.6894	23.4867
Isoc2a*P85094	21.1613	19.1935	20.5661	20.693	19.9673	20.3003	20.6788	21.3289	20.6994	20.6206	20.8403	19.9471	20.2759	20.211	21.2287	18.9357	20.1525	20.4939	20.0408	20.5204	21.2201	20.9169	19.9495	20.6534	20.9836	19.698	20.4138	20.6835
Zbtb8os*Q505B7	18.7168	18.8687	18.7824	18.6178	18.5205	18.589	18.9429	18.9158	18.789	19.0262	19.0367	18.8571	18.8182	18.6986	18.7279	18.9384		18.7741	18.7051	18.9176	18.1905	18.5537		18.6151	18.7292	18.7267		18.6459
Trim28*Q62318	19.9728	19.8249	20.1238	19.79	19.8474	19.7868	19.8023	19.7394	19.7767	19.9515	19.8563	19.8456	19.7695	19.6904	19.6602	19.7083	19.8101	19.7098	19.7961	20.0623	19.631	19.5746	19.2779	19.5327	19.6539	19.6609	19.6706	19.6485
Pin4*Q9CWW6	18.1706	18.297	18.5822	18.0787	18.3177	18.4749	18.3743	18.2356	18.2685	18.5957	18.1119	18.4139	17.9881	18.0903	18.0288	18.0733	18.4047	18.4443	18.3539	17.9644	17.8078	17.7473	17.6131	17.8424	17.8439	18.3933	18.1689	17.6624
Timm21*Q8CCM6	17.1356	17.066	17.6034	17.2127	17.3634	17.3239	17.6857	17.058	17.3252	17.575	17.541	17.415	18.1301	17.6341	17.3488	17.4957	17.2718	17.7488	17.3755	17.8491	17.186	17.5579	17.5051	17.0443	17.5996	17.5252	17.8353	17.5209
Zc3h14*Q8BJ05	14.2612	15.4704	15.1062	14.229	14.3139	14.7361		15.0427	15.2331	15.4466	15.3091	15.8697	15.4808	15.4622	14.1692	15.7587	15.3199	14.8728	15.2082	15.5058	15.3496	14.3827	15.4568	14.3549	14.9396	14.9579	14.3906	15.7937
Birc2*Q62210	17.2416	16.9246	17.405	16.847	17.1566	16.7508	17.4493	17.256	17.1307	17.2989	17.3413	17.5332	17.0271	16.8683	17.0367	17.4144	16.991	17.1613	17.3247	17.546	16.3235	16.7482	17.0884	16.9737	16.9652	16.9427	16.9531	17.0655
Dync1li1*Q8R1Q8	19.8703	20.1381	20.1922	19.9821	20.1384	19.9511	20.139	19.9448	20.2383	20.1593	20.0985	20.2527	20.2189	19.9082	19.7136	19.7157	19.809	19.9897	19.9417	19.9967	19.406	19.5389	19.6225	19.9932	19.9795	20.1044	19.9199	19.9911
Dcaf11*Q91VU6	15.0717		15.7258	15.131	15.2567	15.549	15.7134	15.823	15.2972	15.5146	15.8749	15.5741	15.7919	15.9376	15.371	15.3285	15.688	15.7946	15.1361	15.5183	15.266	15.3691		15.3709	15.6048	15.7196	15.6132	15.8688
Zyx*Q62523	20.915	21.2828	21.3563	21.0299	21.1585	21.2408	21.443	21.6552	21.0928	21.5021	21.2003	21.422	21.2859	21.2541	20.6613	20.7825	20.8662	20.7319	20.9705	21.1932	21.1771	20.4465	20.4226	20.7625	20.6822	20.9323	20.6372	21.0474
Hdac8*Q8VH37	15.8603	15.7157	16.0804		16.0308		16.4216	15.5345		16.1048	15.7161			15.62								15.7095				16.0975		15.3838
Atp5po*Q9DB20	23.4328	22.6344	23.253	23.0819	22.7236	22.9252	23.2597	23.4036	22.9486	23.1396	23.1874	22.9949	23.2193	22.9351	23.4216	22.7765	23.1705	23.0363	23.0023	23.4516	23.0663	23.1345	22.6837	23.1035	23.2229	22.9044	22.9182	23.1729
Top3b*Q9Z321	16.5982	16.1083	17.0323	16.9002	16.7585	17.0267	17.3702	16.7524	16.5108	16.9399	17.2338	16.8359	17.4385	17.502	16.6493	16.4506	16.3859	16.983	16.6962	17.4947	17.0402	16.473		16.5748	17.2101	16.3675		16.9029
Kptn*Q8VCX6	16.0419		16.6216	16.4378	16.3902	16.3911	16.5114	15.9451	16.4003	16.4698	16.47	15.9272	16.2105	15.7715	16.0265	15.7775	15.6969	16.5448		16.5901	16.3552	16.0147	15.9676	16.157	16.1412		15.8476	16.2885
Nrg1*Q6DR98	15.8445	16.049	16.7463					16.1125			15.7715		15.8227		16.3809	16.4551		15.7752		16.8752
Slc39a10*Q6P5F6	16.2915		17.0209	16.6255	17.6386	16.6547	16.557	17.4741	16.9212	17.3097	17.4358	17.8402	17.0937	16.9352	16.3927	17.8351	17.6392	17.565	17.2994	17.2935	17.0332		17.8069	17.0491	17.237	17.5645	17.0829	17.0456
Aimp2*Q8R010	20.1568	19.4414	20.0419	19.6571	19.6349	19.6614	20.1851	20.3451	19.8592	20.2756	20.2647	20.0475	20.1805	19.8465	20.0228	19.2841	19.5877	19.6635	19.6375	20.0427	19.5172	20.1001	19.178	19.9064	19.9576	19.7277	19.5426	19.8877
Bccip*Q9CWI3		16.5208	16.8358		16.9238	17.1727	16.407	16.8224	16.0756	16.2293	16.6467	15.6872	16.5296	15.9429	15.7321			16.6947		16.3691
Iftap*Q9CQI4	16.9798	17.0466	16.8875	16.8479	17.1287	16.7065	16.6111	16.6387	16.608	16.4967	16.365	16.6917	16.2177	16.5054	16.5935	16.8317	16.8787	16.7172	16.824	16.8296	16.5601	16.1741	16.7449	16.8384	16.4451	16.8845	16.1318	16.757
Tmem237*Q3V0J1	18.1733	18.4109	18.5793	17.7642	18.2181	18.573	18.6477	18.0757	18.2843	18.4862	18.319	18.5747	18.5131	18.4339	18.2937	18.0263	18.4547	18.2804	18.6895	18.639	18.6184	18.5249	17.9523	18.2936	18.3228	18.7391	18.6404	18.8804
Mink1*Q9JM52	19.2912	18.6965	19.3451	19.062	18.4795	19.3465	19.5008	19.3739	19.1781	19.2564	19.1383	19.0046	19.3303	19.0322	19.2419	19.4484	19.2444	19.3861	19.2787	19.7088	19.1711	18.9207	19.1093	19.2285	19.2531	19.3126	19.2898	19.3724
Srgap1*Q91Z69	16.5651	16.944	16.805	16.1111	16.8267	17.3474	17.5215	16.1948	16.9579	16.6843	16.1141	16.2699	16.9833	16.4555	16.4433	15.9536	16.2608	15.9703	16.1897	16.4497	16.6826	16.7012	16.4986	16.6703	16.1435	16.413	16.9075	17.0297
Ugt1a7*Q6ZQM8	20.2968	19.4291	20.0911	20.2029	19.6287	19.8572	20.1618	20.1341	19.9943	20.0438	19.8654	19.7485	20.1835	19.8204	19.372	18.4338	18.7782	18.8884	18.8749	19.1552	19.2891	19.3234	19.0109	19.7718	19.5556	19.1524	18.8995	19.4519
Pkd2*O35245	17.4931	17.5586	17.844	17.6151	17.8828	17.8042	17.8927	17.6911	18.0558	17.8768	18.047	17.8355	17.9288	17.6127	17.6263	17.6785	17.7665	17.8728	17.6763	18.0329	17.602	17.8631	18.0365	18.026	17.9315	18.1216	18.1035	18.0799
Wdr18*Q4VBE8	16.5738	16.6136	17.0651	16.0491	16.9163	16.6818	16.7865	16.7019	16.2879	16.955	16.8334	17.2666	17.1205	17.0185	16.3557	15.3662	16.7364			16.3108	16.0691	16.0341	14.7896	16.1244	15.1911	16.1558	15.7755	17.1486
Tlk1*Q8C0V0
Atp6v0a1*Q9Z1G4	19.1044	18.3584	18.8944	18.3851	18.5386	18.7575	18.6466	19.1108	18.7433	18.9152	18.991	18.8119	18.885	18.9318	18.866	18.3834	18.7831	18.8855	19.0192	19.0322	18.8555	18.4501	18.5106	18.809	18.93	18.6543	18.483	18.7346
Map2k4*P47809	18.3266	18.4102	18.8513	18.5811	18.5284	18.537	18.9099	18.6823	18.3236	18.7427	18.6954	18.762	19.019	18.6398	18.0583	18.0484	17.9938	18.0697	18.4827	18.8226	18.2398	18.0624	17.8722	18.2468	18.375	18.2784	18.1597	18.2814
Emc8*O70378	18.8969	18.7056	19.2248	18.8911	18.8393	19.2942	19.2378	18.9659	19.1626	19.1808	19.0083	18.745	19.3104	18.7989	18.9667	18.3123	18.5816	18.7592	18.6137	19.0107	18.8495	18.9993	18.6119	18.7883	19.023	18.8442	19.1175	19.0792
Txnrd3*Q99MD6	17.91	18.0466	17.9224	16.7562	18.1262	17.1341	17.6623	17.9158	17.7725	17.8619	17.8327	17.8116	17.6143	17.2684	17.2976	18.2368	18.0571	18.0553	17.9211	17.83	17.1238	17.268	17.9104	17.7293	17.7891	17.8574	17.6578	15.1891
Nfs1*Q9Z1J3	19.4546	19.6722	20.0619	19.567	19.8093	19.6419	20.0477	19.658	19.6855	19.8754	19.7682	19.6916	19.8358	19.6559	19.7177	19.9667	19.7035	19.8777	20.0108	20.0773	19.6846	19.6945	19.57	19.7702	19.7528	19.759	19.7239	19.7935
Serpind1*P49182	18.2153		16.4326	17.1149	17.3517	16.7764			14.4009			15.9969		17.1804
Gstm5*P48774	22.8497	21.9801	22.5765	22.3297	22.3404	22.4816	22.804	22.6896	22.3551	22.6611	22.6169	22.3691	22.4931	22.4471	22.9188	22.1941	22.4983	22.567	22.4166	22.7777	22.5279	22.9304	22.1678	22.5711	22.7179	22.364	22.6299	22.6273
Cers4*Q9D6J1
Ehd3*Q9QXY6	20.5217	19.5906	19.8073	19.5334	19.6338	19.5468	20.0053	20.5788	19.2607	19.9658	19.8595	19.4707	19.7067	20.0813	20.6866	19.7669	19.9198	19.3951	19.918	19.8761	19.8231	20.1784	19.7523	20.1847	19.9898	19.6441	19.6003	20.0572
Arpc5l*Q9D898	18.9693	18.8904	18.536	18.4494	19.2275	18.3852	18.6138	18.5085	18.9333	18.2872	18.3987	19.1021	18.6782	18.5316	18.4643	18.8222	18.8718	18.3739	18.4884	18.3709	18.2752	18.8876	19.0088	18.6219	18.3962	18.7142	18.6275	18.5614
Evc*P57680																			13.52	15.6276	14.0419
Stx2*Q00262	17.4773	17.0928	17.8448	17.8978	17.5957	17.6852	17.8313	17.3804	17.4093	17.5844	17.5351	17.5127	17.3106	17.3382	17.6473	17.4352	17.4226	17.6528	17.3302	17.7396	17.2647	18.1085	16.8062	17.7798	17.392	17.7149	17.5063	17.5126
Trrap*Q80YV3		14.7323			14.658	14.0626	15.153	14.8796	15.0652		13.5906	15.7782	15.1677	15.7373
Adss1*P28650	21.3392	20.5567	21.2495	21.4792	20.8411	20.8673	21.3364	21.6525	21.078	21.4516	21.3496	21.172	21.3029	21.1481	21.0007	20.6518	20.8862	21.0854	21.0152	21.2002	20.5184	20.4069	20.6065	20.5487	21.0543	20.6645	19.8641	20.5619
Odad2*B2RY50	15.7309		15.6383	14.7411	15.7343	15.4732	15.4824	16.2748	15.6148	15.9561	16.0742	15.9239	15.2947	15.7915	16.701	16.4316	16.4107	16.7096	16.4914	16.4737	16.4421	16.5049	16.2795	16.3489	16.1682	16.076	16.1336	16.0725
Rrm2b*Q6PEE3	18.3269	17.4467	18.1851	17.8449	17.3882	17.4304	17.7527	18.4544	17.2634	18.3072	17.9375	17.9449	17.6604	17.9162	18.1608	17.9084	17.7632	17.7308	17.9802	17.8978	17.6326	17.4518	17.3527	17.8047	17.7583	17.6714	17.3452	17.5606
Sdhc*Q9CZB0	21.1924	20.9962	21.2418	21.0419	21.0622	20.9666	21.2134	21.1127	20.974	21.176	21.2312	21.175	21.1998	21.1136	21.109	21.1074	21.0082	21.3145	21.088	21.43	20.7474	20.6108	20.6808	20.9844	21.0226	20.9114	20.9328	20.8618
Cse1l*Q9ERK4	19.8484	18.4163	19.4832	19.334	18.4309	18.8702	19.5393	19.4201	18.2126	19.3469	18.9187	18.811	19.4196	19.0237	19.3611	17.508		19.1937	18.7042	19.591	19.0785	19.2999	17.5359	19.2941	19.4618	18.9394	18.8779	19.1341
Creg1*O88668	21.6921	20.4626	21.2608	20.8554	20.8389	21.3465	21.3056	20.962	21.2593	21.0466	20.9501	20.7285	20.7618	21.1247	21.2469	20.1661	20.9009	20.8864	20.9026	20.9895	21.3642	21.1302	20.7508	21.0088	21.18	20.7352	21.0899	20.8583
Pon3*Q62087	19.4345	19.8421	20.0027	19.9651	20.079	19.4756	19.9965								18.7461	19.4137	19.1124	19.2805	19.2637	19.2371	18.6785
Ndufb6*Q3UIU2	20.7846	19.7066	20.6388	20.0158	20.097	19.9162	20.4617	20.9721	20.2179	20.4391	19.9624	20.2566	20.4059	19.5949	21.1388	19.8196	20.5549	20.3291	20.3697	20.6909	20.3777	21.0372	20.0568	20.7957	20.5254	20.5177	20.7236	20.5754
Rgs7*O54829	16.7849	14.7825	16.6453	16.3877	15.1533	16.3133	16.7338	16.7533	16.0287	16.6719	16.5787	15.8015	16.6062	16.6662	17.1473	14.8981	16.2442	16.3901	15.8393	16.954	16.5513	16.3732	15.1246	16.3976	16.5758	15.9103	16.1596	16.7279
Rgs6*Q9Z2H2	18.8572	18.5696	18.6183	18.5107	18.9658	18.6157	18.8997	19.0854	19.0555	18.4279	18.327	18.2623	18.2772	17.9531	18.828	18.4969	19.0589	19.0929	18.8404	18.6236	18.6216	19.1004	19.122	18.7543	18.6378	18.7659	18.8567	18.4057
Gpc4*P51655	21.6616	21.9879	21.8646	21.5402	21.4121	22.0139	22.1591	21.7433	21.943	21.6535	21.6354	21.6477	21.9662	21.5711	21.7445	21.6568	21.6311	21.9028	21.8024	22.2211	21.6963	21.6213	21.5769	21.8595	21.7647	21.7304	21.5813	21.9893
Slc6a11*P31650	17.4184	17.6617	17.6382		18.5592	18.279	17.7878		18.0964	18.4043	17.3642	17.6715	17.2989	16.9631	18.1397	18.622	18.5391	18.1071	18.1778	17.7548	18.0041	17.8832	17.5825	17.7065	18.0282	18.3302	18.6369	17.8909
Hagh*Q99KB8	18.9852	19.2975	19.4112	19.1711	19.2791	19.263	19.6355	19.3686	19.4614	19.6181	19.5047	19.3373	19.5376	19.368	19.1338	19.292	19.0549	19.2362	19.2284	19.6246	19.1275	19.1772	19.1882	19.2502	19.3671	19.2544	19.2983	19.2904
Eef1d*P57776	22.1408	22.1018	22.464	22.0331	21.9831	22.1938	22.5162	22.3865	22.107	22.5847	22.4777	22.413	22.5235	22.1523	22.1568	21.8688	21.973	21.9734	22.1855	22.544	22.0366	22.1252	21.2615	22.0816	22.2581	22.2238	22.1831	22.281
Wipf1*Q8K1I7	18.1222	18.2603	18.514	18.3066	18.0697	18.2095	18.5726	18.3703	18.3645	18.4704	18.4058	18.3342	18.65	17.978	17.456	17.7741	18.1341	17.7272	17.9802	18.0196	17.3865	16.5942	18.216	17.6901	17.9322	17.5202	17.5829	17.7876
Jak3*Q62137
Tmem138*Q9D6G5	17.8187		17.9633		17.2105	17.9181	17.5734	17.6315	17.946	17.8759	18.0487	17.3999	17.9081	17.195	17.9539	17.5804	17.873	17.8593	17.4062	17.9941	17.8839	17.7995		17.7729	18.0527	17.6158	17.8764	17.8695
Thoc2*B1AZI6	16.4638		17.5105	16.276	16.6228			16.8032	16.8681	17.9522	16.8821	17.0038	17.2295	16.9102	16.5989		17.1676	16.7182	16.7524	17.6367	17.2004	16.2961		16.3667	16.7589		16.6881	16.8383
Sfrp1*Q8C4U3	19.6062	18.8862	19.1515	19.0489	18.6173	19.1077	19.3604	19.3391	18.8881	19.1498	19.5641	19.423	19.1085	19.567	19.6126	19.2359	19.1441	19.3016	19.3343	19.5959	19.6453	19.5625	19.291	19.7593	19.4152	19.025	18.5218	19.3193
Atpaf2*Q91YY4	17.8039	16.6963	17.7508	17.6729	17.3693	17.8601	17.6242	17.7717	17.7678	17.7115	17.9114	17.433	17.746	17.6494	17.4159	16.708	17.7726	17.795	17.0789	17.5444	17.2003	17.4951	17.2977	17.3131	17.5758	17.037	16.905	16.9217
Trim67*Q505D9	17.9987	18.39	18.3505	18.122	18.1895	18.2929	18.8044	18.4681	17.646	18.26	18.1369	18.6054	18.4002	18.0271	18.9785		18.3197	18.5095		19.0488	18.6272	18.8605			18.5403	18.1534	18.6662	19.0812
St13*Q99L47	21.4876	20.5314	21.8396	21.2711	21.3758	21.623	21.6942	21.7074	20.1685	21.7932	21.7969	21.3622	21.7402	21.6237	21.6969	21.455	21.2049	21.4159	21.6616	22.1168	21.5125	21.7464	20.9091	21.4365	21.5204	21.4102	21.2459	21.4891
Tor1b*Q9ER41	17.5903	15.7088	17.1803	17.3918	16.8718	15.779	16.9643	18.0434	17.5628	17.3676	17.3527	17.2475	16.6901	17.3876	17.3785	14.7846	16.612	16.9769	16.3939	16.2855	17.329	17.4193	16.6172	17.1556	16.7033	16.744	16.2817	16.8832
Msto1*Q2YDW2	18.4841	17.8563	18.068	18.1407	17.4477	18.097	18.1959	18.3984	17.9858	18.1324	18.2633	17.83	18.1476	17.7069	18.0461	17.2573	17.4693	17.9673	17.9468	18.4846	17.3213	17.7907	18.032	18.0727	18.2404	17.6304	17.8585	17.8742
Rsph1*Q8VIG3	18.9226	18.6602	19.4021	18.9594	19.3931	19.172	19.4911	19.0828	19.2133	19.6111	19.5479	19.2715	19.2931	19.1619	19.5422	19.6724	20.0036	19.8846	19.5236	19.8509	19.3099	19.8143	19.5299	19.1498	19.437	19.4696	19.4589	19.1132
Chpf*Q6IQX7	16.9898		15.9788	16.5882		15.7631	15.6315	16.9683		16.0994	16.2664	16.0972	15.2858	16.2259								16.4133		16.6548	15.7657	16.072		15.8316
Ddx3y*Q62095	19.5379	19.1062	19.8296	19.2332	19.0559	19.5343	19.9642	20.0759	19.5249	19.9346	19.8792	19.5918	19.9314	19.5495	19.5459	18.8128	19.2134	19.3781	19.3425	19.6854	19.3046	19.5775	18.8799	19.2661	19.5451	19.234	19.0008	19.2496
Col18a1*P39061								19.0835	17.7903		18.8132	18.4764	18.7155												18.4174	17.8409	17.7264
Cuedc1*Q8R3V6	16.6756	17.1905	17.0137	16.5613	16.9841	17.3079	17.7236	17.0307	17.1139	17.1821	17.3528	16.9208	17.146	17.514	17.2323	17.37	16.919	16.7924	16.9877	17.6318	17.4166	17.0591	16.7368	16.9898	17.0183	16.6397	17.5168	18.0028
Mrpl53*Q9D1H8	15.0015		15.3361	14.9256	14.2929		15.1322	14.4258	14.2566	14.4353			14.9016		15.3174	12.0362		15.2749		14.792	14.6774
Gria3*Q9Z2W9		17.056				16.9629	16.8804		17.0017		16.4271			16.3414	16.95		17.1828			16.8468	16.3848
Wasf3*Q8VHI6	18.6565	18.6918	15.1023	17.5962	18.3103	18.0944	18.6119	18.6982	18.7009	18.0611	17.5338	18.607	17.1072	18.9051
Foxk1*P42128	17.5048	17.8496	17.6283	17.2874	18.3195		17.5049			17.2169	17.466	17.1118					17.7986	17.7564		17.1593	17.0695
Tdrp*Q8C5P7	17.8003	17.0089	17.7156	17.3104	17.1355	17.3545	17.45	17.3231	17.024	17.4357		16.959	17.4714		17.6406	17.2537	17.5173	17.4317	17.1297	17.8889	17.0212	17.3606	17.1968	17.3623	17.3589	17.179	16.7811	17.1837
Csnk1d*Q9DC28	17.7214	17.9633	17.9704	17.6955	17.6712	18.0592	17.9489	17.8722	17.8458	17.589	18.2759	17.9229	18.1188	17.6731	17.4498	17.6906	17.4345		17.8126	18.3807	17.6111	17.0248	17.3729	17.6965	17.9778	17.9874		17.9446
Adcy6*Q01341	17.1026	15.6201	16.5167	16.4274	16.0158		16.5357	17.2533		16.5548	17.0409	16.1503	16.0623		17.4659	15.3737	16.8249	17.1625	16.7669	16.8808	16.8557		16.3972	16.7101	16.6897	16.6384	15.9738	16.6633
Srxn1*Q9D975	17.187		15.4412	16.6353			16.4354	17.0306	16.971	16.6235	16.9547		17.5751	17.0246	17.0538	16.8972	16.1459		14.8763		17.2049	17.5221		17.0218	17.13	17.4725	16.565	17.0632
Sephs2*P97364	18.1677	16.7724	18.0874	17.965	16.7864	17.8779	18.4666	18.079	17.6982	18.0231	17.8566	17.5733	18.041	18.5072	17.87	16.012	17.5754	17.2118	17.1513	17.7202	18.1067	17.5687	17.0515	17.4337	17.506	17.2059	17.0528	17.7702
Lnpep*Q8C129	19.8561	19.7141	20.0549	19.6634	19.8705	19.7969	20.058	20.0366	19.8171	20.1402	19.967	20.0671	20.0589	19.8651	19.8467	19.8845	19.9817	20.0426	20.0637	20.1639	19.6656	19.482	19.5224	19.774	19.8807	19.7497	19.4021	19.784
Cluap1*Q8R3P7	16.4129	16.6733	16.7826	16.7931	16.6734	16.5571	16.9224	16.4253	16.7954		16.7099	16.4747	16.7354	16.323	16.6647	16.9043	17.1516		16.5308	17.1089		16.5693	16.6788		16.3823	16.6747	17.0987
Ttc3*O88196	15.1054	14.6936	15.5828		15.4873	17.047	15.826	15.3363	15.2135	15.3962		14.6519	16.2513		15.4248			15.3518		15.7648	14.8126	16.3415					14.0426	15.9167
Man1a1*P45700	16.9778	16.5734	16.5327	16.9185	16.1723	16.163	16.1482	17.1148	16.2656	16.6543	16.9073	15.693	15.7073	16.7086				16.0562	15.7805	16.0622	16.369		16.0855	16.7659	16.9004	15.2762		15.4367
Ankrd52*Q8BTI7	14.8339		14.2699	13.3615	14.3631	12.762	14.5466	15.0065	13.6002	14.2511	12.6739	13.7583		14.2357								13.7234		14.6804	13.7296			13.8678
Sec23a*Q01405	19.6854	19.3	20.1485	19.5452	19.7207	19.6356	20.0653	19.9662	20.1666	20.2156	20.1717	19.7891	20.2366	19.9906	19.6184	19.6252	19.3854	19.6122	19.6192	20.0991	19.6391	19.5987	19.7781	19.5846	19.6298	19.467	19.6297	19.8267
Wipi2*Q80W47	18.8322	18.957	18.6664	18.8568	18.8409	18.6497	18.9614	18.9261	19.0542	18.9403	18.708	18.905	17.9634	18.8216	18.8831	18.6286	18.2564	18.523	19.0125	17.9613	18.6104	18.6328	18.0657	19.1057	19.0536	18.9233	18.4909	18.5902
Pdlim1*O70400	20.6466	20.5103	20.9716	20.4563	20.4595	20.4297	20.8336	21.1481	20.5459	20.8855	20.8926	21.0245	20.8281	20.7514	20.5908	20.6046	20.6605	20.7918	20.7968	21.1866	20.7491	20.1	20.1023	20.5022	20.5814	20.4794	20.3058	20.4769
Nufip2*Q5F2E7	16.5467	16.6	17.0428	16.7635	16.6211	16.9761	17.1715	17.1425	16.9859	17.2291	17.3231	17.1002	17.1738	17.1638	16.3154	16.3192	16.431	16.592	16.8242	17.4363	16.4066	16.5975	15.9249	16.5008	16.6643	16.6701	16.7474	17.046
Kynu*Q9CXF0	15.7346	15.1779	16.5386	16.0449		15.3323	16.5345	15.3885	15.325	14.7323	15.2279	15.7397	15.7377	15.8157
Traf6*P70196	16.8886		17.4669	17.0554		17.4074	17.5145	17.1407	17.02	17.259	17.0928	17.2338	16.7457	17.6334	17.1227	17.5016	17.4813	17.0716	17.8254	17.1558		16.7454	17.0392	17.4055	16.9551		17.0554	17.1658
Skap2*Q3UND0	18.1398	18.0289	18.465	18.3001	18.0399	18.0752	18.3038	17.9897	17.8214	18.0948	18.0819	17.9426	18.3866	17.7409	16.757	17.0149	17.0342	17.0306	17.1625	17.4187	16.6464
Cd302*Q9DCG2								16.4055			16.7452			16.5075
Crygs*O35486	19.1166	18.1213	19.0236	19.2149	18.3644	17.8026	18.9839	19.984	18.4495	19.4322	20.0517	19.4904	19.0707	19.2751	19.2279	18.9279	19.1656	19.3644	18.9967	19.6686	18.6044	18.3379	18.2951	18.6525	19.0911	18.5357	17.8634	18.7798
Afg3l2*Q8JZQ2	19.5973	19.4549	19.7777	18.906	19.5056	18.909	19.5934	19.5081	18.9801	19.5265	19.15	19.6651	19.409	19.1877	19.6077	19.5497	20.0811	19.7326	19.5375	19.5712	19.0902	19.1734	18.8723	19.5459	19.1837	19.4804	18.6372	18.4526
Reep1*Q8BGH4	18.1824	18.6875	16.8787	18.0544	18.4939	18.7066	18.6634	18.1222	18.6738	18.5727	17.9024	18.7498	18.4268	18.5522	16.8239	17.3144	18.3088		18.0737		16.6439	16.5705		17.7476		17.3916		18.1417
Fbxo10*Q7TQF2								15.9309		16.1113		16.3635			16.187	16.8896	17.0386
Pin1*Q9QUR7			18.2862	18.978		19.0145	19.1892		18.7986	19.0534	19.2135	18.3961	18.4646	18.2234	18.3249	17.4274				18.5871		18.158	18.6516		18.5434		18.4039	18.1611
Atxn3*Q9CVD2	17.5374	16.2582	16.7162	16.4596	17.6608	16.5451	16.8511	16.7369	16.6621	16.8812	17.0875	16.6493	16.3969		17.1547			16.5776	16.6848	16.9805
Igfbp2*P47877	17.6988	17.8598	17.6831	17.4226	17.9193	18.3959	17.5364	18.577	18.189	18.6227	18.473	18.1689	18.6439	18.5401	16.9363	16.925	17.088	16.7542	18.3504	17.1457	17.928	18.0719	18.2165	18.5581	17.7974	18.7459	17.4394	17.7456
Eif3l*Q8QZY1	20.158	19.5462	20.0035	19.8645	19.6821	19.7445	19.9266	20.3109	19.8911	20.1509	19.9389	19.9313	19.8979	19.4888	19.9684	19.3622	20.03	19.8781	19.6064	19.5233	19.8727	19.4875	19.6	19.8599	19.7848	19.6812	19.6577	19.5759
Fndc3b*Q6NWW9	15.7461		16.1628	16.0782	16.1781	16.3047	16.8921	17.1793	16.234	16.9839	16.8666	16.6305	17.0134	16.6348	14.826	15.9726	15.4096		15.773					15.6333	16.2571	16.0764		16.0303
Egln1*Q91YE3	17.3746	17.1174	17.5962	17.2342	17.4698	17.405	17.4787	17.753	17.6783	17.9697	17.645	17.4893	17.5517	17.7694	17.5209	17.3917	17.7214	17.729	17.4713	17.948	17.0209	17.235	16.9531	17.1167	17.3062	17.6365	17.583	17.4417
Smarcad1*Q04692	14.596	15.4617	14.6712		15.3174		14.2752	14.4284	15.5347			15.0793			16.0391	15.8841	14.2855	15.409	14.4689	14.1809		14.152	15.725			14.9934
Arpin*Q9D0A3	20.4567	19.7223	20.2637	20.3482	20.2055	20.2355	20.3833	20.4903	20.1327	20.3951	20.7373	20.3294	20.3282	20.5501	20.412	20.2787	20.3794	20.3258	20.2441	20.4492	20.321	20.0727	19.9555	20.2257	20.4868	19.9837	20.0113	20.1082
Phyh*O35386		15.5401	16.4352		16.251			16.6742	15.872	16.5576	16.9584	16.1493			16.5832	16.6545	16.8873	16.8969	16.6757	17.0929		16.4474		15.9462				15.855
Hnrnpa0*Q9CX86	20.1857	19.8172	20.1236	19.7013	19.8595	19.4515	19.7839	19.9979	19.9603	20.3112	20.0395	20.0325	20.1375	19.4618	20.1353	19.7772	20.1858	19.9952	19.989	20.152	20.2175	20.0932	19.8833	19.9253	20.0069	20.0816	20.1458	20.1615
Capn7*Q9R1S8										15.0924	16.0382		16.2299
Gpr89*Q8BS95			16.3227		14.9836	14.119	14.9193	16.1389	14.1567	15.838	15.3146	14.6717	13.8968	16.122	15.2784		14.1387			13.8449	16.5883	16.3988		16.362	15.8754	13.9307	14.7352	15.2101
Havcr2*Q8VIM0
Zcchc24*B2RVL6	18.0335	18.0981	17.9404	17.9037	18.0977	17.8762	18.4591	17.9069	18.0721	18.3947	18.0265	18.3889	17.7538	17.9713	17.7556	17.723	18.052	17.479	18.3344	17.5796	17.9663	17.9382	17.4137	18.1225	17.4367	18.3275	18.1169	18.5285
Cd34*Q64314	18.1949	18.8065	18.3042	18.0767	18.7657	18.4906	18.2539	18.1753	18.3576	18.3309	18.3827	18.4505	18.2275	17.8199	18.1819	19.3018	18.4269	18.1356	18.3158	18.5033	17.6781	18.0356	19.4787	18.2637	18.3497	18.4893	17.8933	18.2082
Tmem205*Q91XE8	21.3592	21.3196	21.536	21.2486	21.2995	21.1413	21.3624	21.4504	20.9997	21.4539	21.3825	21.2508	21.4615	21.2535	21.5207	21.381	21.6019	21.3774	21.579	21.6534	21.076	21.051	20.9402	21.2534	21.138	21.1442	20.7925	20.9726
Clec16a*Q80U30	17.3938	14.5531	16.3213	16.697	16.029	16.2169	16.6479	17.1222	16.5913	16.9964	16.4666	16.4767	16.1234	16.736	16.8537		15.9814	15.9857	15.774	15.9151	17.0966	16.8888	16.0976	16.5262	16.5311	16.0448	16.0297	16.6662
Kif5c*P28738	16.1537	16.241	16.2593	16.1537	17.4875	16.6024	16.5492	16.3458	16.4475	16.0221	15.9774	17.0224	16.5837	16.0484	16.1027	15.7705	16.5648	16.3764	16.6411	16.8043	15.3025	16.1704	16.58	16.0351	16.2894	16.3935	15.4994	15.2934
Slc7a8*Q9QXW9	14.1611	15.5875	15.05	15.1414	15.0258		15.0004	14.4836	15.4738	15.308	14.3138	15.4532	14.5176				14.3221	13.5582	14.1226	14.4643
Dtymk*P97930	18.3809	17.0702	18.5795	18.4574	18.298	18.1918	18.6124	18.7617	18.1517	18.671	18.6176	18.4195	18.3642	18.5958	18.5559	18.3353	19.0668	19.1425	18.9571	19.0163	18.5568	18.3363	18.3565	18.5809	18.8054	18.083	18.1328	18.4329
Trim2*Q9ESN6	18.6358	18.2007	19.336	18.5543	18.1712	18.7834	18.9983	18.8247	18.4584	19.14	19.1578	18.6069	19.11	18.6032	19.1846	18.4136	18.9129	19.1085	18.8073	19.5753	19.0825	18.8082	17.9957	18.6493	19.411	18.7082	18.7331	19.0944
Otub1*Q7TQI3	16.6899	17.4402	17.2822	16.7874	17.6607	16.9813	17.4985	17.1076	17.3008	17.5829	17.0346	17.4514	17.1744	17.1157	16.651	16.9963	17.4696	17.3608	17.4645	17.0353	17.05	16.4049	16.4676	17.1605	16.6793	17.011	16.8561	16.9556
Stard5*Q9EPQ7	19.2487	19.061	19.4907	19.2837	19.0321	19.1108	19.2753	19.6939	19.1442	19.686	19.7098	19.4133	19.412	19.3196	18.8685	18.8759	18.4353	19.0979	18.7876	19.0899	18.5296	18.4721	18.1894	18.7391	19.1446	18.6857	18.3983	18.7744
Rab39b*Q8BHC1	18.8194	18.1282	18.7429	18.424	18.3917	18.6648	18.9893	18.3194	18.1112	18.4927	18.9625	18.387	18.8183	18.5209	18.8562	17.9536	18.2567	18.5299	18.507	18.7667	18.4342	18.929	18.3203	18.2289	18.8592	18.5789	18.503	18.7815
Crkl*P47941	19.766	19.1467	19.7079	19.6439	19.1789	19.5712	19.6419	19.7516	19.5322	19.7877	19.7332	19.3456	19.7944	19.2879	19.7391	18.9234	19.2222	19.5101	19.0394	19.694	19.227	19.5994	19.0008	19.3114	19.6338	19.1915	19.3657	19.4423
Sf3b2*Q3UJB0	19.7651	19.7601	20.1205	19.2858	19.6836	19.684	19.7254	19.7706	19.6549	20.1171	20.0487	19.9625	20.0644	19.6221	19.7282	19.3596	19.8672	19.7359	19.9187	20.0365	19.8164	19.6184	19.1085	19.7213	19.662	19.8788	19.5732	19.66
Ak1*Q9R0Y5	23.683	19.5082	23.0603	23.4924	22.6515	22.8973	23.07	24.0386	22.1921	23.3735	23.4158	22.9364	22.6136	23.4177	24.018	20.652	22.8155	23.1543	22.9827	22.936	23.6716	23.5884	21.8561	23.3078	23.6577	22.7726	22.7207	23.2529
Irs2*P81122	15.8618		16.5952		16.7204	16.7029	16.8017	16.4899	16.6142	16.5642	16.3167	16.5773	16.1543	16.1521	16.5204	16.2008	16.6539	16.5493	16.8137	16.3969	16.106	16.2093	15.304	16.1909	16.6015	16.745	15.6883
Mtx2*O88441	19.3625	19.4233	19.9439	19.5717	19.9472	19.7833	19.8724	19.5876	19.5272	20.0321	19.9551	19.8759	20.102	19.722	19.5786	19.5161	19.6595	19.6439	19.5969	20.1703	19.5231	19.3049	19.354	19.353	19.6868	19.6321	19.6195	19.971
Smpd4*Q6ZPR5	17.9472	17.543	18.1272	17.6644	17.7509	17.8036	17.8266	17.9541	17.7591	17.8736	17.9324	17.8334	17.9154	17.7043	17.9555	17.9005	17.8997	18.0685	17.8471	18.1289	17.6436	17.7561	17.4997	17.6438	17.7667	17.8163	17.6908	17.6996
Cycs*P62897	22.5082	19.7015	22.0481	22.4947	22.4385	21.1317	22.4818	22.2791	21.9742	22.4013	21.9061	22.072	21.996	22.1586	22.088	19.5478	21.8899	22.4416	21.741	21.984	21.7021	22.2901	21.5803	21.8712	22.0483	21.8367	21.8531	22.0434
Atrn*Q9WU60
Elp4*Q9ER73	18.7227	18.7115	18.899	18.556	18.816	18.6103	19.002	18.8183	18.9044	19.0832	18.8015	18.7519	18.8163	18.4926	18.7562	18.5762	18.7595	18.7586	18.6987	18.8679	18.514	18.7776	18.4203	18.6787	18.8793	18.9382	18.7523	18.6721
Zbtb20*Q8K0L9								16.9086	15.7987		17.4315	15.5035
Pgp*Q8CHP8	20.0375	19.7855	20.0251	19.9367	20.1768	20.057	20.1152	20.2992	20.3599	20.3185	19.9597	20.185	20.1016	19.8402	20.159	19.9362	19.8656	19.7679	20.02	20.0587	19.8524	20.2206	20.0077	19.8304	19.9578	19.8559	20.3337	19.9433
Zc3h11a*Q6NZF1			14.4771	13.7382			14.2536	14.0576		14.8268	14.4938	14.2298	13.9752
Ints3*Q7TPD0	16.7633	15.9584	16.9739	16.0675	15.7037	16.7388	17.1383	16.9454	16.6312	17.0787	17.1107	16.8262	16.7	17.2304	16.6593	14.6939	16.4995	16.1295	16.4615	16.6204	17.0613	16.7215	14.0032	16.3099	16.6409	16.3588	16.6205	17.1858
Etfrf1*Q91V16
Cdc123*Q8CII2	15.3897	15.8114	15.8598	15.4623	15.8506	15.5133	15.177	15.7667	15.1985	15.6795	15.8999	15.6169	15.4061	14.8633	15.0707	15.2485	15.8723	15.8929	14.6406	15.4964	14.3297	15.0091	14.6964	15.3644	15.1299	15.7303	14.2569
Lsm7*Q9CQQ8	16.7003		14.8424	15.329	13.4764	13.5216	15.2495	16.2398		15.7778	13.4608	13.758		16.531								15.8195		13.6564	14.5639		14.3227
Nfu1*Q9QZ23	18.5164	18.5293	18.9715	18.5408	18.656	18.5683	18.7743	18.7515	18.5209	19.0163	18.6575	18.761	18.9505	18.5601	18.4431	18.4587	18.2499	18.4013	18.5789	18.8197	18.1452	18.4894	18.1557	18.3587	18.4667	18.6242	18.6143	18.4887
Arpc5*Q9CPW4	21.4347	21.0431	21.5373	21.4596	21.2533	21.2533	21.3126	21.3076	21.3276	21.3368	21.5253	21.7002	21.6876	21.5777	20.8818	20.3231	20.9186	20.6655	20.6555	20.9109	20.7457	20.7917	20.6021	20.7124	20.8382	20.6642	20.7012	20.7011
Pir*Q9D711	17.5617		17.0075	16.683	16.4819	16.9365	16.963	18.1539	16.3459	16.9337	17.8896	16.708	16.6973	16.2728	18.1025		17.2218		16.9767	17.2692	17.4392	18.023	16.7481	17.4527	17.3096	16.8928	17.1477	16.9145
Aldh1b1*Q9CZS1	18.1871	18.1483	18.6438	18.2819	18.3127	18.2614	18.4533	18.2429	18.4795	18.57	18.4225	18.1925	18.6092	18.325	18.136	18.0947	18.1652	18.1527	18.1957	18.4033	18.6838	17.5705	17.8592	17.9862	18.0426	17.9436	17.7253	17.7613
Stard13*Q923Q2	16.5584	17.3194	16.9246	16.3391	17.2514	17.5571	17.1673	16.6984		17.1653	17.2004		17.121		17.2219	16.7154	17.2575	17.2984		17.4283		16.8957	16.9984	16.6275	17.1484	16.8593	16.0998	16.7267
Rapgef2*Q8CHG7	17.4034	16.9921	17.5727	17.3127	16.9756	17.6107	17.7591	17.4087	17.3116	17.3682	17.2102	17.1437	17.2427	17.0252	17.5928	16.9176	17.1717	17.293	17.2366	17.5913	17.6989	18.0276	16.8259	17.4435	17.516	17.5813	17.5529	18.0937
Ppia*P17742	22.9671	19.9899	22.5391	23.0332	21.951	22.7624	22.5644	23.1271	22.0905	22.6531	23.0861	22.183	22.5335	22.6201	22.8878	19.557	21.6311	22.3485	22.1828	22.5585	22.7308	22.8729	21.2191	22.3396	22.9772	21.8912	22.1858	22.4819
Megf8*P60882
Q8C5K5*Q8C5K5	17.474	16.6404	17.1996	17.1449	17.0692	17.2828	17.2263	17.2092	16.2559	16.8808	16.5372	16.4853	16.7245	15.9133	16.4292	16.726	16.2532	16.3955	16.3043	15.7183	16.175	16.5688		16.7813	16.777	16.4427	16.4075	17.183
Kct2*Q8K201	17.2825		18.3387	17.8859		17.6767	18.0294								17.7279		18.1234	18.2878		18.4308	17.4686
Nebl*Q9DC07	21.1473	21.3804	21.4856	21.0749	21.277	21.2568	21.8824	21.1734	21.2221	21.4058	21.1599	21.3796	21.4648	21.076	21.3966	21.3842	21.583	21.1669	21.6239	21.776	21.178	21.1801	20.7931	21.4207	21.3187	21.4144	21.1946	21.4734
Ndufaf3*Q9JKL4	17.0796		17.1044	17.1051	17.0924	16.5561	17.3125	17.1754	17.4441	17.3824	17.0431	16.8281	16.6376		17.0544	18.0066	17.0924	17.1671	17.2073	17.0918	16.8336		16.364	16.7443	17.1439	16.5401		17.1834
Bcas3*Q8CCN5	18.6323	18.1535	18.5297	18.2824	18.3428	18.2842	18.6524	18.5374	18.3541	18.5281	18.3232	18.3712	18.3416	18.1134	18.606	18.0158	18.3526	18.5556	18.3524	18.6515	18.0903	18.2899	18.0336	18.1408	18.4719	18.2216	18.1474	18.0436
Wtip*Q7TQJ8															14.8872		15.216	14.8616	14.4347	15.0931	15.5981	14.3356	13.8165	14.773	14.7029	15.1743		15.6121
Msh6*P54276	14.9698		15.7178	16.1371	16.0099	15.7733	15.6837	15.3835	15.9935	16.3275	16.2933	15.55	15.788	15.4082	16.0952	15.1366	16.098	16.6451	15.7203	16.6148	16.2553	15.4288		15.2503	16.8135	15.4063	15.1432	15.5818
Cutc*Q9D8X1	18.2425	18.5555	18.7641	18.6007	18.4049	18.2827	18.7222	18.7351	18.4852	18.7907	18.8752	18.7417	18.5842	18.5044	18.569	18.7573	18.7098	18.9505	18.6327	18.8645	18.102	17.8971	18.3128	17.9794	18.5567	18.2788	18.7028	18.2853
Tmx2*Q9D710	19.6382	19.61	20.0177	19.5774	19.6703	19.8306	20.0664	19.8918	19.8099	20.1275	19.9794	20.0379	20.3148	19.8155	19.5874	19.4504	19.7433	20.0848	19.6296	20.3086	19.2666	19.6285	19.6909	19.8222	20.0613	19.8646	19.9779	20.073
Cox6b1*P56391	20.1827	19.9924	20.4062	20.0662	20.2358	20.1994	20.4141	20.3267	20.3816	20.3525	19.9988	20.1106	20.3172	20.0707	20.541	20.1538	20.4021	20.2751	20.3851	20.4786	20.5975	20.6853	20.498	20.6279	20.5522	20.5854	20.6129	20.7103
H2-D1*P01900	18.8766	17.5235	18.8652	18.3812	17.1254	18.8439	18.6952	18.7366	17.9834	18.944	19.8458	18.9197	19.9583	18.8386	17.4473		17.4172	18.0183	17.457	18.73	17.2881	17.615		17.9786	18.7315	17.686	17.8948	18.1263
Acbd5*Q5XG73	19.1723	18.9143	18.4771	19.0504	18.4746	18.7596	18.6607	19.1288	18.3436	18.8744	19.0601	18.5502	18.3606	18.7213	18.9376	18.8041	18.7167	18.0942	18.4096	17.9118	18.6172	18.9763	17.7048	18.9106	18.9314	18.5018	18.5525	18.7659
Clpx*Q9JHS4	17.4688	18.5882		17.6167	18.5405																		18.0741			17.9349	17.8113
Was*P70315	17.8645	17.3265	18.0899	17.7111	17.2165	17.5018	17.971	17.91	17.629	17.931	17.6485	17.5902	17.9484	17.5144	16.9045	15.8076		16.6476	16.6874	17.0851	16.465	16.066		16.5267	16.6516	16.6371		16.6209
Purb*O35295	19.103	19.7898	19.1748	19.3878	19.5623	18.9497	19.6798	19.1142	19.5856	19.6467	19.1223	19.5795	19.1458	19.2641	18.937	19.0346	19.3949	19.1731	19.071	19.4428	19.463	19.0831	18.7982	18.7918	19.1007	19.3981	19.7068	20.0982
Snrnp70*Q62376	17.8262	18.1353	18.108	17.8015	18.146	17.9371	18.2406	18.1458	18.2051	18.2772	18.3601	18.4381	18.0848	18.4215	17.8371	18.1257	18.2358	18.111	18.0637	18.224	17.9937	17.8849	17.7729	17.8532	18.0321	17.8305	18.1592	18.0629
Eeig1*Q78T81		13.4717	16.073	16.8855			16.2523	17.1437		16.0617	16.2513	15.7367					15.1669	16.4484	16.1522	16.2938		16.6965	16.2049	16.3441		15.4919		16.3051
Selenos*Q9BCZ4	19.268	19.482	19.7664	19.5322	19.4177	19.4925	19.8551	19.7523	19.7784	19.9934	19.9541	19.8937	19.9654	19.7408	19.2956	19.5208	19.6192	19.6297	19.5201	19.9644	19.2788	19.4678	19.4583	19.5178	19.775	19.7923	19.7692	19.9185
Nhsl1*Q8CAF4	16.7956		17.4921	16.719	17.5459	17.0097	17.1048	17.479	16.832	17.3899	17.3438	17.3568	17.4585	17.3934	16.9132	17.0976	16.882	16.9414	17.0438	17.6287		16.9205	16.9308	17.2821	17.3446	17.2381	16.8756	17.1539
Ctsh*P49935	21.811	20.4452	21.4877	21.6153	21.029	20.981	21.5753	21.8356	20.9762	21.335	21.1569	21.0236	21.3669	20.8567	21.4469	19.8517	20.6902	20.7775	20.9812	21.1581	21.1791	21.1082	20.7213	21.3305	21.313	20.9874	20.7176	21.1994
Khk*P97328									14.7347	16.2436		15.6186	16.0038		15.8814	15.12	15.585		15.4996	16.1437				14.8804	15.6395	15.5105	15.4293
Trir*Q9D735	17.736	18.4059	17.9449	17.9408	18.7071	17.892	17.9875	17.7036	18.4436	18.4198	17.9461	18.375	18.127	17.7354	17.5999	18.5235	18.3239	18.3698	18.2025	18.168	17.2198	17.5603	18.5598	17.3007	17.5577	18.0322	17.9868	17.6896
Snrpa1*P57784	17.6064	18.7309	17.9449	17.8536	19.0234	17.9353	17.6013	17.8057	18.558	18.3032	18.2024	18.808	17.6581	18.0819	17.5479	19.1957		18.5109	18.5141	18.0288	17.776	17.5075	18.6717	17.8824	17.7272	18.5704	18.4978	17.6667
Cep41*Q99NF3	16.28	16.8356	17.0252	16.2068	16.5662	16.5722	16.2825	15.4821	16.3785	16.8362	16.5842	16.6569	16.463	16.313	16.8212	16.8178	16.5082	16.1114	16.8133	17.0083	16.6779	16.6521	16.4093	16.5808	16.3474	16.9265	16.6485	16.0101
Slc25a46*Q9CQS4	18.2068	17.727	18.2865	17.9457	17.4989	18.3629	18.2258	18.0654	17.8382	17.9641	18.3479	17.6988	18.1808	18.0357	18.2494	17.7966	18.0583	18.2059	17.7789	18.4967	17.4082	17.5664	17.5454	17.8733	18.5354	17.3305	17.1883	17.9139
Bak1*O08734	18.4821	17.6077	18.3735	17.8138	16.9555	16.8507	17.3545	17.6584	17.3092	17.7106	18.4244	17.7241	18.1967	17.9459			16.7531	17.1228		17.9094	17.4268			18.4101	17.8926	17.3648	17.2589	17.3978
Caprin1*Q60865	18.1835		16.7977	18.2388	17.1355	16.4195	17.8532	18.161	17.7109	17.6895	17.5785	17.3211	16.8229	17.4929	18.3496	18.1898	16.8354	16.2831	16.502	16.848	18.5009	18.3849		18.4727	17.8806	16.7885	17.5912	17.5858
Wdr12*Q9JJA4	17.1892	17.0199	17.5	16.8692	17.4762	17.3342	17.5202	17.2245	17.1461	17.1479	17.0787	17.5481	17.1559	17.4035	16.724	16.6184	17.4644	15.3552	17.1908	17.2446	16.7859	16.6389	16.5733	17.055	16.2719	16.8618	16.3715	17.2238
Wdfy1*E9Q4P1	18.6688	17.5473	18.4629	18.2428	18.1577	17.9013	18.3058	18.9213	18.3948	18.4403	18.1298	18.251	17.97	16.5863	18.716	17.5292	18.3874	18.1205	17.9177	18.0436	18.3848	18.3473	18.2319	18.1464	18.277	18.0745	18.0503	18.422
Cd68*P31996	21.0355	21.4756	21.6108	21.5757	21.3331	21.2116	21.6315	21.0828	21.2005	21.2615	20.9232	21.2351	21.1458	21.0429	21.2876	20.9054	21.4904	20.9423	21.5166	21.4154	21.3412	20.8496	21.0347	21.7862	21.2714	21.7837	20.7897	21.6865
Frmd8*Q3UFK8	18.6235	18.5556	18.8325	18.7645	18.3369	18.7993	18.8762	18.3055	18.4615	18.6346	18.5586	18.3347	18.8586	18.3213	18.2387	17.9832	18.2225	18.3635	18.2316	18.8809	18.504	18.3118		18.2478	18.5095	18.2262	18.1357
Ncor2*Q9WU42	15.7768	15.3289			16.0037		16.6576	16.3435	15.6301	16.3916		15.5966				15.8806	16.06		16.1329
Slc43a3*A2AVZ9	18.1246	17.0379	18.1238	17.4228	17.4671		17.5582	18.5379	16.7147	18.1222	18.3813	18.1526	17.8836	17.9935	18.345	18.366	18.6061	18.368	18.1692	18.7822	17.5949	17.722	17.635	17.7453	18.1058	17.6882	17.13	17.7229
Lpin1*Q91ZP3	14.9653		15.1446	14.9857		15.4501	15.857	16.3365		15.4884	16.153	15.4305	16.1336			14.7302		15.3484	16.3208		15.7049			15.1461	15.8684		15.65	15.9155
Apba1*B2RUJ5		15.135	15.4928		16.4461	15.9242	15.0851	15.3037	16.0596		15.8186	15.7208	16.311	15.8892	15.4454			15.8514	15.7746	16.6738	16.7372	15.6947	16.2571	15.856	15.5188	16.0047	15.8566	15.6465
Pex11b*Q9Z210	17.3227	17.5829	17.6767	17.6394	17.948	17.8664	18.1748	17.692	17.7862	18.0427	17.8204	18.0647	17.9096	17.6993	17.1937	17.5939	17.6607	18.0699	17.8177	18.0553	16.9962	16.9471	16.6675	17.4139	17.7788	17.4678		18.0614
Elovl5*Q8BHI7
Arhgap12*Q8C0D4	18.7674	17.9817	18.8818	18.5631	18.2454	18.6682	18.7574	18.4778	18.4841	18.5914	18.5875	18.2914	18.6159	18.0774	18.6886	17.8526	18.5714	18.6129	18.4768	18.715	18.5206	18.3503	18.0493	18.4825	18.6159	18.4501	18.575	18.4875
Rnase4*Q9JJH1	17.072	15.4894	17.4709	16.5069	17.0622	16.6017	17.1725	17.0549	15.3998	16.9053	16.912	16.6074	16.866	16.6741	16.9104	17.0493	17.4144	16.8181	17.4642	17.2561	17.4438	16.7557	16.7944	16.4677	16.7031	16.7501	15.8522	16.2674
Dtd1*Q9DD18	18.0656		17.2465	16.7472	16.1278	14.5395	15.8187	17.6381		17.0081	15.0641	16.308	14.093		17.4802		15.8689	13.5741	15.7845	14.7625	17.0977	15.5077		17.4646	16.6078	16.0026	15.3831
Gpd1l*Q3ULJ0	19.7843	19.9274	20.1456	19.6462	19.7744	20.0041	20.2768	19.8189	19.8681	20.0459	19.9784	19.9626	20.2089	19.796	19.7443	19.9775	19.9611	19.8526	20.0656	20.1711	19.2226	19.6765	19.3572	19.9743	19.849	19.8223	19.7694	20.0965
Sacm1l*Q9EP69	20.2491	20.1847	20.523	20.3755	20.3366	20.1705	20.7228	20.6689	20.3774	20.7219	20.6275	20.5163	20.6045	20.4807	20.3444	20.2353	20.1835	20.2821	20.3948	20.6085	20.1967	20.2858	20.1029	20.4266	20.5961	20.3112	20.4141	20.5299
Dguok*Q9QX60	20.2111	19.2779	19.9329	19.7381	19.4856	19.4647	20.0128	20.1782	19.4524	19.7714	19.6956	19.5876	19.9385	19.6368	19.9433	19.2472	19.7587	19.8908	19.6033	19.9482	19.7194	19.7323	19.3085	19.7529	19.816	19.466	19.3059	19.7878
Itpk1*Q8BYN3	17.9558	17.5587	18.4183	17.8537	17.7426	18.581	18.7084	17.8011	18.0404	18.1834	18.1769	17.7382	18.6494	17.8152	18.0031	16.9572	17.5708	17.77	17.906	18.707	17.773	18.2224	17.4064	18.0211	18.0412	17.8767	18.1225	18.3219
Plpp1*Q61469	18.082	16.5269	17.551	17.255	17.2361	16.9085	17.1603	16.6906	16.9725	17.0898	17.3227	17.1202	17.1977	17.2188	17.2956	16.6838	17.0539	17.0742	16.4472	17.4841	17.9148	16.6599	16.8423	17.1199	17.4604	16.4473	17.1319	16.7924
Ak2*Q9WTP6	20.2055	19.8426	20.7205	20.386	19.8354	20.5493	20.6185	20.7923	19.9279	20.6977	20.8534	20.1178	20.7875	20.6725	20.4891	19.4819	20.2132	20.4794	20.0168	20.7972	20.237	20.3125	19.9473	20.054	20.6112	19.8646	20.0601	20.3292
Actbl2*Q8BFZ3	20.2714	21.5132	20.6754	20.2568	21.5558	20.0278	19.7937	20.2191	20.9213	20.6138	20.1173	21.6762	20.3996	19.702	20.1173	21.686	21.0464	20.7329	21.1081	20.1086	19.6055	19.4515	21.1096	21.0535	20.1985	21.1367	20.4454	19.7234
C3ar1*O09047	18.2427	17.6043	18.4457	18.5019	17.6614		18.5784	17.8941	17.8668	17.8056	18.1841	17.4931	18.5127	17.947		16.7126	17.1889	17.3231	16.9685	17.4242
Jup*Q02257	17.7021	17.3422	17.9592	17.5964	17.6507	18.1527	17.9927	17.5819	17.4631	17.9155	18.3405	18.048	17.9888	17.706	17.9927	17.9938	18.4792	18.5313	18.2917	18.8573	17.8195	17.2703	17.4164	17.7574	17.9394	17.7724	17.8399	17.9428
Slc41a1*Q8BJA2		16.2025	16.1018	15.2995			16.4686								15.8137	15.6376	15.7293	15.7708	16.5288	16.3697	15.6418		15.3147				15.2905	15.6471
Ddhd1*Q80YA3	14.7945		15.2529	14.6056		15.069	15.783	15.399		15.04	14.9827	15.8959	15.1438	15.3748	14.7404	14.8909	16.116	14.6069	15.0724	14.6044	15.0749	14.5492	14.7799	14.6385	14.5537	15.6118	14.7549	15.9929
Pxk*Q8BX57			16.8496			17.3793	17.6784	16.831		17.0996	16.3655			16.8528	17.7519	17.5084	16.9751	17.8795		17.214	17.7979
Rsu1*Q01730	21.119	21.1272	21.5343	21.019	21.2085	21.1526	21.4777	21.3152	21.007	21.4642	21.2998	21.4381	21.5082	21.1288	20.8832	21.0972	21.2324	21.171	21.2348	21.6513	20.8797	20.7909	20.5281	20.9094	21.0833	20.9398	20.7426	21.0119
Slc25a29*Q8BL03	17.471	17.3449	16.4261	16.8593	16.9807	17.6034	17.8827	17.2266	17.8397	17.4422	16.9238	17.726	17.4704	17.3797	17.5033	16.5575	17.1986	17.2746	16.5985	17.0372	16.9242	17.6341	16.4539	16.0669	16.5327		17.3329	17.2017
Atp6v1b2*P62814	20.574		18.2552	19.9203	17.7255	18.1808	18.6867	19.155		18.4264	19.057	16.8433	16.0379	19.4016	18.7716		16.5261	16.2307	16.6222	16.7235	20.4217	19.5877		18.7679	18.7864	16.855	16.7779	17.825
Clcn6*O35454		15.8819	15.937		16.0772	16.0392	16.3004	15.6267	16.2845			15.6893		15.9885
Psma7*Q9Z2U0	21.5487	21.2946	21.9757	21.1172	21.2421	21.5688	21.9394	21.9288	21.5032	21.7628	22.2646	21.4095	21.6957	21.9888	21.6973	20.2132	20.5412	21.2094	20.8333	21.9216	21.6988	21.9056	21.2386	20.8378	21.4992	20.2841	20.8864	21.7642
Akap1*O08715	16.5358	16.2581	16.782	16.6356	17.5666	16.6785	16.7865	16.9655	16.2547	16.2234	16.8243	16.7924	16.3495	16.3639	16.579	16.327	16.3509	17.0094	16.8167	16.7804		16.3441		16.2749	16.822	16.4966	16.3702
Rhod*P97348	17.324	16.2312	17.192	17.2032	16.7372	16.5982	16.9894	17.1726	15.9979	16.7542	17.1704	16.59	16.2226	16.8471	17.6106	16.6422	16.7862	16.6704	16.7654	16.8452	17.1094	17.649	15.7661	17.045	17.0259	16.8393	16.613	16.8809
Ddx39a*Q8VDW0
Pgrmc2*Q80UU9	18.9972	19.1609	19.4528	19.3219	19.3255	19.1335	19.5244	19.3962	18.991	19.3616	19.774	19.5502	19.4798	19.0012	19.138	19.2619	19.2036	19.4344	19.5749	19.8375	19.0458	19.2127	18.8388	19.289	19.6119	19.6241	19.2573	19.3353
Ppp1r10*Q80W00	17.1011	16.7026	16.5929	16.3928	16.7517		16.8967	17.3272	17.2332	16.8485	17.1298	16.7533	16.968	16.5883	17.1823	16.4817	16.7298	16.4618	16.7398	16.8263	17.1868	17.2751	17.0474	17.0387	16.992	16.6804	17.1252	16.9133
Cd276*Q8VE98	13.7087		12.953		12.6137			14.1826	13.7968	13.864												14.3682		13.9972		13.5188
Mars2*Q499X9	17.0173	16.4685	16.5639	16.8693	16.29	16.7177	16.7158	16.9448	16.9205	16.6853	16.5322	16.4106	16.8209	16.1609	16.8444	16.3261	16.1488	16.3548	16.5042	16.9347	16.6606	16.8241	16.2269	16.6485	16.6606	16.5025	16.2906	16.5826
Cnot1*Q6ZQ08	16.8771		16.7846	15.1218	16.355	15.6559	16.1811	17.5372	16.7517	16.1388	16.163	16.4668		16.6038	16.8619	16.2233		16.2658	15.1553		16.3759	17.0296		16.6164	14.766		16.0598	16.1239
Bad*Q61337	19.2476	18.9982	19.2535	18.914	18.7213	19.0828	19.2924	19.1505	18.8874	19.2	19.142	18.8081	19.3111	18.879	19.1596	18.7107	18.9087	19.0141	18.7325	19.3038	18.5389	18.9503	18.426	18.9303	19.0127	18.7309	18.8058	18.9603
Apbb1*Q9QXJ1																	16.6283	16.9538	16.8678	17.1964
Plgrkt*Q9D3P8	20.4701	20.4773	20.6067	20.373	20.6414	20.2563	20.7021	20.7477	20.3283	20.7845	20.6791	20.879	20.8702	20.6404	19.8837	19.7398	20.5989	20.208	20.3429	20.2826	19.5299	19.4163	19.9897	19.7548	19.9748	19.77	19.7751	20.5529
Elmod2*Q8BGF6	17.5917	17.4624	17.8797	17.3492	17.6088	17.228	17.5773	17.9062	17.5756	17.7434	17.3035	17.7652	17.4836	17.3221	17.5299	17.7452	17.7406	17.6624	17.7536	17.8234	16.919	17.1456	17.435	17.3742	17.3841	17.6962	17.7017	17.4037
Mpdu1*Q9R0Q9	21.6913	21.3185	21.7629	21.334	21.2074	21.1508	21.8548	21.9792	21.064	21.8645	21.2708	21.7228	21.6475	21.4769	21.7295	21.222	21.5512	21.4196	21.4105	21.7172	21.1175	21.5246	20.777	21.454	21.3148	21.4476	21.3464	21.5115
H2-K1*P01902	21.7378	21.6159	21.961	21.3918	21.2749	21.136	21.4	22.1475	21.9726	22.4862	22.3998	22.3508	22.5564	22.1708	20.2799	20.4972	20.5459	20.6348	20.4883	20.8758	20.0442	20.3503	20.5269	20.731	20.9872	20.8256	20.4831	20.865
Dennd2b*Q924W7																	17.4732		17.0375	17.4686
Atp7b*Q64446	14.1038					14.7329	14.4876	14.3776	14.7808	14.4767			13.8854	14.2421
Hnrnph2*P70333	21.3201	21.4397	21.4518	20.5916	21.0163	20.937	21.1115	21.1351	20.9634	21.2834	21.1252	21.3859	21.443	20.8752	21.3175	20.8539	21.2055	20.683	21.1371	21.3052	20.6991	20.9776	20.554	21.0206	20.7814	21.0739	20.7868	20.8932
Sms*P97355	18.7773	17.358	18.8269	18.7425	18.7639	18.8007	18.9045	18.5629	18.9788	18.6634	18.4278	18.5077	18.6075	17.9506	18.4268	18.7519	18.4769	18.4936	18.1877	18.2142	18.9349	18.5537	18.2001	18.5603	18.6213	18.4399	18.3074	18.2964
Ntmt1*Q8R2U4	18.4927	15.784	17.9153	18.1008	17.6024	17.2769	17.7104	18.819	18.2863	18.2339	18.1808	17.6747	17.656	17.8764	18.199	14.9555	16.9116	17.5398	17.2463	17.0255	17.9946	18.3243	17.6571	18.0188	17.815	17.3483	17.4343	17.9028
Clptm1l*Q8BXA5	17.4691	17.7868	18.1455	17.8472	17.7471	17.6084	17.9888	17.2981	16.5722	17.5073	17.5249	17.338	17.6271	17.052	17.4599	17.1137	17.3438	17.7575	17.4149	17.6209	17.5761	16.6298		16.8056	17.0698	17.0823
Sarnp*Q9D1J3	19.9467	19.8875	18.7977	19.4638	20.0844	19.8568	20.1477	19.9157	20.2492	20.1896	19.9713	20.6078	20.0608	20.2946	14.8569	19.5187	19.73	19.5951	19.0719	20.0248	19.5905			17.992	19.5816		19.8011	19.9599
Btd*Q8CIF4	17.8388	16.5208	17.2617		17.357	17.0174	17.8509	17.1224	17.2024	16.9346	16.8598	16.6911	16.6235		18.2618	16.7821	17.514	17.5384	17.466	17.7728	17.8512	17.2229	16.5843		16.9276		16.6486	16.969
Sun1*Q9D666
Dvl2*Q60838	17.5254		17.5824	17.2675	17.1941	17.4794	17.6521	17.3419	17.1987	17.3479	17.7588	17.3049	17.5176	17.3959	17.4958	17.3759	17.4576	17.5362	17.3126	17.7271		17.8915	16.9711	17.4651	17.5731	17.1552	17.0982	17.2009
Lrrc57*Q9D1G5	20.6336	20.7235	20.685	20.5778	20.7311	20.5603	20.7414	20.4223	20.6169	20.5099	20.4199	20.6378	20.6586	20.3412	20.9621	21.022	20.7435	20.951	20.8241	20.9937	20.7211	20.7903	20.7952	20.8742	20.8117	20.9552	20.783	20.8627
Dclk2*Q6PGN3	17.3299	17.4519	17.2047		17.9505	17.3771		16.9462	17.4245		17.0047	16.7934	17.4105	16.907	16.6885	16.8246		17.3181	17.2923		16.7992	16.4351	17.3986	16.6305	17.2003
Med25*Q8VCB2	17.1439	17.1181	17.6372	17.1136	17.1643	17.2629	17.3647	17.0511	17.2765	17.1733	17.5331	17.1549	17.3188	17.0333		16.8029	17.3105	17.2671	17.0844	17.6251	16.9826	17.1454	16.8228	17.0665	17.3616	17.062	17.2978	17.2376
Rint1*Q8BZ36	17.5758	17.4054	16.8641	16.7554	16.4671	17.6944	17.2463	17.7591	17.4497	17.1314	17.3736	16.9218	17.5833	17.084	17.5705		17.2735	16.7792	16.5474	16.6851	17.7889	18.0836	17.2088	17.0992	17.2759	16.2739	17.2874	17.2328
Ap3m1*Q9JKC8	18.6218	17.9355	18.638	18.7616	18.4149	18.6265	18.5543	18.5992	18.5359	18.5413	18.79	18.6029	18.7071	18.509	18.3001	17.732	17.8755	18.3885	18.032	18.4588	18.2194	18.5148	17.949		18.8312	18.0503	18.164	18.4535
Lpcat3*Q91V01	21.148	21.0834	21.2156	20.8898	21.1706	20.9474	21.326	21.2725	21.1998	21.3572	21.0067	21.1316	21.3108	20.7513	20.9833	20.8787	21.0153	20.8873	20.9439	20.9356	20.5567	21.0107	20.9084	20.9497	20.9536	21.0055	20.895	21.0751
Lmf2*Q8C3X8	18.0907	16.7805	17.7962	18.5941	17.038	17.7072	17.9324	18.3901	17.8158	17.9711	18.0241	17.3775	17.9797	17.8682	18.0607	17.4072	17.3041	17.9133	16.963	17.9908	18.1847	17.9213	17.1467	17.9029	18.2724	17.299	17.7328	17.6791
Phospho2*Q9D9M5	16.5091	16.1252	16.5441	16.1455	15.748	16.0027	16.6056	16.8585	15.8329	16.4065	16.2202	16.0532	16.6194	16.078	16.5672	15.9764	16.0823	16.3074	15.7398	16.3629			15.7636	15.2917	15.9975	15.7003	15.8671	15.7984
Mfsd3*Q5U419	16.1654	15.1575	15.8918		15.3503		15.8058	16.9206	15.8014		14.8738	15.3883	15.6536	15.5693									14.8788	15.8538		15.1409		15.7307
Nek9*Q8K1R7	18.8285	19.148	19.0701	19.0817	19.1934	19.2609	19.5779	19.3355	19.682	19.6198	19.5341	19.5861	19.9978	19.8597	18.486	18.7351	19.144	19.1619	19.3661	19.4708	18.4843	18.4274	17.5295	18.8652	17.9539	18.814	18.5732	19.8751
Slc11a2*P49282	18.621	18.4898	18.9895	18.6726	18.455	18.3783	18.9151	18.8258	18.3354	18.8343	19.0263	18.578	19.1222	18.3527	18.3528	18.0062	17.6459	18.4258	18.0629	18.3241	17.5439	17.5491	17.5314	17.9996	18.5654	17.9586	17.6306	17.7346
Slirp*Q9D8T7	17.158	16.124	17.3093	17.1201	16.7303	16.8822	18.0863	17.5761	17.0189	17.8184	17.8079	17.2297	17.478	18.3839	17.4288	17.3642	17.7743		17.5447	17.8457	17.2682	17.4732		17.2062		17.0993		17.9043
Cox5a*P12787	22.3653	22.4502	22.8518	22.3989	22.7723	22.7183	22.6542	22.4487	22.6049	22.6554	22.7514	22.4438	22.8367	22.4435	22.7245	22.7074	22.7724	22.7714	22.6137	23.0956	22.5896	22.707	22.5822	22.7288	22.9346	22.8757	23.0273	22.9532
Lrrc8c*Q8R502	19.0333	18.5275	18.7811	18.5323	18.603	18.4003	18.5338	18.7559	18.3975	18.6579	18.4776	18.67	18.6625	18.3303	18.7624	18.2794	18.6693	18.5409	18.4373	18.627	18.3222	18.556	18.3912	18.7144	18.6332	18.5728	18.3526	18.2447
Mrps24*Q9CQV5	14.6756	16.2484	15.5083	14.8661	15.7487	15.1294	16.4182		15.65	16.2185	14.8049		15.6324	15.9289	15.4696		15.7802		15.5377	15.1512	16.1759	15.2706	15.0762	14.9634	15.2845	16.0663	15.8501	16.3816
C1qb*P14106	20.8056	21.3262	20.5846	20.7308	20.7027	20.2798	21.7328	20.0788	20.7017	20.8423	20.3627	20.3741	20.9157	20.3753	20.7875	20.8774	21.1874	20.8525	21.1216	21.4189	21.3296	19.9242	20.361	21.2584	20.5562	20.9316	19.737	21.1892
Naxe*Q8K4Z3	21.7566	20.8313	21.5938	22.03	21.1153	21.7196	21.8147	21.9907	21.688	21.5361	22.0766	21.4923	21.7651	21.2048	21.7172	20.9118	21.5591	21.8184	21.3822	21.9026	21.5814	21.4348	21.333	21.394	22.0018	21.1878	21.5321	21.6688
Naa10*Q9QY36	17.3933	17.7008	17.6632	17.4065	17.8811	17.809	17.6917	17.5498	17.7017	17.8755	17.677	18.0788	17.2837	17.6825	17.5952	17.6685	17.781	17.887	17.8351	17.5052	17.5268	17.4506	17.5579	17.7386	17.6435	17.9575	17.6525	17.6093
Mrpl17*Q9D8P4	18.1299	17.8917	17.8866	17.5639	18.1774	17.932	18.0897	17.6616	17.959	18.0631	17.7692	17.8472	18.0404	17.7201	18.1835	17.7254	17.7387	18.0713	17.3566	18.1685	17.4175	17.7517	17.5196	17.7314	17.9686	17.6105	17.6533	17.6455
Ttyh3*Q6P5F7	18.3282	18.9312	17.8847	16.4605	17.6169		17.9772	18.2997	17.5991	17.5293	16.7231	17.2013	17.4477	17.4418	18.8193		17.3984	17.8866	17.8993	17.6904	18.1225	18.3429	17.8199	17.772	17.9165		17.3259	17.9665
Mtpn*P62774	20.057	20.6823	20.5646	20.7604	20.609	20.716	20.767	20.7453	20.584	20.6813	20.9962	21.4918	21.2397	20.7955	19.9405	20.8282	20.5941	20.7295	20.5364	20.8383	20.0071	19.9938	20.458	20.3905	20.7638	20.5916	20.5598	20.2435
Timp2*P25785	17.0331			16.071		15.1747		16.0792			15.0948			15.5671	15.9976				15.8261		16.9041	16.2529		15.5593	16.092			15.06
Ndufv1*Q91YT0	20.5182	20.4576	20.7222	20.476	20.5532	20.9377	20.5571	20.5925	20.5262	20.597	20.6356	20.4794	20.5863	20.3163	20.8866	20.6561	20.8201	20.8399	20.7534	20.9422	20.6717	20.7817	20.645	20.8067	20.8668	20.8916	21.0442	20.7745
Extl2*Q9ES89	18.9642	18.8515	18.9252	18.5708	19.0294	18.9154	18.8156	18.5138	18.6325	18.7424	18.7674	18.7202	18.8108	18.4276	18.7981	18.62	18.7634	19.0977	18.588	18.7439	18.3914	18.517	18.4251	18.5013	18.7268	18.5409	18.7822	18.249
Akt2*Q60823	17.5775	18.1441	17.7799		18.2214	17.8579	18.518	17.5576	18.2111	17.953	17.7905	18.3583	18.0881	17.7488	17.6136	17.8614	18.0041				17.3126	17.6181	17.1016	17.8321		17.9505		18.4595
Tbcel*Q8C5W3	18.4646	18.5732	18.4719	18.5191	18.2015	18.3995	18.4536	18.2189	18.6435	18.3317	18.0294	18.2063	17.6969	18.0434	18.925	18.8626	17.9594	18.1238	18.113	18.0439	18.337	18.3718	18.8006	18.4158	18.2258	17.8753	18.2803	18.1814
Nectin1*Q9JKF6																							14.9691		17.157		16.449
Fam98a*Q3TJZ6	17.2724	17.2106	17.4511	17.4409	17.2247	17.1884	17.5667	17.9999	17.7895	17.9569	17.4883	17.7691	17.4277	17.3813	16.9153	16.6779	17.1248	17.5879	17.4853	16.9946	17.3386	17.3191	17.338	17.5163	17.6899	17.5315	17.279	17.3613
Mvb12a*Q78HU3	17.918	17.3093	17.6514	17.3467	17.4976	17.1857	17.85	18.0583	17.646	17.7101	17.4195	17.3837	17.8794	16.9246	17.6954	17.094		17.7251	17.5834	17.7526	17.2345	17.7773	17.5198	17.3907	17.6298	17.1966	17.6622	17.3278
Plxnd1*Q3UH93	15.6848	16.7627	16.6536	16.4137	16.7716	15.9069	15.9291	16.0024		16.5258	15.7584	16.4952	16.3109
Mtnd1*P03888	20.1222	18.5421	19.6603	19.5944	19.4034	19.045	19.4956	19.7741	19.5874	19.6069	19.5009	19.3089	19.4036	19.1099	20.3393	18.3274	19.126	19.8527	19.6115	19.6135	20.1802	19.9727	19.4514	20.0709	19.9215	19.7289	19.7757	19.8601
Magi1*Q6RHR9	14.8582	15.2425	15.4288	14.8819	15.4639	15.64	16.1228	14.4345	15.4789	15.2914	14.9514	15.4044	15.652	15.4252	15.5051	15.171	15.1436	14.8368	15.0497	15.6093	15.668	15.8048	14.9661	15.119	15.8186	15.529	16.3278	16.1662
Src*P05480	18.7541	18.0007	18.8698	18.4069	17.8501	18.669	19.1152	18.873	18.3849	18.8419	19.0294	18.6712	19.1616	18.6446	18.8846	17.6118	18.4812	18.8098	18.6987	19.4294	18.6805	18.8115	17.1972	18.6157	19.083	18.638	18.4879	18.5536
Rprd2*Q6NXI6									16.6571		15.7648		15.8949									16.3442			15.982			16.0111
Spryd4*Q91WK1	18.5937	17.2751	18.1534	18.2366	17.894	17.8103	17.8825	18.0898	18.1047	17.9775	18.2654	17.9391	17.8637	17.9786	18.1262	17.387	17.7048	17.7694	17.4139	17.6493	17.9015	17.8602	17.6869	17.807	17.8719	17.5949	17.3759	17.5849
Gria1*P23818
Gpalpp1*Q69ZC8	15.8791	16.2893	16.5836				16.3439		16.7902		16.8887	16.6574	16.7812			16.7563	17.0318		16.6112
Stat5a*P42230
Glipr2*Q9CYL5	21.5502	20.7811	21.5136	21.2058	21.4643	21.1235	21.5511	21.3735	20.9345	21.4345	21.891	21.2788	21.4459	21.3887	21.2016	20.8767	21.486	21.1669	21.3219	21.6841	21.0336	20.6049	20.6466	21.1742	21.1871	20.7699	20.6327	21.271
Prrc1*Q3UPH1	19.8736	19.2326	19.6645	19.5296	19.1881	19.3247	19.6338	20.1084	19.8343	19.8986	19.8406	19.7439	19.7215	18.9918	19.4635	18.8524	19.2932	19.1683	18.9728	19.2588	19.1451	19.5077	19.2916	19.5963	19.4978	19.277	19.3234	19.3497
P4ha2*Q60716
Uck2*Q99PM9
Tnip2*Q99JG7								14.8587	14.3293	14.3083	14.1048	15.0613		14.9963
Phykpl*Q8R1K4	17.2415	16.8237	17.4285	16.8001	17.2353	16.833	17.1821	17.5093	17.0165	17.5326	17.2623	17.2198	17.718	16.9657	16.8974	17.476	17.1521	17.035	17.1187	17.555		16.6615	16.9139	15.4839	16.8488	16.6903		15.9874
Sec13*Q9D1M0	18.198	18.0613	18.3878	18.3358	18.1987	18.4395	18.3214	18.3453	18.3135	18.3573	18.4489	18.3635	18.3704	18.3718	18.1564	18.1481	18.2754	18.3534	18.2676	18.403	18.1498	17.9298	17.8845	18.0898	18.4286	18.276	18.1404	18.3177
Clip4*Q8CI96
Trim32*Q8CH72	16.0878	16.1159	16.4122	16.2655	15.8921	16.6446	16.6829	16.7357	16.6969	16.9991	17.058	16.5774	16.9263	16.9071	16.1723	15.79	15.9069	16.4702	15.908	16.6079	16.194	16.653	16.3823	16.2919	16.9517	16.062	16.983	17.0105
Nubp1*Q9R060	18.1234	18.497	18.4877	18.484	18.2365	18.4373	18.4356	18.5664	18.2752	18.6502	18.4488	18.487	18.5079	18.1965	17.9649	17.8328	17.8093	18.1116	17.9474	17.6312	17.8162	17.258	17.4275	17.9272	17.8405	17.9785	17.1888	17.0632
Mib1*Q80SY4	17.62	17.3634	17.6575	16.9175	17.2286	18.151	18.333	18.0909	17.504	18.0582	18.0234	18.0536	18.3294	18.3607	17.1245	16.7112	17.7035		17.66		17.1699	17.0633	17.8271	17.3766		17.354	15.6003	18.5856
Itpa*Q9D892	20.7515	17.6476	20.1426	20.3438	19.5785	19.7947	20.2185	20.579	19.745	20.2401	20.4911	19.9562	19.767	20.1731	20.5699	18.3188	19.4642	19.7729	19.7667	19.8745	20.5174	20.0809	19.647	20.3827	20.3328	19.7702	19.7192	20.0201
Rnf130*Q8VEM1
Surf1*P09925	19.8564	17.0446	19.3141	19.6891	18.9789	19.6171	19.2423	19.8054	19.2731	19.2537	19.7916	18.8155	19.2323	19.2587	19.574	18.8885	19.0665	19.0631	18.8296	18.9157	19.0628	19.3387	18.8332	19.0956	19.4977	18.7282	18.9626	19.1332
Decr2*Q9WV68	18.0487	17.9322	18.0439	17.8666	18.1748	16.6239	17.8975	18.696	17.8447	18.4165	17.9243	18.5223	17.1006	18.337	18.0836	18.4148	17.87	17.8853	18.0935	17.6077	17.6197	18.0705	17.2748	17.924	17.7297	17.7037	17.2684	17.8154
Gja1*P23242	18.972	18.5955	19.1386	18.5436	18.3878	18.8245	18.9598	19.5618	18.9468	19.8906	19.6723	19.6557	19.4092	19.3229	19.3762	19.8075	19.7375	19.9077	19.8983	19.9965	19.9121	19.59	19.6048	19.7316	19.8325	19.9394	19.672	19.8528
Hp1bp3*Q3TEA8	18.4117	18.6342	18.1018	15.9031	18.3808	15.6448	18.1581	18.1924	18.7137	18.6132	17.9631	18.4459	17.8298	18.0968	18.2324	18.0878	17.8161	18.1653	18.0535	18.256	18.5135	18.2195	17.8199	17.8453	17.7457	18.1556	18.1733	18.6569
Cdkn2aip*Q8BI72	17.2033	17.5297	17.7992	16.9684	17.5591	17.488	17.419	17.484	17.492	17.3892	17.5314	17.6329	17.5567	17.1646	17.5893	17.8618	17.2179	17.3672	17.7331	17.5687	17.8106	17.2825	17.1748	17.6749	17.6268	17.6349	17.7194	17.3302
Abl1*P00520	14.9887	14.7773	15.1508	14.7551	15.2507	14.9656	15.8751	15.0953	15.1749	15.5979	15.0965	15.2962	15.3002	15.3973	14.877	14.7255	15.0815		14.7973	15.0416	15.3973	14.7031		14.8701		15.2124	14.6719	15.3772
Chchd4*Q8VEA4	18.2745	18.2195	18.6938	18.2196	18.5083	18.2624	18.1369	18.4759	18.1736	18.6475	18.2304	18.3812	18.1248	17.8399	18.3256	18.1679	18.5413	18.528	18.5417	18.4513	17.8137	18.138	17.9895	18.2547	18.166	18.2763	18.0924	17.7646
Nmt1*O70310	18.2524	17.9012	18.46	18.1723	17.1753	18.573	18.6702	18.6494	17.5734	18.4679	18.7581	18.0943	18.8471	18.6397	18.3382			17.6033		18.7613	17.9452	17.9292		17.8281	18.7215	17.3331	17.6795	18.1888
Tmem63a*Q91YT8	16.4754	16.9063	17.7312	16.6736	17.1136	17.1873	17.3659	17.3571	16.9518	17.7354	17.268	17.3602	17.4159	17.4066	17.0873	16.9179	16.9519	16.9251	17.3792	17.52	16.9095	16.8671	16.5385	16.7181	17.083	16.9502	16.7902	17.1912
Rufy3*Q9D394	18.789	19.0297	19.1796	18.8217	18.96	18.6552	19.1906	18.6977	19.2233	19.0401	18.9498	18.6881	18.9508	18.6717	19.1518	18.4924	19.0097	19.0822	18.8131	19.1932	18.9272	19.0102	18.2767	18.9888	19.0321	19.2061	19.0434	19.1854
Tdrd3*Q91W18	16.6492	15.8213	16.2234	15.8937		15.8126	16.2015	17.1569	14.7576	16.54	16.228		15.1915	16.1698	16.874	16.7077	16.5503		15.7084	15.7802	17.2864	16.6557			16.1289		15.8176	15.9003
Ylpm1*Q9R0I7	16.6581	16.7958	17.4152	16.6028	17.1311	17.2177	17.2107	16.998	17.1226	17.141	17.2965	17.4639	17.2513	17.0426	16.7719	16.9038	17.3138	16.7305	17.2766	17.0429	16.9957	16.7607	16.4703	16.8495	16.7096	17.1074	16.9761	17.3142
Prkacb*P68181	19.3497	18.3457	18.642	18.6453	18.5987	18.4262	18.0763	19.2952	18.8162	18.8252	18.7528	18.8145	18.8938	18.0067	18.5881	17.9856	18.0801	18.3549	18.2762	18.3441	18.6819	18.4255	18.9451	18.7912	19.054	18.4843	18.7279	18.8422
Exosc6*Q8BTW3	16.5603	16.5517	17.1218	17.0236	17.0329	16.8651	17.1953	16.6284	16.5198	17.178	17.1014	16.9348	16.8915	16.8133	16.8282	17.2405	16.9163	17.5243	17.0182	17.4555	16.9285	16.6664		16.7223	16.9763	16.9348	16.7259	17.2316
Tmem38a*Q3TMP8	16.8688		16.9221				16.5145		16.6309	16.6365	16.7239	15.5975			17.4654			16.1631		15.973
Pacs1*Q8K212	18.0981	18.4043	18.3331	18.3252	17.7979	18.3693	18.6897	18.1745	18.32	18.4371	18.3521	18.3267	18.6546	18.4429	18.0498	18.2304	18.2215	18.4146	18.3518	18.5093	18.3111	17.8437	17.9206	17.8306	18.1534	18.2218	18.3115	18.2356
Matn4*O89029								16.9185		16.4598	15.6558	16.2029					16.82	16.4677	16.6597	16.564	16.3019
Med24*Q99K74	15.1167	15.1479	14.854				15.5466	15.2299	15.5169	15.4192	15.3261	15.4781		15.473	15.3559	15.3942	15.8742			15.6364	14.9414
Bnip2*O54940
Exosc7*Q9D0M0	16.2757		16.1346	15.7578	15.831		15.9702	16.6293	15.9889	16.3358			15.6466		16.4996		15.5696		15.7002	15.1734		16.4802	15.1939	15.9852	16.0123	15.4188	15.1255	16.0125
Sbds*P70122	18.3327	17.6894	18.2953	18.5236	17.6066	17.7897	17.7878	17.9594	18.488	17.8302	17.9452	17.6715	16.9703	18.417	18.1562	17.1612	17.4262	17.3809	17.4856	17.3504	18.5249	17.925	19.1744	18.187	17.9749	17.9388	17.7006	17.4731
Dnajb11*Q99KV1	17.9508		16.9452	17.6259	15.4024	16.7022	17.2222	17.3591					16.0226	16.73
Cant1*Q8VCF1	16.8211		17.1804				17.0412								16.8395		17.0132		17.2269	17.2956
Bri3bp*Q8BXV2	19.4972	19.6797	19.8761	19.5498	19.6287	19.6015	20.1839	19.9825	19.7844	20.1738	20.2823	20.3125	19.8665	20.1903	19.8551	19.8825	20.2029	20.0786	20.0925	20.4273	20.0046	19.9132	19.597	19.8869	20.1397	20.3533	20.1816	20.6593
Camk2g*Q923T9	16.695	15.8463	16.996	16.9829		17.1124	17.5162	17.2368	16.038	17.2604	17.4361	17.004	17.6065	17.5932	16.895		16.8003	16.4623	16.9378	17.5902	17.4702	17.5708		17.0313	17.301	16.7311	17.3432	18.2273
Kgd4*Q9CQX8	18.9985	18.3996	19.4916	19.082	18.7344	19.3227	19.7765	19.33	18.8231	19.4892	19.5435	19.2837	19.7265	19.4691	19.2736	18.9374	19.3733	19.1951	19.2574	19.9639	19.2164	18.9895	18.4839	19.0235	19.4227	19.0645	19.1169	19.5455
Atxn1*P54254			16.2841	16.6014		16.6762		16.0773			16.5416		16.5774												16.32	15.8134	16.4585
Cox4i2*Q91W29	15.9525	16.3062	16.5386		16.1671		16.617		16.1746	17.0026		16.9174	16.8551	15.9854	16.4539		16.336		16.3778	17.3151	15.9154	16.2558			16.9716		16.7764	16.7453
Hacd2*Q9D3B1	17.3478	17.4394	17.7796	17.3913	17.7925	17.4787	17.4472	17.7797	17.9337	17.9063	17.9129	17.5353	17.8845	17.9708	17.5856	17.3944	17.4016	17.8178	17.407	17.9372	17.6812	17.331	17.7383	17.3179	17.9802	17.3517	17.4818	17.4432
Rbl2*Q64700
Tnfrsf1a*P25118								16.4107	15.4597	15.2481	15.4743		14.9607	15.7206								16.016			15.2402	16.2485	15.4822
Phgdh*Q61753	22.403	21.4127	22.0356	21.9047	21.9293	21.5976	22.1718	22.0874	22.3378	21.9786	21.8766	21.5793	21.9223	21.4091	22.0532	21.0047	21.535	22.0421	21.7711	22.0153	22.0703	22.294	22.0328	22.5703	22.5257	22.013	22.4977	22.3753
Slc30a5*Q8R4H9	16.4471	16.6811	16.9066	16.2435	17.2033	16.6722	16.4677		16.3909	16.433	16.1288	16.9322	16.5278	15.2047	15.9258	16.5725	16.6928	16.5287	16.2536	16.3917	15.8001			16.128	15.8585	16.0781	16.1256
Lamtor5*Q9D1L9	17.7838	16.8034	17.7643		17.0774		17.7861	17.1718	17.4535	17.4178	17.7583	17.778	17.8655	17.6988	17.791	17.2298	17.4112		17.3385	17.8303	17.5074		17.1598			16.6243	16.708	16.9164
Dcun1d3*Q8K0V2		14.7899	15.7463		15.0057		14.7384	15.5831		15.3549	16.1128
Mtmr2*Q9Z2D1	18.4127	17.8745	18.2529	18.3033	18.142	18.086	18.346	18.5644	18.1647	18.1526	18.1712	18.25	18.3014	18.1697	18.3782	18.2541	18.038	17.788	18.0069	18.2128	18.1341	18.0978	18.0019	18.0223	18.2995	18.1546	18.1046	17.7764
Smc1a*Q9CU62			15.7078	15.1872		15.4656										15.505		16.0496	15.7876	16.3581	15.8377		15.7269	15.0095	15.1411	15.7967	15.8355	16.1698
Ap3m2*Q8R2R9	20.9303	20.4808	20.7	20.7228	20.1956	20.7158	20.5291	20.4049	20.482	20.4567	20.5365	20.2975	20.6057	20.5535	20.7294	20.3048	20.475	20.2871	20.0733		20.5649	20.691	19.8063	20.5424	20.5877	19.8516	19.8498	20.3898
Slc9a7*Q8BLV3	17.9576	17.6003	17.8733	17.7911	18.0209	17.8609	17.8841	17.6757	17.7616		17.7165				17.9693	18.3153	17.8201	17.9513	18.1805	18.1276		17.739	17.6646	17.7717		17.3012		17.6901
Stx8*O88983	18.0585	18.8827	18.62	18.419	19.1542	18.2294	18.6332	18.4687	19.0029	18.6086	18.54	18.8066	18.8122	18.4956	18.3755	19.1078	18.6179	18.7702	18.385	18.474	17.7887	17.9612	18.7718	18.2474	18.4522		18.1223	18.2763
S1pr3*Q9Z0U9	17.4629	17.4518	18.1893	17.8212	17.4063	17.3205	17.7904	17.8404	17.3294	17.8241	18.045	18.0749	17.5846	17.817	17.1035	17.5406	17.3706	17.5831	17.5083	18.1708	17.2205	16.5285	16.4097	16.8845	17.1848	17.0814	16.461	16.9735
Gtf2f1*Q3THK3	16.7457	16.6152	16.9246	16.2575	16.6067	16.3754	16.6608	16.8985	16.5356	16.8496	16.5862	17.0382	16.3828	16.7329	16.6219	16.5156	16.6936	16.796	16.6135	16.2982	16.3777	16.3131		16.3727	16.3474	16.4861	16.2643	15.9933
Rpl18*P35980	22.3301	22.6131	22.2033	22.5134	22.5873	21.0531	22.5245	22.1174	22.5851	22.9015	21.6804	22.2597	21.592	21.8289	21.9357	21.6388	22.0474	22.2317	21.9507	22.324	22.3638	22.3899	21.7778	21.9623	21.8328	22.354	22.5334	22.9392
Acyp2*P56375	20.2436	17.2321	19.7251	19.9954	19.3418	20.3672	20.1406	19.9646	19.9388	19.7043	19.9781	19.3109	19.6667	19.8956	20.2567	16.9694	19.626	19.3402	19.3364	19.5751	20.17	20.5159	19.39	19.7151	20.0678	19.3002	19.9242	19.7805
Igf1r*Q60751		16.0132	16.684		16.7824											16.8764	16.2514		16.4497		16.3942	16.471		16.8047				16.7983
Rab5c*P35278	22.5935	22.8712	23.0528	22.7996	22.8431	22.722	23.1672	23.043	22.7989	23.1918	23.0988	23.2851	22.8879	23.0453	22.419	22.6889	22.989	22.4867	22.9371	22.6998	22.642	22.3505	22.2029	22.5553	22.5021	22.9002	22.5895	23.2009
Rab5a*Q9CQD1	20.6901	21.0474	21.1896	21.1043	20.987	20.9317	21.4156	21.1574	21.2526	21.5134	21.3617	21.4308	21.2621	21.2937	20.9487	21.1406	21.3656	21.321	21.0784	21.4404	21.0112	20.8386	21.062	20.8454	21.1649	21.2066	21.3287	21.3268
Yars1*Q91WQ3	20.5822	20.63	20.6872	20.5078	20.675	20.5857	21.0037	20.821	20.7493	20.9714	20.8369	20.8356	20.7535	20.7655	20.3322	20.3353	20.5881	20.5989	20.5918	20.7116	20.3407	20.5107	20.3425	20.5377	20.6099	20.5077	20.5763	20.7431
Rpl27a*P14115	22.6252	22.7368	22.4439	22.5921	22.5108	21.6911	22.7887	22.5142	22.7034	22.9532	22.138	22.547	22.4466	22.1863	22.2962	21.8249	22.3814	22.1416	22.1476	22.5433	22.4508	22.6701	21.9205	22.3038	22.1725	22.4217	22.4845	22.7932
Exosc4*Q921I9	15.9174		15.5174	15.6566	15.7909	15.2227	15.0941	15.8296		15.5813	14.8336	15.1462	15.1416	14.3788	15.5421		15.606		15.0574	15.2975	15.3678	15.113		15.4579	15.7566	15.1071		15.1302
Pithd1*Q8BWR2	18.6185	18.4759	18.7457	18.1925	18.5096	18.2537	18.711	18.6578	18.1236	18.8059	18.4463	18.7474	18.6273	18.3465	18.7126	18.823	18.8671	18.5572	18.6364	18.7266	17.8123	18.657	18.3496	18.6759	18.3209	18.4295	17.9263	18.3182
Tp53bp2*Q8CG79	16.7599		16.3924	15.9324	15.5486	15.9895	16.3521	16.6344	16.392	16.6114	16.1688	15.9363	16.1742		16.4127	15.4802	16.2953	16.4487	16.0905	15.8933	16.0617	16.4161	16.9142	15.936	15.5741	16.1499	16.0029	16.0435
Eipr1*Q8K0G5	18.1895	18.0059	18.4926	18.0489	18.0875	18.1843	18.6926	18.2562	17.9227	18.5352	18.2864	18.2488	18.4718	18.4897	18.2646	16.9058	17.7542	17.7931		18.5646	18.2467	18.2623	17.3994	18.0257	18.1701	17.8056	18.1013	18.6277
Slc35f6*Q8VE96	18.161	17.8227	18.1833	18.2904	17.5737	17.6522	17.9741	17.9021	17.9078	17.8479	17.5948	17.5261	17.3124	17.0704	18.2562		17.2797	17.9029	17.3679	17.4213	17.637	17.7983	17.047	17.5889	17.7104	17.4148	17.1549	17.588
Cops8*Q8VBV7	18.5984	18.2702	18.9588	18.8966	18.518	18.8562	19.0091	18.8889	18.9171	18.9671	19.1953	18.9378	19.1978	18.9367	18.7693	18.1617	18.5401	18.6957	18.5627	19.0803	18.7479	18.6956	18.4256	18.4482	19.0808	18.5256	18.6843	19.0535
Hfe*P70387	16.7151	15.8735	17.0201	16.6311	16.4125	17.0339	17.3585	17.2751	17.0136	16.9719	17.7499	16.6979	17.211	16.4123	17.4206	17.1509	17.2552	17.8769	17.1955	17.5007	16.8624	17.2759	17.7907	16.8366	17.4445	16.8019	16.1506	16.8615
Slc23a2*Q9EPR4	17.5098	17.1424	17.0899	16.7512	16.3931	16.0438	16.9969	17.3146	17.4794	16.7112	15.3187	16.5045	16.9029	16.4798	16.7785	16.7229	16.0991	16.1922	16.1161	16.7125	16.5773	17.0275	16.5291	17.1369	16.6923	16.4995	17.0264	16.4887
Ranbp3*Q9CT10	18.1037	17.9663	18.4814	17.9626	18.0122	18.4743	18.6792	18.2904	18.1139	18.4126	18.3445	18.3198	18.4931	18.2104	18.1252	17.6648	17.907	18.218	18.1626	18.6711	17.9139	17.968	17.5782	17.9021	18.2667	17.6115	18.0019	18.0691
Tpd52l2*Q9CYZ2	21.1152	20.6958	21.4479	21.2712	20.8545	21.2078	21.6573	21.4683	21.052	21.5079	21.4107	21.2018	21.5327	21.1506	21.2273	20.7628	20.9997	21.178	21.1689	21.6167	20.9984	21.015	20.7228	21.047	21.3344	21.0539	21.032	21.1902
Nup35*Q8R4R6		16.4468	17.8356		17.663			17.1666	16.8233		17.5795	17.7888	17.7092	17.5486		17.2555	17.8175		17.5726	18.1232	17.8215	17.7964	16.718			17.7331		17.8144
Armcx2*Q6A058	16.1173	15.8717	16.2844	15.6316	15.9722	16.0308	15.9908	16.1009	15.5444	15.9547	16.2804	15.8233	16.642	15.3664	15.4231			15.4262		15.3358		15.5364			15.3126			15.2676
Git1*Q68FF6	18.3056	18.4905	18.7764	18.4098	18.4344	18.6334	19.0459	18.7361	18.5688	18.873	18.8969	18.6619	18.9634	18.6658	18.4255	18.4487	18.4176	18.6129	18.7775	19.1677	18.0848	18.318	17.9776	18.6241	18.7566	18.4673	17.9628	18.5808
Rabgap1*A2AWA9	17.5483	16.9863	17.611	17.3751	17.2	17.755	17.6224	17.9737	17.7828	17.8526	18.0879	17.7011	17.8358	17.9702	17.5228	16.8974	17.3974	17.6716	17.3969	17.8516	17.2972	17.4606	17.5949	17.3702	17.8906	17.4482	17.4944	17.8133
Eif2s3y*Q9Z0N2	17.5144	17.7794	17.8519	17.3565	17.799	17.6526	18.2015	17.9833	17.9347	18.2769	17.9366	18.0904	18.3198	17.9238	16.9942	17.4602	17.4276	17.2131	17.181	17.3423	17.2777	17.1186	17.1267	17.2975	17.1476	17.4732	17.36	17.5813
Pex13*Q9D0K1	15.5362		16.8471				16.4392		15.5398		15.6743	15.5902	16.0855		16.3959			16.2812		15.8218		15.6916	15.5822	15.8752	16.5951
Bltp1*A2AAE1	15.1421		14.9579	14.5757	15.7078	15.7131	16.0874	15.2324		15.2905		15.3756	14.8096		14.4668		14.9728	15.3238		15.0103		14.5871		15.287	14.9121		15.1072
Tpd52*Q62393	21.3695	21.3655	21.6158	21.3996	21.101	21.1472	21.5286	21.4021	21.2801	21.3535	21.4831	21.8395	21.5707	21.5672	20.8992	20.9882	21.2684	20.8909	21.0323	21.0758	20.5389	20.6376	20.8314	20.7587	20.9744	20.9517	20.4717	20.7763
Mblac1*Q8BWY4	17.0028	17.1401	17.3468	16.7033	16.9749	17.0455	17.7423	17.3134	17.355	17.6014	17.2931	17.6483	17.5694	17.4266	16.9818	17.4165	17.5398	16.3767	17.1855	16.5979	16.9582	16.6039	16.179	17.197	16.3567	17.112	16.5722	17.2734
Raly*Q64012									16.1066		15.5712		15.566			15.542		15.8854		16.1076
Ap4b1*Q9WV76	15.6456	14.5803		14.6813		15.1424	15.5037	16.0231	15.1408	15.7292	14.4686		15.2267			13.8798	15.2759		14.5659	14.3326	14.5087
Faah*O08914	16.3108		15.6714	14.8206	15.3818	15.1125	15.1823	16.315		15.9053	15.822	15.965		15.9047	16.4673		16.0079	16.078	15.6392	14.9706	16.2553	16.3467	15.5702	15.6224	15.5759		15.2127	15.9507
Aldh2*P47738	23.6399	23.3655	23.5597	23.5208	23.4452	23.5785	23.735	23.8337	23.5278	23.6119	23.6418	23.6052	23.7115	23.3115	23.8192	23.6985	23.9602	23.9802	23.7683	24.0168	23.4054	23.4314	23.4579	23.5627	23.8418	23.5982	23.5134	23.5187
B9d1*Q9R1S0		17.4387	18.0429		17.315	17.6826	17.8287	17.5799	17.4724	17.7671	17.6771	17.5542		17.1021	17.9418	17.6331		17.5314	18.1216	17.9313	17.8838			17.9084		17.9167	18.5852	17.8193
Ephx4*Q6IE26		14.1517			14.5013	13.628	15.0288	13.486	15.221	14.7027		15.4858	14.2651
Rbms2*Q8VC70	16.8534	16.3464	16.7872			16.7428	16.8256	16.1211		16.4619	16.3045		16.3831	16.218	16.77	16.5348		16.918		16.5324	16.6406		16.7819		16.0776		16.749	16.1428
Pxmp4*Q9JJW0	16.7303		17.1416			16.5564	17.2566	17.7187	15.5173	17.1401	16.4117	16.3133	16.4926	17.7633	17.5351			16.4126	15.8787	16.5911	14.984
Slc25a35*Q5SWT3	16.4774	16.546	16.6149	16.5934	16.6272	16.8966	17.0094	16.7752	17.2423	16.5471	16.5563	17.0737	16.5733	16.7739	16.5415	16.4196	16.0733	16.32	16.3554	16.9066	16.6346	16.4133	15.9047	16.3487	16.3464	16.2311		16.7055
Nans*Q99J77	21.1503	20.3219	20.9185	20.9	20.9224	20.8231	20.9117	21.1884	20.9449	20.8591	20.8334	20.9284	20.9026	20.4526	20.6341	20.0008	20.7335	20.8643	20.3638	20.5086	20.1729	20.6331	20.6257	20.659	20.6512	20.5779	20.5486	20.4249
Sema4b*Q62179	14.0393		14.7782				14.5805	14.6163		14.7174	15.2474	14.3319	13.8057	15.1568	15.0457	14.6089	15.537	15.8616	15.5941	15.8148					15.5214	14.5857	15.5876	14.8305
Bcl2l1*Q64373	19.2507	18.5718	19.1908	18.9306	18.1498	19.1152	19.0135	18.6922	18.4791	18.9551	19.1085	18.8372	19.0677	18.7151	18.8689	17.7644	18.8804	18.8307	18.8127	19.061	18.5337	18.5349	17.0537	18.6295	18.7714	18.379	18.5177	18.3246
Dnajb12*Q9QYI4	16.622	16.7439	16.4703	16.7045	17.1244	16.8579	17.2658	16.6407		16.4821	16.3841		16.1661	16.6689	15.7402			16.3517	16.5761	16.6301
Fut8*Q9WTS2	17.3027	16.9375	17.4856	16.6805	16.9608	17.2131	17.4287	17.535	17.1764	17.5349	17.7169	17.6171	17.444	17.3895	17.4726	17.2864	17.508	17.5943	17.6712	17.676	16.9335	17.0471	17.0511	17.4426	17.2561	17.447	16.8081	17.0742
Numb*Q9QZS3			16.3149		16.2345	16.4826	16.8156	16.6308	16.5006	16.2559		16.3285	16.5553		16.7021	15.7789	16.4741	16.0675	16.4308	16.492		16.4466					15.9669	16.5048
Lsamp*Q8BLK3									18.1301		16.98	17.7314
Nudt5*Q9JKX6	19.544	19.4769	19.797	19.5506	19.5986	19.6948	19.8498	19.8572	19.6901	19.9977	19.8887	19.7678	19.9895	19.5192	19.5344	19.315	19.5548	19.7066	19.5196	19.8611	19.0499	19.5038	19.2812	19.4288	19.6566	19.4541	19.6635	19.3208
Scaf8*Q6DID3	13.8805	14.5671	12.4688		15.634	13.3821	14.1624	13.8378	14.2541	14.579		15.846	13.9988	13.6522
Tmpo*Q61029	19.7446	19.4336	19.6647	19.1847	19.3607	19.3845	19.4214	19.604	19.2879	19.6572	19.7532	19.643	19.5742	19.4509	19.4874	19.812	19.9332	19.7213	19.8704	19.9896	19.3789	19.33	19.2624	19.2935	19.275	19.3381	19.2402	19.153
Pdp1*Q3UV70	16.413	16.4337	15.3146	16.0411	16.5836	16.0896	17.1002	16.4874	17.0608	16.2146	16.135	17.1177	16.222	17.013	14.4469		16.8529		16.5672
Pros1*Q08761			16.6937		16.3922	16.7132	16.4687	17.2177	16.7236	17.4803	17.1067	16.9656	17.1336	16.7066	16.9698	16.7272	16.174	16.653	16.9403	16.8541	16.6527	17.0021	17.205	17.3075	17.125	17.5891	17.0765	16.9956
Cfp*P11680	17.2757	16.805	17.6022	17.0285	17.2574	17.0442	17.1903	17.4198	15.4917	17.0226	16.9876	17.194	16.6187	16.8334	16.0664	16.5164	16.8191	16.3517	17.5142	16.5135	16.5576	15.6668	15.8051	16.4736	14.9224	16.6465
Ranbp10*Q6VN19	15.9155	16.2175	15.6889	15.3434	16.2099	15.5713	16.2229	16.1082		16.1299	15.4015	17.0307	16.0758	16.3337	14.7306	15.0561			15.9512		14.5	14.4659	14.8099	15.5066		15.5681	13.8278	16.2138
Isg20*Q9JL16	17.3677	16.8506	17.4922	16.7021	16.6492	16.1005	15.9802	17.0047	16.4828	17.0188	16.5687	16.9629	16.7927	16.8591
Neu1*O35657	17.2967	16.2997	17.4307	17.6105	17.3706	17.5938	17.3133	16.8459	17.4139	17.0477	17.2595	17.2898	17.2787	17.1675	17.1174		16.9783	16.8313	16.8978	17.1281	17.1246	17.1737	17.1182	17.0943	17.421	16.7595	17.3255	17.3002
Ranbp9*P69566	16.118		16.9053	16.2671		16.7147	16.6831	16.6286	15.3106	16.6714	16.5448	16.4287	16.5607	15.7218	16.3545		15.9705	16.6691	16.4248	16.6611	15.9279	16.3258		16.0968	16.5056	16.3889	16.0667	15.8475
Coq4*Q8BGB8	17.0034	17.1106	17.5944	17.1109		18.0992	17.3124	16.7927		16.4626	17.4368	17.1954	17.5799	16.8827	16.8462		17.345		17.0658	17.6887	16.1734			16.0198	17.286			16.386
Prkd1*Q62101															16.9269	16.5873		16.405	16.5874	16.8193
Eef2kmt*Q3UZW7	16.7091		16.1064	16.0005	14.8422		16.1349	16.95	17.1096	16.2533	16.807	15.8846	15.7429	15.7987	16.1337		13.9921	15.3151	14.7615	15.2946	15.6539	15.6354	14.6458	15.8102	15.5325	14.6752	15.3362	15.4862
Arfgap3*Q9D8S3	18.3095	18.6669	18.5944	18.5515	18.8293	18.5964	18.7767	18.6988	18.7015	18.8132	18.6717	18.7484	18.9687	18.325	18.1439	18.4888	18.3724	18.5134	18.3168	18.6606	18.0189	18.278	18.5718	18.336	18.4443	18.4624	18.6875	18.345
Atg16l1*Q8C0J2	17.0276	16.1843	16.9605	16.8828	16.3884	16.9395	16.9053	17.1802	16.8472	16.8791	17.3067	16.1783	16.9959	17.3551	17.3663	16.8094	16.7448	16.4561	16.4111	16.8101	16.2521	16.9772	16.3859	16.4709	16.8025	16.7111	16.6675	16.342
Mrps17*Q9CQE3	18.1898	17.502	18.0359	17.7708	17.8097	17.8807	17.9135	18.1017	17.4881	17.9956	17.6869	17.7705	18.0653	17.2501	18.2297	17.4816	17.6427	17.9511	17.5186	17.815	17.7289	18.0897	17.4875	17.8287	17.9534	17.523	17.9621	17.5969
Tmem87b*Q8BKU8	15.3622	15.6162	16.1791	15.4082	15.9018	15.6968	15.5334	16.1312		15.6599	16.0471		16.2002		15.7219	16.1589	15.7334		15.811	16.1158		15.3545		15.3217		15.5622
Snx4*Q91YJ2	18.7397	18.5826	18.7145	18.6211	18.7123	18.4286	18.8443	18.8777	18.7593	18.6566	18.4819	18.5953	18.8492	18.0779	18.095	18.3164	18.5019	18.1736	18.519	18.519	17.84	17.2222	18.3047	18.6542	18.3706	18.5094	18.3345	18.5083
Camkmt*Q3U2J5	16.189	16.355	16.7019			15.9481	16.5771	16.2869	16.4354	16.6507	16.2835	16.5569	15.9404	16.3341	16.5895	16.5421	16.7272	16.4711	16.6753			16.3518	16.2849	16.6865	16.7366	17.157	16.3083	17.0902
Carhsp1*Q9CR86	19.31	19.7408	19.6899	19.5696	19.9213	19.4414	20.0891	19.9136	19.8649	20.2394	20.0425	20.2761	19.5921	20.0086	19.0973	19.8043	20.097	18.189	19.887	17.9296	19.1982	19.0385	18.8982	19.4642	18.2685	19.5875	18.6532	20.0918
Slc11a1*P41251	19.7595	19.7559	19.9791	19.8076	19.5701	19.6349	19.9201	19.591	19.599	19.9577	19.6949	19.48	20.0789	19.4421	19.3994	19.0488	19.3392	19.1879	19.3524	19.5536	18.845	19.0424	18.9763	19.0869	19.3203	19.1285	18.7997	19.172
Hvcn1*Q3U2S8
Galnt2*Q6PB93	18.181	18.0469	18.5222	18.0911	18.2288	18.0383	18.276	18.6195	17.9927	18.5954	18.4895	18.297	18.6422	18.1279	18.1048	17.8407	17.8578	18.049	17.8841	18.2693	17.5443	17.9954	17.8585	17.9413	18.1964	18.011	17.8374	18.0812
Pomt1*Q8R2R1	16.0612				15.3004		14.809		13.8385	14.8438	14.7032		14.9884
Pik3cg*Q9JHG7	17.618		17.1609	17.0127	17.6429	16.2624	17.024	17.3717	16.4711	16.7497	16.743		16.2236
Cog8*Q9JJA2	17.6018		16.9805	16.7888	16.5117	16.2356	16.7983	17.6755	16.6858	17.093	16.9306	17.004	15.7561	17.6152	17.0592		16.0849	16.3218	16.2611	15.4753		16.8584	16.238	16.9942	17.0255	16.4397	16.1911	16.9663
Nipbl*Q6KCD5								13.7442	13.8983			13.9985		14.3524
Tcp1*P11983	21.4809	21.0895	21.6735	21.5479	21.2688	21.6302	21.874	21.8805	21.5963	21.8505	21.9489	21.6563	21.4493	21.8096	21.5655	20.6836	21.4295	21.3953	21.5315	21.5755	21.5408	21.6703	21.0389	21.5976	21.7315	21.4217	21.4417	21.6205
Unc93b1*Q8VCW4	18.7009	18.7069	18.9892	18.8059	18.5432	18.5797	18.9332	18.3437	18.3154	18.4764	18.3973	18.3918	18.7101	18.0227	17.6261	17.2218	17.819	17.7034	17.8594	18.1582	17.3155		16.6113	16.9631	17.2978	17.0963	16.8577	16.4348
Akr1b8*P45377	19.7257	20.3898	19.3659	19.5181	19.7952	19.6106	20.335	19.9985	19.4052	20.1005	19.4664	20.1313	19.9078	19.9375	19.2313	19.6944	19.7319	16.2265	19.8608	18.8574	19.3444	19.0799	17.1047	19.4678	16.4625	19.5411	18.6344	20.1876
Cfap91*Q8BRC6	17.1876		15.9921	15.477	15.8457	15.4996	16.2266	16.7845	16.3602	16.5256	16.076	15.5735	15.5346	17.0498	17.2656	15.2665	16.5776	17.1126	16.3247	16.7371	16.6893	17.2257	16.3981	15.9963	16.4551	16.5269	16.2799	15.8524
Epb41l4a*P52963	16.2886		15.2543	14.3214		15.4328	15.582	15.4507		15.2432	15.3785	14.904	14.3251		15.3004		15.608	14.8093	15.3509	15.3302
Exosc3*Q7TQK4								17.061	17.2828	16.7989	17.9073	16.9976	17.297		16.9904	17.468				17.7332
Qpctl*Q8BH73								17.0758		17.3988	16.3258		16.9994	17.0505
Gulp1*Q8K2A1			17.1636	17.3601			17.2932									17.8659		17.6916		17.3498			18.1022	18.6124		18.7212		17.2227
Ntrk2*P15209	19.3899	18.9182	19.3233	19.0702	18.9574	19.4011	19.6682	19.5073	19.2909	19.3951	19.6145	19.4247	19.7367	19.3193	19.9713	19.2372	19.6805	19.6148	19.6443	20.1437	19.8987	20.0585	19.5622	19.9909	20.196	20.0074	20.1045	19.9706
Mxra8*Q9DBV4	17.7489	17.7968	18.2657	17.6136	18.1793	17.8221	17.9797	18.0478	18.0645	18.2052	18.0389	18.1902	18.1249	17.8511	17.6268	17.7394	17.0947	17.5142	17.6744	17.7388	17.311	17.8723	17.7979	17.7702	17.9024	18.1953	17.9782	17.7442
Exoc3l4*Q6DIA2	16.2908		14.8351	15.0328	14.6198	14.4585	14.9093	16.3337		15.5387	15.0858	16.0692		16.0476	16.3734		15.1263	15.419	15.0669	14.5913	16.9688
Idh3a*Q9D6R2	19.9199	20.3219	20.3002	19.7422	20.4184	19.8895	20.4974	20.2714	20.1595	20.25	19.8763	20.315	20.3879	19.8298	19.9952	20.6304	20.437	20.1154	20.4868	20.6215	19.6564	19.8645	20.0887	20.2795	19.9443	20.1434	20.057	20.0519
Trim47*Q8C0E3	17.1848	17.1463	17.4949	17.3534	17.111	16.5787	17.2291	17.6879	17.2124	17.598	17.3259	16.8879	17.549	17.1673	16.3152	16.7146	16.3005	16.1176	15.7226	16.541	15.6922	16.023		16.2283	16.236
Hopx*Q8R1H0		15.8428	16.9814	17.0386	17.1187	17.0357	16.9398											17.1847	16.9664	16.8436				17.191		17.0461		16.696
Fcgr2*P08101	20.5758	20.4621	20.6107	20.6341	20.2834	20.208	20.4859	21.1474	20.5097	21.0008	20.6559	20.76	20.8384	20.3105	19.8804	19.8429	20.2264	20.0776	20.0109	20.226	19.6158	19.6748	20.0007	20.0961	20.082	20.1075	19.6876	19.7599
Rptor*Q8K4Q0	18.9566	17.6147	18.6074	17.9535	18.1228	18.0005	18.4387	18.383	17.9436	18.4305	18.0001	18.1156	17.7695	18.1157	18.5029	17.7289	17.9359	17.4458	18.2767	18.1185	18.037	18.5112	17.3411	18.6382	18.3048	18.0518	17.9476	18.2707
Gtf2i*Q9ESZ8	17.4431	17.4303	18.0309	17.7099		17.9223	17.9388	17.3215	17.2105	17.771	17.6666	17.6309	17.883	17.4402	17.9746	18.0192	17.887	18.1818	18.2439	18.1271	17.6697	17.4994	16.9062	17.4471	17.6946	17.753	17.746	17.8938
Pex11a*Q9Z211	17.9313	17.2537	17.6219	17.4735	17.2248	17.0011	17.7163	18.0696	17.5503	17.7539	17.5211	17.36	16.8173	17.7032	17.7372	17.4828	17.3718	17.3335	17.5837	16.7875	18.4841	17.5998	16.6652	18.0373	17.7421	17.3912	16.6559	17.5081
Mrpl4*Q9DCU6	18.2512	18.0585	17.6921	17.9541	18.1639	17.895	17.8939	18.2697	18.0554	17.9611	18.0418	17.2789	18.1498	17.7635	18.272	17.3497	18.1218	18.0003	16.9167	18.0983	18.0955	17.7913	17.6251	17.4941	18.0347	17.2634	17.8376	17.8877
Urm1*Q9D2P4	17.0042	17.0485	17.224	17.3556	17.3606	17.2527	17.5716	17.1085	17.2468	17.0795	17.0313	17.4495	17.4748	17.202		16.5466	16.7866	16.7115	16.8322	16.9319		16.8667	16.6224	16.8861	16.9677	16.6858	16.9361
Plxdc2*Q9DC11	16.1219	16.5784	16.7178	15.8729	16.54	16.3534	16.8368	16.4172	16.7402	16.4723	16.6567	16.6525	16.5466	17.0632	16.1326	16.2886	16.3994	16.2699	16.4004	17.0068	16.9768	16.9505	16.1141	16.4688	16.2704	16.5449	16.8184	16.9936
Mtmr7*Q9Z2C9								15.9435	14.6372	15.9446	16.0436		15.968	15.4393
Aar2*Q9D2V5	16.8842		16.6249	15.7802	15.956	15.7228	16.1336	17.0234	15.9782	16.344	16.2409	15.5326	15.4899		16.6319		15.2265	15.8186	16.165	15.517		16.7347		15.8919	15.9551	15.8947	15.6478	15.1626
Arhgef10l*A2AWP8	15.6096		16.1287	16.3009	15.9005	16.1886	16.2862		15.8884	15.8021	16.2708	15.8626	15.9174	16.4886	15.8192	16.2961		15.9641	15.5663	16.1385	16.7592	16.179	15.0634	15.2961	16.3771		16.201	15.7207
Commd4*Q9CQ02	17.8664		18.5092	17.7833	17.9991	17.8283	18.2749	18.0279		18.0989		17.5774	17.9723	17.946	17.6611	17.2328	16.8506		17.2084	17.7451	17.6704	17.8078	17.401	17.6877	17.7724	17.8698	17.7106	17.7268
Irf7*P70434
Tecr*Q9CY27	20.8431	20.7213	21.2674	20.6928	20.9267	21.0907	21.0686	21.0968	21.1958	21.2357	21.1374	21.1398	21.2236	20.9076	20.7338	20.6305	20.5361	20.7618	20.7457	21.0966	20.6595	20.8148	20.8112	20.8091	21.1013	20.8616	21.0477	20.9724
Mgrn1*Q9D074	14.4161		14.4172			14.8477	15.0381								14.0373					14.2035	14.2201	14.3661		14.823		14.9754	14.2486	13.2894
Pitpna*P53810	19.9811	18.4488	20.1871	20.1389	19.9042	20.1765	20.2185	20.2519	20.1066	20.245	20.3178	19.9003	19.9744	20.055	20.0088	18.3638	19.932	19.8963	19.7909	19.8046	19.734	19.8412	19.8251	19.7454	20.1548	19.5897	19.7445	19.6766
Dolpp1*Q9JMF7	17.6289		16.7466	16.8756	15.5167	16.1026	16.212	17.8705	16.2676	17.3378	16.9091	16.0724	15.4357	16.7388	17.3187		15.4702	14.9968	15.3774		17.3122	16.7772		16.523	16.5615		15.8941	17.1402
Txndc17*Q9CQM5	22.2566	21.7706	22.2417	22.0561	21.7145	21.9769	22.3588	22.2605	21.9398	22.3269	22.3073	22.0371	22.3452	21.9979	22.0453	21.7095	22.0496	21.9485	21.6707	22.2538	21.6028	21.8114	21.5285	21.7914	21.9759	21.6851	21.6012	21.8148
Msi1*Q61474	18.9207	19.31	19.5168		19.2462	19.2548	19.4269	18.8675	19.2733	19.3822	18.854	19.172	19.1119	18.8553	19.0691	19.2803	19.089	19.159	19.41	19.4833	19.1531	19.1292	18.9494	19.2412		19.3025	19.3426	19.1461
Cd300ld3*Q6SJQ5	16.529	16.8182	17.1315	16.5713	16.4311	16.4313	17.3018								16.4212	16.2453	16.5628	16.3732	16.1907	16.703	16.2913	15.7458		15.6188	15.2524			15.5786
Trmu*Q9DAT5	17.0996		17.425	17.2854	17.1729	17.2854	17.8129	17.0054	17.2467	17.1319	17.2284	17.5349	17.5705	17.5194	16.9016			17.0603	17.2646	17.3607	16.9844	16.9623	16.4725	17.1107	16.4276	17.2314	17.2449	17.8513
Gnaz*O70443	17.4657	15.9134	17.4537		16.892	17.0466	17.3361	17.3737	17.4652	17.1809	17.3005	16.9837	16.8297		18.4539	16.438	17.1201	17.5268	17.6229	17.5992	17.2548	17.9558	17.1411	17.5493	17.2295	17.2821		17.6191
Slc25a15*Q9WVD5	17.7235	17.3081	17.6288		17.7022	17.1917	17.4912	17.3386	17.5069	17.5794	17.5668	17.4498	17.565	17.2776	17.7464	17.5735	17.5924	17.4958	17.6834	17.6372	17.0208	17.5478	17.5596	17.3948	17.5418	17.3966	16.9158	17.4332
Elmo2*Q8BHL5	18.6156	18.8377	18.9264	18.8024	18.9423	18.7864	19.1658	19.0794	19.0096	19.1579	18.9275	18.9415	18.9819	18.5937	18.9541	18.6872	18.866	18.7718	18.8092	19.1878	18.5618	18.4647	18.6821	18.8363	18.8804	18.7396	18.848	18.8467
Pdcd2*P46718	19.0023	18.0507	18.8723	18.6416	18.8741	18.6357	18.8518	18.6977	18.478	18.922	18.5135	18.2163	18.5984	16.8636	19.026	18.7806	18.4973	19.0258	18.2861	18.5992	17.5067	18.8009	18.5049	18.9642	18.7398	18.4474		18.069
Ndufa13*Q9ERS2	20.8431	20.193	20.7817	20.3533	20.2726	20.3164	20.654	20.7544	20.4936	20.3436	20.2618	20.4333	20.5434	20.0444	21.2935	19.835	20.4563	20.4103	20.4549	20.8993	20.9229	21.104	20.5592	20.7561	20.7294	20.739	20.722	20.9757
Rtp4*Q9ER80	20.7632	20.0517	20.8328		19.8571		19.9344	20.2149	20.0698	19.9673	20.2182		20.0924	20.1544
Nrp2*O35375	15.6335	15.5344	16.6757	16.411		16.0816	16.1691	16.6669	16.2805	17.1117	17.2928	17.1313	17.4428	16.5886		15.445		15.6942	14.9868	16.2523			14.547		16.0148	15.7437		15.3154
Tiprl*Q8BH58	19.5682	19.0532	19.6433	19.4767	18.7803	19.0945	19.4938	19.8635	18.7542	19.6786	19.7636	19.4465	19.3357	19.6898	19.4786	19.208	19.2094	19.3795	19.3376	19.5939	19.5362	19.3643	17.3043	19.2304	19.6435	19.2218	19.2655	19.2535
Eno2*P17183	20.146	18.5477	19.6192	19.6781	19.2541	19.6671	19.5494	20.5579	19.6829	20.1978	20.2677	19.7875	19.602	19.7295	19.9902	18.2912	19.559	19.2528	19.2269	19.2061	19.3077	20.2167	19.2092	20.0981	20.2031	19.6577	19.5918	19.8069
Htra1*Q9R118	16.1398	16.6275	15.972	16.1214	16.1628	17.369	16.7137	16.6478	16.5634	16.1584	16.3629	15.9676	16.2114	16.5922	16.7782	15.5141	16.3887	16.6004	16.853	17.0133	16.9198	16.6499	16.7123	16.7964	16.749	16.3483	16.7547	16.7514
Ndufaf4*Q9D1H6	17.0936	14.4727	16.7262	16.4801	16.4482	16.5308	16.3805	17.0184	16.1385	16.6053	16.7145	16.1311	16.4744	16.6075		15.5396	16.4467	16.5403	15.7676	15.9332	15.9377	17.0322	16.0882	16.7349	16.7132	15.8417	15.9686	15.6767
Degs1*O09005	18.6502	18.0871	18.4771	18.3391	18.3207	18.7001	18.6117	18.7067	18.2401	18.4534	18.3864	18.0859	18.4661	18.2089	18.5834	17.9162	18.3096	18.1412	18.2754	18.6748	18.3402	18.2613	18.2395	18.1642	18.5119	17.5987	17.9301	18.1652
Rprd1a*Q8VDS4
Aamdc*Q8R0P4			17.7859	17.9932		18.1784																17.7704			18.4638	18.4343		17.5594
Cldnd1*Q9CQX5	16.6372	16.6721	17.0788		16.69	16.5492	16.9474	17.0527	17.1817	16.99	16.9129	17.468	16.7328		16.684	16.9039		17.0353	16.7302	17.0278	16.9357	16.4637	16.5679	16.5625	16.5146	16.8486	16.7448	16.825
Vti1a*O89116	18.2793	18.8563	18.741	18.6514	18.771	18.5747	18.744	18.562	18.7543	18.7331	18.8008	19.0946	18.4108	18.263	18.4233	18.894	18.91	18.8575	18.3891	18.4705	18.5855	18.012	18.2534	18.2692	18.226	18.7433	18.2345	18.2491
Plekhf2*Q91WB4	16.5568		16.7004	16.3749		16.596	16.6692	16.4139	15.8533	16.2672	16.2658	15.7609	16.5581	15.8608	16.1667			15.6428	15.96	16.0789		15.9966			15.9235	15.8436	15.2812	15.6545
Gtf3c1*Q8K284	15.6662	15.6953	15.6396	15.3954	16.0427	15.9763	16.3864	15.5108	16.0299			15.7154	16.1029	15.8257		16.6529	15.8479	16.8001	15.4382	16.1342	16.0166		16.5635	16.2768	16.4436		16.2214
Paqr8*Q80ZE5
Dnajc3*Q91YW3	21.2307	21.4341	21.6967	21.3066	21.2891	21.5223	21.6329	21.029	20.78	21.2514	21.3302	21.031	21.0991	20.9486	21.4652	21.2408	20.9025	21.2016	21.0574	21.5351	21.1681	20.7888	20.6783	20.7069	21.082	20.8821	20.8059	20.7735
Gpm6a*P35802	21.5666	22.0549	21.9707	21.522	21.9764	21.9106	22.1235	21.6364	22.182	21.8809	21.8026	21.8483	21.995	21.6211	22.2257	22.3602	22.2626	22.532	22.3276	22.6719	22.2222	22.1965	22.2036	22.0488	22.2358	22.4404	22.3138	22.4855
Abitram*Q80ZQ9	15.6283		15.538				14.1895	15.0147	15.5503					15.353
IntS13*Q8QZV7	16.219		16.4142		16.1566		15.9536	15.7764		15.8646		15.9167	15.9214		15.9412	14.8227	16.0795			15.8246				15.3214	15.4348		15.3448
Plekhg5*Q66T02	16.4785					16.2787	16.6051															15.408		16.833				16.7063
Calu*O35887	21.5869	21.392	21.9367	21.5424	20.8807	21.617	22.1972	20.375	19.3446	20.4048	20.2324	20.0402	20.3144	20.0725	21.5918	21.5556	21.7248	21.5118	21.7102	22.2011	21.4271	19.7708	19.1737	19.9457	19.9552	19.792	19.9606	20.0877
Smarca5*Q91ZW3		16.7103	16.4725	16.0528	16.6957	16.305	16.66	15.909	16.9764	16.1322	16.5248	16.2415			15.3406	16.5621		16.7454	16.1479		15.9312
Cd81*P35762	23.3218	23.4255	23.3798	23.4091	23.133	23.2034	23.6479	23.146	23.1673	23.1301	23.4134	23.3236	23.5907	23.1149	23.5542	23.5941	23.4478	24.017	23.6155	24.1869	23.331	23.0348	23.3143	23.5513	23.6572	23.4587	23.3089	23.6151
Apoo*Q9DCZ4	21.2511	21.3068	21.2476	21.1109	21.0516	21.1267	21.4286	21.0442	21	21.2431	21.078	21.0702	21.2831	20.8513	21.3784	21.2828	21.2857	21.2416	21.1251	21.4249	20.972	21.187	20.7691	21.1648	21.2561	21.169	21.1269	21.1232
Tmem62*Q8BXJ9	16.61				16.525	15.995	16.96	16.5648	16.4853	16.7104	16.1543	16.0309	16.9563	15.4457	16.6741					15.9044	15.8562	16.311		16.4761	16.191	16.1092	16.8475	16.6689
Ergic2*Q9CR89	17.9247	14.7047	17.3137	16.3467	16.995		16.5104	17.7166	17.3509	17.4973	16.9914	17.1517	16.4671	17.2229	17.6		16.5794		17.3076	16.5084	17.4505	17.3356		17.6777		16.9266
Ptpmt1*Q66GT5	19.4119	18.9883	19.3706	19.0959	18.906	19.0757	19.3157	19.431	19.071	19.2902	19.2492	19.0123	19.2808	18.9825	19.4441	19.0496	19.2144	19.2609	19.2207	19.5135	18.9958	19.0865	18.9038	19.1214	19.2206	18.9512	18.8847	19.2188
Hook3*Q8BUK6	19.6866	19.3344	19.8146	19.7496	19.3371	19.6276	19.7635	20.1	19.7995	19.9107	20.0135	19.7603	20.0645	19.4379	19.7845	19.294	19.7575	19.7539	19.5819	19.9597	19.4091	19.8502	19.4328	19.7248	19.7356	19.6245	19.7227	19.7846
Exoc6b*A6H5Z3	17.2376	16.6935	17.4652	17.1075	16.3837	17.4999	17.5659	17.6095	16.8387	17.7035	17.4638	16.6027	17.1824	17.1907	17.2144	16.8834	16.682	17.2074	16.8605	17.3757	16.9652	17.1573	15.6272	17.2498	17.5768	17.2042	16.3099	16.4763
Acp1*Q9D358	19.7608	19.6579	19.9707	19.7876	19.378	19.8222	20.4281	19.8433	19.6505	20.148	19.9635	20.0065	20.2727	19.8641	19.7586	19.426	19.6918	19.5639	20.1042	20.4023	19.8437	19.6331	18.9814	19.7995	19.6789	19.9144	19.5854	19.7884
Tspan4*Q9DCK3	17.0817		16.7743	16.8207		16.4899	17.1913	17.1592	16.3198	16.2747	17.4337	16.4835	16.8091	16.7114	17.2615	17.5697	16.9812	16.9931	17.2451	17.0214	16.6089	16.9475	16.5977	17.4143	16.9899	16.9398	15.6374	16.8617
Aktip*Q64362	17.9514	17.4908	17.5723	17.6961	17.3992	16.961	17.4919	17.7649	17.7172	17.7678	17.2886	17.5958	17.4207	17.0182	17.8226	17.3097	17.2137	17.2712	17.1583	17.3046	17.2306	17.4949	17.0694	17.7539	17.7451	17.436	17.1322	17.5903
Pef1*Q8BFY6	19.0503	18.1992	18.8921	18.7516	18.2802	18.2503	18.7269	19.4573	18.7209	18.8333	18.4535	18.7393	18.779	18.8023	19.1871	18.3865	18.845	18.6112	18.6626	18.7612	18.8092	18.9975	18.8388	18.69	18.856	18.7606	18.6244	18.9981
Stx16*Q8BVI5	16.4571	17.1902	17.2736	16.9945	17.1649	17.0739	16.9969	16.9937	16.9391	17.3654	17.0086	17.2434	16.9982	16.8875	16.8493	17.1923	16.9783	17.1075	17.1928	17.0179	16.5509	16.4074	16.6451	16.5932	16.9143	16.9713	16.7849	16.8272
Dhx30*Q99PU8
Fig4*Q91WF7		15.7833	17.0585		15.9448		16.4601	16.7095		16.9177		16.2856	16.8582
Uxs1*Q91XL3
Timmdc1*Q8BUY5	17.5625	17.4077	17.4841	17.0725	17.3917	17.3256	17.4196	17.5878	17.3842	17.555	17.268	17.4392	17.6607	16.9166	17.0424	17.1515	17.1899	17.1685	17.0577	16.9903	16.6107	17.136	16.7069	17.0685	17.0472	17.1813	16.8375	16.6883
Klhl9*Q6ZPT1	16.9767		16.2071	16.2107			15.9599								16.6086			15.9515	16.2365				15.5398	16.3528	15.9199		15.9952	15.8343
Ndufb3*Q9CQZ6	20.8454	21.1606	20.7835	21.0665	21.2303	21.202	20.8681	20.6715	21.2212	20.7188	21.2039	21.2346	20.8063	21.1625	21.4476	21.4667	21.2299	21.3328	21.5433	21.1794	21.7374	21.4663	21.1971	21.5291	21.6141	21.6378	21.4594	21.3246
Hmgb2*P30681	19.7409	20.0429	20.2815	19.9233	20.1302	19.7981	20.3412	20.2574	19.7571	20.3232	20.3544	20.7865	20.0268	20.5442	20.0327	20.9822	21.1498	20.8413	21.0517	20.9522	19.9654	19.381	19.9366	19.9933	19.971	20.3044	19.6548	20.0968
Hspa5*P20029	20.0657	20.9468	20.2127	20.8877	20.635	20.6943	20.0225	20.5777	20.0918	20.5364	21.2298	20.7387	20.1121	20.6352	19.9151	20.9304	20.0661	20.6662	20.4904	19.8239	20.5808	19.9351	19.2947	20.3964	20.9591	20.8311	20.7375	20.4722
Rcan3*Q9JKK0			15.0596			15.5225	16.4283	15.8319	15.9179	15.8926	15.9319		15.8613		15.1392	15.2129	15.9236		16.5684		15.0229	15.1359		15.5238		15.851		16.6569
Lman2*Q9DBH5	21.0038	20.9086	21.0064	21.0899	20.8451	21.0032	21.0613	21.0891	20.84	20.9821	21.3403	20.8423	21.1205	20.9417	20.9131	20.9365	20.978	21.0141	20.882	21.1715	20.6707	20.6319	20.417	20.5263	20.8361	20.4448	20.419	20.5073
Slco1a5*Q91YY5	17.095		15.7924		14.9714		15.7731	16.4909	15.6047	15.2525	14.7715	15.379	14.2271	16.2862	17.046	15.7955	16.5714	14.7893	15.9981	16.0124	17.2981	17.0279	15.4377	16.8716	16.5375	15.7304	15.7682	16.4966
Cd74*P04441								16.8115	15.6175	16.3097	16.2851	15.908	16.0738	16.3185
Rassf4*Q8CB96	16.8511	16.0865	16.8212		16.2236		16.2483	16.5684	15.8456	16.997	17.0861		16.4348	16.3029
Myo1g*Q5SUA5
Paqr7*Q80ZE4
Bcap29*Q61334	17.0413	17.0295	17.6348	17.3527	17.837	17.5732	17.8071	17.2377	17.2207	17.8063	17.7284	17.6807	17.4021	17.6992	17.3377	18.0447	17.6046	17.2464	17.4774	17.8621	17.2113	17.327	17.3882	17.2508	17.3397	17.6851	17.6346	17.621
Hspa13*Q8BM72	18.4654	18.6832	18.6888	18.5845	18.8062	18.3414	18.6665	18.5784	18.7078	18.3742	18.3961	18.1895	18.6214	17.3377	18.4275	18.5062	18.5832	18.8118	18.4488	18.6712	17.8852	17.9387	18.544	18.4015	18.419	18.522	18.4877	18.1778
Puf60*Q3UEB3	18.4186	16.9521	17.5699	17.2101	17.553	17.1987	17.3168	17.464	17.2552	17.346	17.7344	17.4096	17.2764	16.5805	17.4717	17.6093	17.6592	17.6347	17.7937	17.4513	17.1454	17.3087	17.3858	17.1442	17.2958	17.663	17.6193	17.3047
Gab1*Q9QYY0	18.432	18.4835	18.7143	18.163	18.4775	18.6547	18.9123	18.4033	18.5951	18.7237	18.5628	18.5105	18.6864	18.9452	18.8692	18.5059	18.8691	18.5959	18.789	18.9327	18.4528	18.5674	18.1038	18.4811	18.5975	18.457	18.3508	18.7051
Acot13*Q9CQR4	21.5287	20.058	20.7471	21.1551	20.5623	21.298	21.0808	21.2345	20.8302	20.6584	21.3084	20.2752	20.5068	21.2474	21.4061	20.1181	20.6253	20.4849	20.4763	20.7741	21.5387	21.8216	20.5624	21.0337	21.36	20.3082	21.1068	21.1247
Khsrp*Q3U0V1	19.4261	19.5249	20.0103	19.6867	19.5855	19.9104	19.9565	19.7295	19.5623	19.9698	19.983	19.7299	20.0809	19.4492	19.5777	19.3136	19.4684	19.7775	19.7096	20.2057	19.1657	19.2948	18.7776	19.0556	19.8443	19.4835	19.5368	19.4801
Hba*P01942	19.9489	20.2353	20.1323	19.8712	20.5423	20.7886	20.0577	19.8755	19.8582	19.775		20.4518	20.2452	20.2452	19.2255	19.1404	19.3217	19.0635	20.0479	19.8151	19.5554	19.331	19.0485	19.9013	19.2487	19.9945	19.4606	19.3596
Adal*Q80SY6	23.1534	22.9782	23.3888	23.0106	23.2293	22.9991	23.0949	22.7732	23.0832	23.1092	22.8275	22.9966	23.1656	22.7638	22.9959	23.0001	23.1987	23.2383	23.0579	23.2124	22.834	23.2026	22.8154	23.3273	23.2108	23.5417	23.3113	23.2814
Tcea1*P10711	18.8747	20.3434	18.5521	19.6074	20.614	19.191	19.3804	18.9991	20.5079	19.3954	18.7604	20.7075	19.4064	19.2828	17.4054	19.4522	20.0526		19.6212		16.6987	17.6849	15.3665	18.9099		18.709		19.2221
Avl9*Q80U56	17.547	17.0496	16.9918	17.2284	17.3228	17.7532	17.8392	18.0612	17.4682	17.7387	17.318	17.6231	17.4813	18.1685	16.7091		17.5536	17.3324	17.479	17.1124	17.8485	16.8793	17.4537	17.0296	17.2637	17.5299	17.7306	17.8924
Sharpin*Q91WA6	18.1097	16.7934	17.9081	17.3336	16.5987	16.7382	17.8143	18.4112	17.357	17.4693	17.2097	17.4606	16.8702	17.3105	18.0764	16.6835	16.9922	17.5741	17.2556	16.704	18.1908	17.5976	16.8482	17.116	17.1889	17.1191	16.6178	17.311
Stub1*Q9WUD1	17.9137	17.9338	18.4821	17.7903	18.2738	18.0109	18.2901	18.2081	18.2896	18.3978	18.026	18.4158	18.2156	18.1165	17.7219	17.4781	18.0832	17.9842	18.0697	17.8143	17.7596	17.8761	17.3412	17.7896	17.7068	18.2784	17.9056	18.0125
Crk*Q64010	20.749	20.3445	20.6798	20.5242	20.6126	20.5886	20.6574	20.5323	20.5769	20.6264	20.6228	20.6322	20.7122	20.3375	20.7113	20.29	20.5593	20.5274	20.317	20.6495	20.2614	20.4803	20.3982	20.6374	20.5485	20.491	20.4001	20.2502
Rcbtb2*Q99LJ7	16.5676	16.8766	16.865	16.6414	17.2112		18.1803	17.1127	17.0908	16.9803		17.0237	17.2089	17.464	16.5073	17.1897	16.6492	16.9362		17.177	16.3248			18.1275	18.3023	18.1838	17.5736
Ap4e1*Q80V94	15.7208	14.5801	15.4627	15.1896	14.4139	15.4532	15.604	15.8432	15.099	15.5901	15.2032	15.0728	16.1715									15.0629			14.8807			15.0104
Chp1*P61022	18.3215		17.8845	17.8294	17.5172	18.0552	17.9108	18.5484	18.3159	18.2063	18.1334	17.9251	17.2512	17.9038	18.0447		17.9386	17.3171	17.741	17.1023	18.0252	18.3772	17.6671	17.8675	17.9742	17.6427	17.4661	17.8198
Atg101*Q9D8Z6		16.5187	17.256	16.9061	16.6804	17.6934	17.6197	17.5852	17.3065	17.3882	17.3948	17.1307	17.6465	16.8065	17.4146	16.5192	17.0523	17.1298	16.7441	17.3666	17.0741	17.3352	17.0689	16.8996	17.3966	16.859	17.4553	17.3773
Apba3*O88888		17.2938	17.5303	16.8298		17.244	17.1278	17.6032	17.2661	17.5039	17.5364		17.4897			17.4077		17.5103		17.2172	17.108		17.361	17.0752	17.4734		16.9133
Il18*P70380	18.2609	17.2893	18.0022	17.9374	17.8782	17.9114	17.7263	17.7783	17.6593		18.0362	17.8687	17.9222	18.0384		17.2169	17.1542	18.0611		17.7559	17.2652	17.5108	17.5123	17.0127	17.3642		17.3348
Ca13*Q9D6N1	17.7065	17.6744	17.9515	17.5685	17.3434	17.6711	17.3424	18.3861	17.4768	17.9193		17.8559	18.2749	17.2709
Atg4c*Q811C2								15.0407	13.1332				13.8943	14.4065
Uqcc1*Q9CWU6	18.7154	18.4324	18.6959	18.9581	18.5877	18.8586	18.8251	18.6325	18.3401	18.6248	18.946	18.1372	18.7372	18.3319	18.4166	18.8104	18.551	18.7588	18.4433	18.8043	18.4587	18.0945	18.2095	18.3649	18.6835	17.9919	18.6846	18.4175
Mrpl21*Q9D1N9	18.6859	18.1034	18.1993	18.1737	17.8884	18.1549	18.3005	18.188	18.1492	18.2761	18.1541	17.9995	18.247	17.7117	18.3023	17.8381	18.1837	18.1001	17.9144	18.2869	17.7221	18.1557	17.6067	18.3696	18.2734	18.0102	18.2162	17.9142
Bbs5*Q9CZQ9	16.1401	14.8131	15.7909	15.676	15.6175	15.6176	15.751	15.4642	15.933	15.5547	16.253	15.5047	15.8006	15.98	16.0947	15.6307	15.7346	15.8813	15.358	16.1354	15.8203	15.9155	15.855	15.3735	16.2027	15.3477	15.7428	15.1418
Supt6h*Q62383	13.7437		14.9071		15.4238		14.0459	14.0419	14.8008	14.8887	14.6966	14.9494	14.8717	14.5331								13.5749	15.3733				14.1814	14.1281
Bst2*Q8R2Q8	20.7926	20.6246		19.1419	20.1067	20.0012	20.8759	20.8393	20.0803	20.6217	19.0384	21.0996	19.8033	21.2084
Cnrip1*Q5M8N0	20.7687	19.8809	20.8374	20.6848	20.8047	20.6905	20.9284	21.0224	20.7397	20.9026	21.1168	20.7164	20.6485	20.7768	21.1071	20.088	20.8919	20.9059	21.0001	20.9355	20.7745	20.8735	20.3892	20.8157	21.1632	20.6868	20.7589	20.7873
Ctnnbl1*Q9CWL8	16.4124	17.0411	15.7621	15.2638	15.8853	15.441	15.0285	16.1823	16.4417	16.14	15.5362	15.8075	15.5272	15.3253	15.8139	16.502	15.916	14.7203	15.3751	15.9607	15.974	15.4924	15.2355	15.7413	15.0798	15.5927	14.948	15.889
Thoc1*Q8R3N6	17.3253	17.0895	17.5133		16.8609	16.7972		17.1608	17.1421	17.4036			17.0376	16.5132	17.3918	17.0199	17.1873	16.4612	16.9353	16.8357			16.7717		16.4827	17.1785	16.8085
Yif1b*Q9CX30	18.5472	18.0245	18.9536	18.5393	18.5967	18.8774	18.9807	18.9917	18.8991	19.0496	18.9484	18.5596	19.057	18.4931	18.5091	17.8711	18.3343	18.4273	18.3729	18.646	17.9912	18.4777	18.724	18.5075	18.7039	18.4282	18.609	18.6356
Chmp7*Q8R1T1	18.4451		17.8216	18.4203	17.872	18.7135	17.9169	18.2138	17.3335		17.8809	17.5091	18.2236	18.227	17.8592				18.0079	18.1038	17.6279	18.2508	17.744	18.2074	18.1913		17.7703	18.0547
Zdhhc6*Q9CPV7			14.9282	13.8482	14.2914	14.5533	14.7798	14.449			14.5899	14.907	14.8933	14.7755
Septin2*P42208	21.1519	19.4857	21.5414	21.0722	20.4777	21.2482	21.5962	21.4117	20.5465	21.4368	21.4668	20.7691	21.5788	21.0455	21.3582	20.1139	21.0773	21.1042	21.0304	21.845	21.0632	21.1455	20.0245	20.9489	21.3778	20.7208	21.0903	21.3216
Tmem106a*Q8VC04
Psd2*Q6P1I6	16.4717	15.3502	16.5577	16.4202	16.5304	16.3303	16.7614	16.8531	16.1254	16.5677	17.1977		16.4666	16.1264	17.0729	15.5749	15.6635	17.1957	16.2579	17.2211	16.2156	15.8253	15.38		17.035	15.3478	16.7121	16.7201
Cdk6*Q64261	18.1038	16.3341	17.7762	17.4262	17.042	17.1134	17.4364	17.9563	17.6269	17.7382	17.4407	17.388	17.3053	17.1462	17.9722	15.0822	16.6141	17.2265	17.2214	17.1924	17.4664	17.9627	16.5797	17.8398	17.1776	16.9348	16.821	17.2811
Plscr1*Q9JJ00	18.3012	18.4364	18.8393	18.4598	18.5844	18.3005	18.8103	18.6777	18.2241	18.6781	18.6032		18.3726	18.4591	18.4144	18.9186	18.9515	18.5631	18.8061	18.8952	18.6593	18.1659	18.232	18.4051	18.403	18.5176	18.3901	18.6474
Cnmd*Q9Z1F6	16.5856				16.7363		15.7855									16.7861			16.8499	16.4536
Srrt*Q99MR6	17.7368	17.7622	18.1015	17.655	17.6441	18.1106	18.0145	17.9221	17.6522	17.7537	18.0371	17.8066	18.026	17.9769	17.6959	17.053	17.4727	17.8293	17.7307	18.0454	17.5647	17.5006	16.9225	17.4943	17.5543	17.5856	18.0694	17.802
Snx27*Q3UHD6	18.882	19.0397	19.3548	18.9351	19.2905	19.1257	19.5643	18.7961	19.3473	19.0813	19.0305	18.9919	19.2602	18.8502	19.2114	19.0806	18.9417	19.2671	18.8811	19.3911	18.8577	19.3318	18.992	18.828	19.0451	18.9978	19.1694	19.064
Psmd8*Q9CX56	21.0178	20.5984	20.9509	20.4714	20.5612	20.4853	20.8529	21.1	20.8913	21.0294	20.8015	20.8182	21.0755	20.7483	20.8114	20.564	20.6986	20.6684	20.4971	20.902	20.4594	20.6075	20.4237	20.6327	20.6293	20.6239	20.5384	20.6174
Ngef*Q8CHT1	16.9729	15.7552		15.7034	16.2906			16.0333	15.6833	16.7252	16.3877	15.7635	15.8551		16.1819	16.9115	17.2612	16.9434		16.7438	16.5952	16.9714	16.2196	16.8651	16.7152	16.1582	16.1761	15.5388
Dennd5b*A2RSQ0
Get1*Q8K0D7	18.7621	15.8857	17.5645	18.0893	17.7758	17.5617	17.7129	18.0904	17.5318	17.214	17.973	17.2623	17.1867	18.022	18.269	15.2142	16.9916	17.4985	17.7153	17.5193	18.3471	18.0112	16.8442	18.6513	18.3585	17.7138	17.6874	17.6434
Inpp5a*Q7TNC9	19.737	19.0464	19.5838	19.2393	19.1636	19.2205	19.4586	19.5721	18.7204	19.6627	19.4669	19.3722	19.4076	19.0378	19.8828	19.5548	19.5001	19.6943	19.4774	20.0565	19.0433	19.4024	19.3383	19.4991	19.6252	19.3787	19.4416	19.3294
Ndufs8*Q8K3J1	21.4682	20.2157	21.0876	20.8936	20.5735	20.4485	20.6593	21.3423	19.7859	21.0463	20.8762	20.5897	21.0358	20.6934	21.8821	20.036	20.5921	21.1023	20.76	21.2092	21.5292	21.7184	21.1922	21.6821	21.3125	20.7089	21.0931	21.4736
Usp48*Q3V0C5	15.5543		14.8272		13.8337	14.4059	14.4389	15.2762	14.4229	14.0538	14.6305	14.3929	13.5619
Patl1*Q3TC46	17.3376		17.1969	16.4788	16.2745	16.3909	16.8983	17.4978	16.789	16.8857	16.5347	16.8253	15.002	17.1361	17.1469		17.2291	15.7325	16.3834	15.7163	17.0196	17.1076		17.2766	16.657	16.6842	16.3818	16.8273
Fbxo22*Q78JE5	20.6667	20.0335	20.752	20.3557	20.2691	20.663	20.7044	21.0339	20.6884	20.8226	20.5963	20.6234	20.7308	20.2682	20.6111	20.1663	20.3258	20.4521	20.4197	20.7041	19.9998	20.2748	20.1668	19.8869	20.3822	20.2323	20.451	20.0818
Dus2*Q9D7B1	15.3885	16.0622	16.0376	15.3079	16.1976		15.9012	16.3904	16.0951	16.6105	16.2269	16.2118	16.3591	15.4212	15.4566	15.5803	15.3795	16.0831	15.5322	15.7726		15.2956	15.9815	16.0069	15.7396	15.6469	15.4166	15.9312
Nfkbie*O54910	15.2869		15.5718	15.7603		15.9882	15.5603	15.5558	15.3688	15.6395	15.4086			15.8869	15.236			15.3926	15.3856	16.018
Rad23b*P54728	20.5358	19.7622	21.3894	20.6301	20.9974	21.3938	21.7862	20.9827		20.9535	21.287	20.2064	21.5068	21.5437	20.7027	20.5904	20.0292		20.5416	21.4674	21.3874	21.8515	20.3502	20.3423	20.9461	20.2082	21.1307	21.4853
Pcsk1n*Q9QXV0	18.8221				19.3882		19.0201	18.259				19.0878		18.5486	18.8154	18.4037	19.2546		18.879	19.0008	19.7843	18.97	18.2897	18.52		19.3655		20.2551
Mrps21*P58059	17.6393	17.6474	17.7651	17.2424	17.5772	17.3284	17.8798	17.5911	17.4132	17.8802	16.9697	17.6117	17.5626	17.2746	17.7553	17.6327	17.4144	17.3866	17.6196	17.7973	17.1726	17.8319	17.1905	17.2629	17.4883	17.602	17.4487	17.7083
Pex3*Q9QXY9	16.4912		16.972	16.5276	15.7758	16.6581	17.1026	16.7677	15.8788	16.928	17.0049	16.1145	16.8238	16.8924	16.553		16.2526	16.2945	16.2928	16.757	16.5021	16.5315		16.0549	16.8177	16.1408	16.5044	17.0125
Ercc4*Q9QZD4															14.8633			14.9682	14.3199			15.8263	14.9801		14.5329		14.6974
Abca2*P41234
Cox20*Q9D7J4	17.1543	16.9094	17.5925	17.1179	16.8471	17.6823	17.4251	17.0891	17.1306	17.053	17.2787	16.7445	17.36	16.7963	17.7253	16.9609	17.5766	17.6382	17.1544	17.325	17.3784	17.3829	17.2765	17.3087	17.7289	17.6573	17.4132	17.4096
Mtco2*P00405	24.1813	22.5232	23.7862	23.6387	23.3546	23.6037	23.5655	24.135	23.6698	23.6384	23.6217	23.4813	23.4374	23.0283	24.4879	22.1735	23.5524	23.7088	23.6098	23.7898	23.7777	24.523	23.5998	24.3313	24.0406	23.8929	23.9859	24.303
Atp5f1b*P56480	23.9064	23.9874	24.1988	23.8725	24.0315	23.741	24.432	24.252	24.0124	24.3349	24.1238	24.1163	24.2776	23.9421	24.1075	24.2501	24.0459	24.0377	24.1498	24.5187	23.7252	23.804	23.5962	23.9379	24.0054	23.8154	23.5819	23.8467
Traf3ip1*Q149C2	16.5045	15.2428	15.9275		15.1172		15.7814	15.9825	15.6114	15.8673	15.2565	15.5876	15.9475	14.0513	15.7592	15.4198	15.8694	15.6288		15.2133		15.3517	14.6397	15.3178	15.3076	15.0374		14.9318
Ankrd40*Q5SUE8	16.6858	16.7589	17.1498	16.6161	16.6996	16.9872	17.3232	16.8818	16.746	17.0363	16.8101	17.0455	17.0886	17.2142	16.4939	16.7506	16.821	16.4916	16.8071	16.9251	17.0653	16.4198	16.2902	16.7202	16.3428	16.9764	16.4997	17.0362
Gca*Q8VC88	17.2374		17.7657	17.8586	17.1294	17.517	17.7509			17.2758	18.1624		17.522	17.5775	18.2026	17.6056	17.6355	17.4807	17.3175	17.7827					17.9423	17.0914	17.0493	17.1837
Dkc1*Q9ESX5	16.0563	17.318	15.6016		16.4596		15.7897	15.5316	17.6946	15.6192	14.9119	17.2385	15.8704	16.8568	15.8592		15.6802		15.3182			15.8059		15.2962	15.0513	15.4612		15.8292
Rps3*P62908	22.496	22.33	22.4076	21.639	22.4229	21.6121	22.3175	22.8419	21.8323	22.6263	21.5244	22.3747	22.584	21.3381	22.3145	22.0752	22.1829	21.9281	21.9701	22.2403	21.2861	22.2899	21.7314	22.0022	21.9213	22.1207	22.0036	21.8476
Mrps25*Q9D125	16.884	16.5753	16.7279	16.3588	16.9122	16.4613	16.9225	16.7258	16.9951	16.9182	16.4328	16.4531	16.6739	15.7732	16.6824	16.1146	16.5839	16.0779	16.4276	16.7774	16.3746	16.7268	16.3669	15.9803	16.5508	16.5644	16.4718	16.3993
Ndor1*A2AI05	16.5805		15.1413	15.5592	14.6947	14.759	15.2236	15.9974		15.2781	15.2136	14.8644	15.0354		15.6912					14.6591	15.8443			15.4847	14.9325	14.9718		14.8633
Dcakd*Q8BHC4	19.5086	19.3791	19.992	19.7039	19.3914	19.8257	20.2747	19.7532	19.4528	19.7274	19.9054	19.5478	19.9415	19.6357	19.6926	19.5508	19.707	19.7026	19.7283	20.0942	19.4951	19.5308	18.8907	19.487	19.6773	19.4012	19.4878	19.6532
Coq9*Q8K1Z0	17.9922	18.271	18.2995	18.3622	18.2973	18.2819	18.6518	18.3688	18.4204	18.5861	18.703	18.5823	18.3386	18.5817	17.9886	18.5362	18.9199	19.0725	18.6441	18.8299	18.359	17.8381	18.4342	18.1035	18.331	17.9921	18.6852	18.7809
Tmem168*Q91VX9	17.5331	17.5022	17.2295	17.7	17.1584	17.5006	17.4003	17.9874	17.3488	17.6131	17.6942	17.6075	17.7296	17.8709	17.411	17.0927	17.0001	17.227	16.9961	16.9341	17.4449	17.6536	17.2448	17.541	17.4113	16.9776		17.3043
Rcan1*Q9JHG6								18.6091	18.2096	18.5751	18.3593	18.7155	18.2175	18.0667		16.5075			17.1346	16.6165			18.403	17.8643	18.1361	18.0461	17.6568	18.1707
Dhfr*P00375	17.7589		17.2627	17.2603	17.1852	17.7622	17.3679	17.7478	17.2561	17.5324	17.275	17.6869	17.2154	17.883	18.3517	17.9466	17.6722	17.7162	17.9659	17.4122			17.3798	17.7456	17.346		17.2578	17.3815
Mob3a*Q8BSU7	17.5052			17.4618		17.426	17.0922	17.5552			17.5534	16.9936
Mob3c*Q8BJG4	17.5137	16.5648	17.2569		16.7692	17.1551	17.2211	17.0667			17.2012	16.7728		16.9828				16.6673	16.5178	16.7517	16.7287		16.4383	17.1748	17.0585	16.8113	16.8825
Gdpd2*Q9ESM6	20.1407	19.4077	20.0723	19.7021	19.6085	19.7146	20.1844	20.1889	19.629	20.2005	20.3093	19.9532	20.1702	19.9272	20.5361	20.2891	20.5685	20.598	20.3982	20.8618	20.0143	20.0485	19.8051	19.7403	20.289	19.8755	19.9289	19.9492
Gpr180*Q8BPS4	15.4706	15.2958	16.1334			16.6755	16.1703	15.8791	15.9224	16.5914	16.1516	16.3609	16.1802	15.9953	16.1782	16.0835	16.2207	16.2265	15.9313	16.6034	15.9918	15.8472	15.0438	15.6056	15.9726	16.357	15.759	14.8298
Septin5*Q9Z2Q6								18.3357	18.7418				18.912	18.1921								17.326	18.5375				18.6888	18.6824
Lsm4*Q9QXA5	19.5685	19.5393	19.861	19.2341	19.5129	19.3027	19.5153	19.6304	19.5553	19.7454	19.4563	19.7158	19.8361	19.2685	19.6764	19.5281	19.7723	19.3123	19.3781	19.6149	19.2382	19.4715	19.3031	19.1105	19.3687	19.4402	19.1942	19.398
Map2k3*O09110	16.4533		14.1357	15.78			14.4164	16.3036		14.7524	14.9638	14.6542		15.5027	15.1714				12.8203	14.9707	15.45	15.2884		14.5922	14.6541			13.1031
Map2k2*Q63932	19.2611	18.2329	19.119	18.9982	18.8817	19.1762	19.0296	19.3646	19.253	19.0733	19.0779	18.8549	19.0062	18.6026	18.9163	18.0292	18.6084	18.6847	18.6514	18.5678	18.646	18.9238	18.9873	18.9973	19.1327	18.9381	18.7679	18.7171
Dars2*Q8BIP0	17.7503	17.3291	17.6841	17.4411	17.4917	17.4675	17.6894	17.5083	17.3322	17.8872	17.243	17.5351	17.7393		17.5486	17.2498	17.9098	17.5961	17.5499	17.8517	16.7058	17.407	17.2001	17.421	17.5334			17.2436
Laptm4a*Q60961			18.2517	17.8703		18.1508	18.0413	17.8442			18.432	17.8111	18.4795	17.4091	17.4114		17.7972	18.1623	17.6763	18.4108				17.1405	18.2734		17.719	17.7429
Mlkl*Q9D2Y4	16.7899	17.3923	17.326			17.1455	16.7186		17.5137	16.1735	16.5536	17.6	17.3116
Arl2bp*Q9D385	19.255	19.0269	18.7215	19.255	19.0741	18.8487	18.8596	18.7185	19.1067	18.9007	18.7447	18.7491	18.8587	18.507	18.8244	19.319	19.0421	19.2243	18.9754	19.1526	18.8418	18.6018	18.9831	19.2041	19.1775	18.935	19.1198	18.5572
Arhgef6*Q8K4I3	18.2134	17.2464	18.4241	18.0475	17.631	17.9253	18.3931	18.196	17.9221	18.3283	18.0096	17.7016	18.1119	17.8561	17.8703	17.004	17.3081	17.3691	17.4951	17.7059	17.5741	17.6671	17.2662	17.6894	17.9418	17.3422	17.7121	17.5392
Mrpl14*Q9D1I6	17.9083	17.4734	17.9877	17.6942	17.9928	18.2767	18.452	18.2094	18.2762	18.3403	18.1431	18.2559	18.2573	18.0577	18.006	17.7248	18.007	17.7366	18.1149	18.375	18.1934	18.0949	17.2962	17.7646	18.0448	17.8653	17.9939	18.3363
Dmxl2*Q8BPN8	15.8728	15.1518	16.0538		15.1637	15.7637	16.2283	16.5989	15.545	16.1796	15.8697	15.5648	15.6967	15.8925	15.7297			15.3587	15.8
Hpgds*Q9JHF7	19.5598	18.1716	19.2504	19.1513	18.375	18.4388	19.0161	19.2314	19.0402	18.7761	18.7658	18.6716	18.9203	18.3573	17.9504	16.5715	17.2516	17.7621		17.6843	18.1498	17.4163		18.1685	17.9588	17.7058		17.9281
Gsk3b*Q9WV60	17.3088	16.5336	17.675	17.4978	15.9542	18.1855	17.7765	17.8501	16.8461	18.0279	18.0689	17.3532	17.7067	17.4339	17.6481		17.3161	17.6188	17.3406	17.9985	17.6237	17.4328		17.1253	17.8706	17.4848	17.8262	17.9995
Gemin6*Q9CX53		19.9658		20.0025	20.2128	19.982	20.1608		20.1843		20.168		20.1247			19.9735		19.8148		19.89	19.7695		19.9411	20.0282	19.8192		19.7641	19.7342
Dgkz*Q80UP3	15.4546			15.0935		15.6395	14.9233	15.4569	15.6023	14.7214	15.7911	14.9504	16.3309		15.0897				14.976	15.6783		15.3301			15.5805		16.1122
Maea*Q4VC33	17.6118	15.7802	16.795	15.915	16.0073	16.4887	16.1214	17.2243	16.5623	16.9351	16.838	16.2298	16.7609	16.5793	16.5037			16.1255	16.0747	15.9445		16.9651	16.3414	16.8384	16.4065		16.1238
Arf4*P61750	22.1512	22.4786	21.7729	22.5404	22.4056	21.9983	22.7172	22.8423	22.851	23.1182	22.5983	23.1813	22.7461	23.1194	20.221	19.6555	22.1224		21.7209	15.3656	17.2998	20.2705		21.5625	16.0209	20.2766	17.2088	22.8842
Uba5*Q8VE47	20.5512	20.3657	20.715	20.6494	20.4767	20.6871	20.8527	20.6808	20.5313	20.7451	20.7904	20.5093	20.96	20.4123	20.3968	20.0369	20.0749	20.3334	20.2409	20.6939	20.2142	20.4887	20.1932	20.4936	20.7868	20.4549	20.5475	20.5176
Fubp1*Q91WJ8	22.2041	22.4968	22.3825	22.0888	22.5436	22.4527	22.6472	22.0623	22.139	22.3949	22.2104	22.6154	21.9336	22.2989	22.1362	22.3984	22.771	22.2369	22.7247	22.4375	22.3959	22.0907	22.0209	22.2951	21.9621	22.6026	22.4234	22.4566
Gstm2*P15626	20.143	19.3524	20.0682	19.8422	19.6204	19.4544	20.1432	21.031	19.622	20.5822	20.6627	20.3738	20.1033	20.2507	20.1064	20.2886	20.2876	20.0472	19.7934	20.3223	19.7945	19.4467	19.3838	19.3319	19.896	19.299	19.244	19.6467
Borcs5*Q9D920	17.2028	17.718	18.3251	17.5329	17.6789	17.7789	17.7699	17.5957	17.7549	18.0894	17.7846	17.85	18.2433		17.8736	17.6175	17.4769	17.8297	17.7852	18.0365	17.1818	17.1113	17.1988		17.9666	17.4834	17.6328	17.8488
Bicd1*Q8BR07			15.5247		15.6125		15.8552											16.287		16.3514	15.2455
Gga3*Q8BMI3	18.3292				17.534	17.503	18.1121	18.3047	18.0108	18.0359		17.5897	18.2783		18.471		17.6687	18.6447	17.8882				17.648		19.0558			18.6861
Strn*O55106	17.5862	17.9833		16.8722	17.9746	17.4766	18.0329	17.7252	18.1028	17.9031	17.0434	18.2672	17.5738	18.275			16.8057		15.5393	17.215
Cmpk1*Q9DBP5	22.1216	21.2412	21.7965	21.8203	21.8184	21.0641	21.6619	22.0098	21.938	21.8641	21.6282	21.7984	21.7224	21.4486	21.68	20.7956	21.3367	21.5637	21.4046	21.3063	21.2238	21.532	21.2929	21.572	21.3944	21.3495	21.099	21.2541
Gstm7*Q80W21	19.3183	19.6616	19.5877	19.2779	19.4281	19.6186	19.6578	19.1237	19.5122	19.4377	19.2365	19.2295	19.5484	18.9966	19.4763	19.6416	19.4084	19.5013	19.1208	19.6129	19.0293	19.553	19.2968	19.2849	19.4056	19.366	19.5211	19.3017
Npr2*Q6VVW5								15.3314			15.7596		15.9088	14.7099
Ppp1ca*P62137	16.802	15.4417	16.7644	15.5886	16.0557	14.9815	16.7924	17.2442					16.6752	15.8642	16.6641	15.0724	15.8397	14.8456		16.5245		16.681		15.8767	16.1629
Brk1*Q91VR8	16.9324	16.3181	16.8392		16.7849		16.9139		16.5594	16.7999	16.7133	16.1167	17.0084		16.8545	16.5852		16.6132	16.4694	16.7953		16.1566	16.5301	16.4249
Kdm3b*Q6ZPY7	16.7336		16.9754	16.7857	17.0213	17.1179	17.2144	17.2179		17.5203	17.3506	17.3992	17.7428	17.6404	16.9228	16.151	17.4551	17.9013	17.548	17.4366	16.4383	16.2324		16.6218	16.936	17.3364	16.0219	17.6149
Pea15*Q62048	24.111	24.7737	24.1896	24.5132	24.5853	24.482	24.9254	23.895	24.4114	24.4236	24.1621	24.9732	24.2596	24.5489	23.5028	24.2253	24.2998	21.9886	24.2565	22.1258	23.5397	23.0452	22.7684	23.6678	22.3234	23.6598	22.8649	24.3087
Pls3*Q99K51	19.9386	19.2712	19.4332	19.2973	19.2459	19.2549	19.5003	19.5827	18.8928	19.3298	19.5087	18.7938	19.2617	19.1599	19.54	19.0451	18.9925	19.4255	18.8539	19.0115	19.6567	19.5221	19.755	19.3553	19.352	19.0001	19.2095	19.1371
Scrg1*O88745
Pigk*Q9CXY9	18.0269		17.3642	17.2364	16.9773	16.8774	17.1987	18.0687	17.5838	17.6037	17.4998	17.1972	16.8518	16.8968	17.8123		16.3845	17.1775	17.2183	16.3514	17.3423	17.8578	16.603	17.403	16.948	15.4513		16.7933
Pcmtd2*Q8BHD8	15.8276		15.1902	15.0793		15.2324	14.6499								15.7859					15.2039	14.7591
Znf638*Q61464	15.0576	15.2654	16.1409	15.2738	15.7534	15.7694	15.4614	15.5526	16.3221	15.3833	16.061	16.2326	15.8353	15.8355				15.7116		16.2368	15.6887					15.7008	16.305	15.4743
Lrrc8d*Q8BGR2	17.4997		16.8726	17.7902	16.3538		16.7238	17.1498	15.9969	16.7851	16.7226	17.0586	16.6621	16.5957	17.2631	17.0341	17.3851	17.4186	17.0872	17.3752	16.7626	17.1769	16.8629	17.0884	17.5583	16.5832		16.9446
Krtcap2*Q5RL79	17.7737	17.0384	17.6585	17.3855	16.9349	17.5125	17.8463	17.5987	17.4892	17.8053	18.0046	17.5824	18.1531	17.6843	17.6824	16.2964	17.1977	17.3783	16.8851	17.6614	17.0425	17.4861	16.7582	17.2367	17.6972	17.2583	17.2311	17.5095
Slc26a6*Q8CIW6	17.704		18.3818			18.8371	18.4958		18.5288	17.89	18.6525	18.351		18.1414	18.5234	18.7835					18.6684	18.2416			18.6071			18.209
Cachd1*Q6PDJ1
Ccdc186*Q8C9S4								15.2839	14.2924		14.539	15.4019						16.1113		15.7975	16.1238		15.6861		15.6003		16.2291
Pmm2*Q9Z2M7	18.5771	19.4611	19.2422	18.9334	19.5259	19.1594	19.2671	18.6546	19.4921	19.0678	18.7594	19.0118	18.9811	18.9191	18.3491	18.4773	18.1077	18.1293	18.3267	18.2769	18.2857	18.3921	18.7503	18.6363	18.3633	18.7907	18.9894	18.5597
Polr2c*P97760	18.5693	18.5064	18.7039	18.5381	18.5384	18.464	18.4497	18.6739	18.6645	18.7352	18.7009	18.8679	18.7494	17.4684	18.6792	18.0948	18.4707	18.6053	18.4484	18.5614	18.4194	18.5354	18.303	18.815	18.7098	18.6818	18.7101	18.3492
Psma6*Q9QUM9	18.0035	16.2919	17.4681	18.2554	16.3238	17.5149	17.465	17.5539	17.0532	17.419	18.3559	16.7149	17.7109	17.7543	17.2845	16.9439	17.414	17.1848	16.8243	17.4256	17.4903	18.1411	17.075	17.5579	17.5289	16.6651	17.3426	17.3676
Alkbh3*Q8K1E6	17.1831		16.2271	16.9119		15.5945	15.7478	17.0459	15.8739	16.2875	15.9982	16.136		15.8811	15.9456	15.3332		15.7977	14.8202	15.5891	16.1538
Gatd3*Q9D172	22.5926	21.5695	22.32	22.1852	21.5687	22.2555	22.5251	22.5918	22.0688	22.367	22.5151	22.0441	22.3919	22.3539	22.748	21.5527	22.3035	22.3114	22.3158	22.7831	22.4602	22.5362	21.8473	22.3861	22.5755	22.1055	22.1403	22.4664
Hcfc1*Q61191	17.0604		16.3607	16.8549	16.7376	16.5223	17.0829	16.9265	17.1583	16.6829	17.2717	15.61	17.0625	16.6007	16.4935			16.7446		16.9338	17.2612	16.6074	16.982		16.8493
Naa15*Q80UM3	19.5844	16.8821	18.8251	19.0023	18.4359	18.8	18.7608	19.6008	18.5206	19.1863	19.1372	18.5091	18.1202	18.5864	19.0273	18.5952	17.9159	18.5094	18.0823	18.2929	18.7233	18.7705	17.8626	18.8861	18.9782	18.4422	18.4307	18.3944
Nr2c2ap*Q3TV70	18.3853		17.9548	18.5823	17.387	18.4279	18.2767	18.5822	18.2869	17.9733	18.0575	17.3559	17.9544	17.645	17.7415		17.1414	17.2028	16.9379	16.791	17.492	18.167	17.3621	17.123	17.7111	17.0155	17.4855	17.5698
Nle1*Q8VEJ4		16.3609	16.8703	16.5955	16.6416	16.7927	16.8796	17.2295		16.5297	16.9459		17.0197			15.5421				16.2403	16.7833	17.2			16.6128	16.2666	16.7131
Rbmxl1*Q91VM5	18.3879	17.4589	17.6198	17.3798	17.5058	16.9805	17.1567	17.8798	18.1989	18.0489		17.6406	17.3256	17.603	17.7411		17.6958	17.3329	17.1316	17.3012	18.2224	17.9745	17.4551	17.3823	17.1968	17.2898		17.7548
Arel1*Q8CHG5
Gmpr2*Q99L27	18.1977	18.821	19.1566	18.6114	18.8147	18.7835	19.0279	18.7538	18.7278	19.1031	18.9583	18.9406	18.8851	18.5543	18.4875	18.7272	18.7154	18.5592	18.8215		18.0516	18.4544		17.9632	18.5106		18.6452	18.1533
Crmp1*P97427																								17.0441			17.0342	16.325
Tfb1m*Q8JZM0	16.4016	16.5041	16.5395	16.0861	15.9872	15.472	16.4089	16.733	16.4432	16.5739		15.787	15.5742	15.7167	16.6429	16.1656	15.7589	16.3836	16.2892	16.6636	16.0494	16.3463	16.2827	15.4903	16.7129	16.1095	15.9068	15.5276
Ccdc134*Q8C7V8	17.3562	15.739	17.2365	17.0105	16.6755	17.2304	17.1911	17.6811	17.318	17.3122	17.7065	17.1022	17.2648	17.3097	17.2604	15.627	17.1289	16.5834	16.5652	16.8486	16.8174	17.3634	17.0155	17.0239	17.1748	16.687	16.865	17.0432
Tmem59*Q9QY73	16.9307	15.6984	16.4772	16.6412	16.1763	16.596	16.1671	15.9867	15.8426	16.0786	16.1865		15.8129		16.8781	16.65	16.3433	16.7661	16.1041	16.2936	17.002
Prl7c1*Q9CRB5	20.5211	20.0423	19.6227	19.3245	20.7362	20.3677	19.2272	19.004	18.0719	17.4365	18.2159	19.547	17.9909	19.8418	18.7911	19.1435	19.6156	18.1466	20.722	18.1194	20.1601	19.718	20.0273	20.4755	18.2799	20.5087	18.4916	18.3683
Ankmy2*Q3TPE9	17.7911	15.3864	16.9601	17.3818	16.5821	16.4611	17.2317	17.8031	17.5915	17.1613	17.1931	16.6783	16.338	17.0709	17.702	14.9704	16.5148	16.9975	16.9686	16.4736	17.3724	17.3369	17.1078	17.4712	16.685	16.7048	16.2183	17.0589
Ndufs7*Q9DC70	20.4922	20.1256	20.6882	20.0798	20.3197	20.5441	20.559	20.0289	20.3255	20.3525	20.3492	20.1457	20.7718	19.9718	21.0743	20.3905	20.5491	20.7334	20.2923	21.0926	20.4714	20.7947	20.5796	20.7199	20.836	20.5065	21.0589	20.7438
Nceh1*Q8BLF1	20.7711	20.1662	20.5385	20.4164	20.2991	20.1201	20.5396	20.6951	20.657	20.562	20.382	20.4006	20.6194	20.0441	20.4162	19.9133	20.1423	20.262	19.9021	20.1795	20.003	20.2784	20.1947	20.5413	20.5331	20.2957	20.3535	20.1859
Tmem33*Q9CR67	20.0695	19.6497	19.9058	19.5473	19.914	19.8041	20.0813	19.8861	19.981	19.9113	19.9925	19.9765	20.0715	19.8811	20.0522	19.578	19.8102	19.7158	19.512	20.0581	19.5206	19.9252	19.7308	19.8647	20.0841	19.8008	19.9367	19.8405
Prkar1a*Q9DBC7	18.9199	19.1025	18.8115	19.1553	18.9647	18.6097	19.0142	19.4398	19.2916	19.4009	18.9401	19.4922	19.1112	19.588	18.3512	18.5046	18.5651	18.5629	18.8992	18.1557	18.1628	18.5709	18.7371	19.0247	18.8204	18.7244	19.1654	18.9374
Nedd1*P33215								17.1594	16.6764	16.3196	15.8947	16.214		15.7143	16.1177		16.0502	16.2717		16.0816		15.7834			15.9083	15.6812
Coro2b*Q8BH44	19.1304	17.463	18.4148	17.8825	18.7223	18.7911	17.8118	18.7514	19.0843	18.6256	18.6057	19.2462	18.7477	18.8677	19.7017	17.7263	19.1643	18.8405	19.1665	18.8334	19.4227	19.4254	19.0776	19.6793	19.0381	19.3811	18.9621	19.1983
Trafd1*Q3UDK1			17.0416	17.514		17.3517	17.3137	17.4198		17.2623	17.7903	16.5266	17.4768
Tbl1xr1*Q8BHJ5	16.1862		16.4953	15.624		16.2171	16.7832	16.4524	14.6785	16.4372	16.5033	15.9515	16.3971	16.5922	16.6185		15.8081	15.3091	15.9227	16.7062	16.4611	16.2741		14.9653	16.2099	15.648	16.148	16.8735
Retreg3*Q9CQV4	18.4833	17.6283	18.5185	18.4985	17.8725	17.9656	18.5177	19.1296	18.7825	19.0558	18.7265	18.665	18.6347	18.6169	18.5512	17.3183	17.7036	18.3385	17.9963	18.3212	18.041	18.6702	18.5919	18.5784	18.7948	18.3016	18.2734	18.7998
Prpf19*Q99KP6	19.8114	19.5854	19.8186	19.5532	19.5859	19.3954	19.5709	19.6143	19.6635	19.705	19.5379	19.5725	19.8618	19.4073	19.6383	19.1354	19.7119	19.5997	19.3741	19.9561	19.7382	19.5305	19.1496	19.5498	19.3634	19.4492	19.6761	19.7446
Uvrag*Q8K245		16.4226	17.0669	16.4317		16.8326	16.9811	16.856	16.622	16.8209	17.0516	16.9838	17.2641		16.8545		16.4991	16.2081		17.5808		16.7199			16.7635			16.4754
Pigq*Q9QYT7	15.5221		15.3685	15.2677	14.5944	15.4378	15.3018
Vps4b*P46467	19.5571	18.616	19.6092	19.0963	19.2607	18.708	19.3038	19.6859	19.1053	19.3266	19.0506	19.1847	19.0775	19.0417	19.2649	18.8714	18.8928	18.7389	18.8817	18.914	18.863	19.1246	18.543	19.2616	19.0557	18.7745	18.8476	18.6778
Rufy2*Q8R4C2	15.8444	15.8674	16.4276	15.9983	15.7003	16.1399	16.3124	16.1508	15.5609	16.331	16.0642	16.0062	15.8352	15.9922	16.1625	15.5773	16.4436	15.8731	15.9851	16.2349	16.0824	15.696	15.1015	15.9058	15.5942	16.1652	15.4521	15.4761
Phb1*P67778	20.5647	20.9507	21.1751	21.0315	20.8721	21.0567	21.2775	20.9721	20.764	21.1152	21.1896	21.038	21.4015	20.6924	20.706	20.8583	20.6441	21.1198	21.0082	21.5037	20.4755	20.6063	20.3339	20.7099	21.034	20.7539	20.85	20.7626
Pctp*P53808	17.8802	18.3911	18.3443	18.4414	18.4056	18.2261	18.3765	18.2031	18.2648	18.2983	18.4403	18.2028	18.6474	18.0421	17.8093	18.4086	18.1829	18.2136		18.3411	17.5157		18.0448	17.638	18.0921	17.8444	17.6958	17.7429
Tmed5*Q9CXE7	19.8915	19.9726	20.4839	19.7068	20.131	19.9585	20.2778	20.344	19.5523	20.549	20.1039	20.0798	20.3892	19.8923	19.8916	20.0104	19.5633	19.7122	19.997	20.2471	19.3627	19.6811	19.7696	19.7059	19.6394	19.9587	19.7778	19.7671
Hltf*Q6PCN7								14.6132		14.6312	14.5162			14.9685	13.3617		14.2781				13.6814
Ptbp3*Q8BHD7			17.9735	17.1258			17.2182	17.9461	16.25	17.5204	18.212		17.2519	17.1997
Ubap2l*Q80X50	20.7054	21.0671	21.0908	20.7443	20.7675	21.0971	20.7411	20.7495	20.8854	21.1322	21.0956	21.1616	21.1935	21.1804	20.793	20.6738	21.2107	20.6989	20.9946	20.9413	20.2451	20.4771	20.4661	21.1615	20.8674	20.7827	19.6843	20.6354
Btk*P35991
Ndufa5*Q9CPP6	18.6289	18.7887	19.0706	19.1003	19.0228	19.1478	18.9268	18.8729	18.6536	18.9949	18.866	18.8732	19.063	18.3004	19.2753	19.1677	19.1226	19.2277	18.8712	19.5956	18.935	18.999	18.8665	19.0724	19.5753	19.2214	19.3657	19.0055
Capns1*O88456	21.2905	20.9386	21.0971	21.0423	20.5905	21.1766	21.7589	21.5538	21.0161	21.5582	21.3023	21.1007	21.5566	21.2746	21.2215	20.4171	21.3254	20.5323	21.153	21.5941	21.6274	21.1992	19.9198	21.1828	21.1257	21.1987	21.207	21.5704
Commd1*Q8K4M5	18.2947	18.9022	18.7269	18.731	19.0057	18.6599	19.1745	18.593	18.9251	18.7472	18.7074	18.997	18.6727	18.5954	18.3446	18.6507	18.794	18.7063	18.7466	18.7638	18.4231	18.2912	18.4727	18.2441	18.4764	18.9053	18.7815	18.6304
Rdh14*Q9ERI6	19.4615	17.6023	18.5519	18.6951	17.9898	18.409	18.5098	18.6984	18.199	18.2417	18.489	18.0173	18.1082	18.4672	18.987	16.946	17.823	17.7929	17.738	17.8435	18.7719	18.9278	18.1735	18.5486	18.3933	17.851	18.1275	18.0437
Serbp1*Q9CY58	19.3533	20.2261	19.9538	19.6014	20.2877	19.5926	20.0864	19.8024	20.2878	20.147	19.6941	20.4219	20.0916	19.8697	19.3643	20.2219	20.0512	20.0123	20.2002	20.3506	19.2032	19.1714	20.0427	19.9115	20.0018	20.0648	19.9242	19.6054
Sh3bgrl2*Q8BG73	19.1541	18.8759	19.3323	18.9108	19.1237	19.0145	18.5774	19.0906	19.3038	19.2859	19.3825	19.2806	19.4696	18.8368	19.3275	18.9269	19.5021	19.2682	19.2256	19.4817	19.1072	18.9026	19.1137	19.2974	19.157	19.1277	19.3638	18.9145
Calhm5*Q8R100	16.957	16.1871	17.3499	17.0938	15.8483	15.3581	16.698	18.2716	15.8194	17.7487	18.1548	18.1222	17.4186	18.0564	17.7721	17.0639	18.4452	18.5335	18.2312	18.9338	17.6681	16.789	17.2257	17.7005	17.7535	17.1142	15.7049	17.758
Gpaa1*Q9WTK3		16.8582			17.1494		16.9421
Reck*Q9Z0J1								15.8096	14.6682	15.7285
Nck1*Q99M51	18.6726	18.2479	18.6181	18.1854	19.266	18.2058	18.6656	18.9638	18.4796	18.4811	18.1672	18.2397	18.6933	17.9927	18.8378	18.5414	18.6947	18.6854	18.684	18.8949	18.3205	18.6401	18.4559	18.2235	18.4466	18.0103	18.3044	18.4401
Gdi1*P50396	23.0337	23.1174	23.1576	22.9208	23.0294	23.0595	23.3894	23.2085	23.0517	23.4089	23.2297	23.1924	23.4835	22.8688	23.0472	23.112	23.1167	23.1167	23.0401	23.3062	22.652	22.9303	22.7663	22.9634	23.0967	23.0433	22.9133	23.1739
Sh3bgrl*Q9JJU8	20.3175	19.6797	20.2498	20.44	19.7316	20.5523	20.639	20.1056	19.8948	20.2083	20.1734	20.3026	20.5839	20.0024	20.0295	19.169	19.9148	19.9626	19.9163	20.0627	19.8817	20.2839	19.0387	20.0746	20.0307	20.0171	20.2578	19.9715
Ywhaq*P68254		19.6141	20.2456	20.3558	19.4484	20.3061	20.7026		19.6085	20.2595	20.4518	19.9788	20.8368	20.0785		20.1346	20.197	20.4446	20.481	21.1596	20.2668		18.9672	20.4579	20.8151	20.4547	20.7561	20.2222
H1-4*P43274	21.1429	20.7415	21.0642	20.1368	21.454	19.6183	20.9912	21.2829	20.7496	22.0175	20.8991	21.2594	20.4562	20.7878	21.0539	21.2375	20.9306	20.9414	20.9157	21.4889	21.4329	21.2248	20.804	20.5289	20.489	21.107	20.8888	21.8807
Ppp1r11*Q8K1L5	18.6197	19.5389	19.0724	18.9005	19.6744	18.634	19.0912	18.8599	19.3419	19.2251	18.8761	19.3864	19.0959	18.5837	18.4856	19.6587	18.5474	18.9523	18.9566	18.7389	18.2392	18.4615	19.2667	18.1857	18.9371	18.8358	18.9619	18.4082
Pdcd5*P56812	18.7219	17.7797	18.6375	18.6408	18.0886	18.5457	18.7497	19.1506	18.6108	18.6443	18.7298	18.5858	18.6572	17.97	18.5416	17.6088	18.6796	18.6193	18.4897	18.6007	18.2534	18.7131	18.3287	18.3076	18.5402	17.9995	18.5403	18.5297
Cnn1*Q08091	18.5494	18.7293	19.4609	17.9856	19.3259	17.8034	17.1669	18.725	17.8738	18.6604	18.5637	19.1131	19.1052	17.4435	18.6869	17.7468	18.5556	18.1827	17.9579	18.4412	16.9303	17.8808	17.0446	18.707	18.5183	18.4535	18.2557	17.8205
Arrb2*Q91YI4	17.3216	18.0302	17.8899	17.5598	17.9824	17.1104	17.8429	17.59	17.7936	17.8885	17.5228	18.1415	17.4547	17.3816	16.3699	17.485	17.0259	16.9432	17.2745	17.0827	15.9349	15.6842	16.6149	16.3846	16.045	16.864	15.666	16.1151
Cct7*P80313	20.6098	20.2933	20.6811	20.4762	20.5116	20.6322	20.5635	20.8483	21.0519	20.9749	20.8277	20.6021	20.5043	20.6257	20.6239	20.2649	20.6601	20.6304	20.5947	20.3134	20.2266	20.5099	20.6633	20.6664	20.5909	20.5227	20.367	20.6263
Gpr107*Q8BUV8	16.5715	18.1301	17.2	17.1781	18.1933		17.2404	17.5333	17.6447	17.3658	17.5384	17.2773	17.11	17.8194	16.7007			17.5865	16.422	17.1672	15.9751	17.2282	18.3899	16.3809	16.8649	16.884
Qtrt2*B8ZXI1	17.8245	17.3209	17.839	17.7299	17.2359	17.6742	17.9745	17.9938	17.4338	17.5283	17.8054	17.339	17.5534	17.6213	17.7192	17.5322	17.7246	17.8927	17.6072	17.8056	17.4011	17.8754	17.5354	17.5964	17.9254	17.3509	17.4478	17.6803
Smg1*Q8BKX6	16.4329	15.9363	16.5948	16.2496	16.2631	16.7371	16.6811	16.5117	16.4146	16.7639	16.9194	16.5015	16.7223	16.5821	16.4143		16.2987	16.1559	16.1735	16.5751		16.5058	16.7749	16.2203	15.8101	16.064	15.779	15.8425
Minpp1*Q9Z2L6	16.4304	14.6794	16.1401												15.3497		14.4992	14.805	14.6641
Pdp2*Q504M2
Praf2*Q9JIG8	19.2324	19.5238	19.4109	19.2455	19.551	19.6726	20.1189	19.7455	19.7614	19.8151	19.8728	20.0828	20.0477	19.9628	18.7811	19.0862	19.5989	17.9323	19.6378	18.1437	19.1814	18.965	18.3005	19.3594	18.5749	19.3738	18.8986	20.4988
Rtkn*Q8C6B2	16.3247		15.3954	15.5529	15.8245	15.1859	15.5966	16.6883	15.5506	15.4212	15.3198	15.99		15.7775	16.5291				15.6427	13.5367	16.0891	16.672		16.3621	16.0321		14.6518	14.3858
Nek5*Q7TSC3
Reps1*O54916	17.2123	17.0157	17.5204	17.2304	16.7797	17.5478	17.7496	17.6066		17.6791	17.1423	17.9125	17.288	17.6317	17.2823	16.927	17.5969	16.6643	17.6582	16.8821	17.1857	17.096	15.918	17.1263	16.5799	17.4988	16.8906	17.8652
Golm2*Q6P2L7	19.3818	19.6212	19.7917	19.3219	19.7443	19.6656	19.7785	19.7258	19.6888	19.6527	19.9086	19.8969	19.8208	19.5721	19.6945	20.1469	19.714	19.8116	19.7974	20.0424	19.4434	19.5398	19.7252	19.7045	19.8342	19.8316	19.7449	19.7122
Ubl7*Q91W67	16.9221	16.2113		15.9778	16.0049	14.9181	17.0645	16.1543	16.6835	16.3165	15.7437	16.7706		16.3558								15.926		15.0921	16.4873
Nudt16l1*Q8VHN8	17.5703	17.1226	17.8994	17.3666	17.4142	17.4753	17.7926	17.7358	17.1996	17.9458	18.1865	17.5776	17.9687	17.7581	17.9263	17.8893	17.8986	17.7668	17.7856	18.6735	17.746	17.5327		17.4521	18.0349	17.5169	17.9712	17.9086
Zmat3*O54836															15.5575			15.1304		16.0476	16.113	15.9597		15.4078	15.553	15.6529	15.9577	16.9715
Snupn*Q80W37			15.0513		15.149		15.9745	14.3392	14.9073	15.5125			15.5346	15.8314	14.8767	16.1817			14.3952	15.7542		14.9032	15.4672	14.485	14.8636		14.6766	15.8147
Hmgcr*Q01237								15.5219	16.0984	15.6753	15.4184	15.9677	16.0677	15.9624
Vrk1*Q80X41	16.5727		16.4281			16.4011	16.327			15.7709	16.5716	15.5842	16.3033				16.207		15.3739	15.812
Eefsec*Q9JHW4	17.8624	17.2644	17.4497	17.4926	17.4319	17.0755	17.4169	17.8853	17.6157	17.7379	17.1143	17.6345	17.4636	17.0963	17.2693	17.055	17.1524	17.339	17.3033	17.1646	17.361	17.5271	17.0268	17.3749	17.1598	17.4474	17.1495	17.1679
Rpl29*P47915	18.7653	19.4486	16.469	18.101	19.181		19.7079	18.7706	19.6665	19.8274	17.3804	19.1923	17.3886	18.85
Q8BN57*Q8BN57	16.1727	15.4614	15.9402	15.5996	15.7271	15.69	16.5885	16.2858		16.3817	15.9794		15.8722		15.4373		15.7571	16.8393	16.128			15.477		15.1516	16.7884			16.7729
Ubash3b*Q8BGG7											16.8694		16.7384	16.0177
Faf2*Q3TDN2	20.2664	19.6181	20.4526	20.3538	19.7802	20.5412	20.5434	20.5714	20.1553	20.3218	20.5999	20.0361	20.587	19.9579	20.2726	19.0875	19.8915	19.9513	19.8759	20.3624	19.9541	20.2513	19.4802	19.9867	20.3556	19.8805	20.1769	20.2264
Ndufa4*Q62425	21.0827	21.0948	21.3228	21.1572	20.9175	21.4046	21.8943	21.4782	20.8468	20.9956	21.4797	21.2217	21.8353	21.3983	21.7374	21.3284	21.5537	21.5956	21.3424	22.1372	21.5176	21.9283	21.495	21.1725	21.7882	21.496	21.7909	22.1544
Q8BGC1*Q8BGC1											15.0309		13.7604	13.9582
Fchsd1*Q6PFY1	15.5038		16.3896	15.0233			15.8794	15.4489	14.9048	15.8275	15.7919	15.2407	15.6405				14.8088	15.4465		15.7636		14.9406		15.4033			14.8111
Bop1*P97452		14.2159	16.7596		15.8576	16.0251	15.9976
Rdh12*Q8BYK4	17.5378		17.3958		16.9733		17.238	16.8016	17.5011	16.9161					17.418		16.9822		17.0258			17.1866		17.3536				17.0859
Ncoa5*Q91W39	16.6407	16.7055	16.815		16.4516	16.6282	16.4731	16.7705	16.742	16.9139	17.0587	17.063	17.0135	16.6711	16.2962	16.9332	16.7728		17.0167	17.1658	16.3626	16.43	16.6811			16.8275		16.0901
Rhbdd3*Q8BP97
TCAIM*Q66JZ4		13.8208	14.7203	13.7969		14.8578	15.1192	12.6334			14.4031	14.8177	15.348	14.7944
Oas3*Q8VI93	16.8327	16.3364	16.5212
Slc20a2*Q80UP8	18.1714	19.0499	17.7608	18.2535	19.0224	18.2285	17.9381	17.7475	18.4777	18.223	17.6821	18.7924	17.9396	16.9803	17.5626	18.6601	18.7913	19.0763	18.6886	17.5372	17.2263	17.0476	19.1884	18.496	17.8379	18.3662	17.8331	18.206
Tmem230*Q8CIB6	18.533		18.77	18.6968	18.785	18.7363	18.9835	19.1622	18.817	19.0954	19.2483	19.2053	18.7941	19.1895	18.7874	18.5711	19.0754	18.8771	19.0154		18.4869	18.9567	18.6561	18.7639	18.999	19.018	19.0281	19.0013
Ubp1*Q811S7			16.8246	17.4644	15.7603	17.2274		16.9644	16.7357	16.1868	17.558	16.1836	16.7286										16.4541	16.762	17.329	15.6838	16.9579	16.5238
Rpl13*P47963	21.3566	21.5368	21.0074	21.6	21.3175	20.3713	21.6142	21.2056	21.4846	21.8933	21.0199	21.162	21.0976	20.7385	21.0066	20.6338	21.1685	21.1408	20.6799	21.4591	21.1275	21.3278	20.5915	20.8926	21.0096	21.187	21.3422	21.6414
Usp54*Q8BL06																	14.1023	14.4889	14.073
Rchy1*Q9CR50	16.2338	16.8073		16.254	16.6787	16.4892	17.3786	16.3261	16.7725	16.6594	15.9446	17.024	16.8183	17.1052
Sgpp1*Q9JI99	17.8416	17.754	17.5086	17.1947	17.8627	17.5046	17.9574	19.1185	18.2483	18.8004	18.6987	19.3662	18.2408	19.0076	17.3068	17.6534	18.0362	16.4904	18.0504	16.2726	17.3613	17.4813	16.5961	17.8075	16.9289	17.9595	16.6539	18.6666
Mapk4*Q6P5G0
Ttc7b*E9Q6P5	18.0575	17.7276	18.2566	17.7819	17.5957	18.1064	18.0827	18.0551	17.7789	17.8962	17.9467	17.6529	18.1254	17.8256	18.0135	17.4579	17.7456	17.9885	17.7753	18.0123	17.9435	18.6458	17.4489	17.6672	18.0768	17.6992	17.9031	18.0623
Ggcx*Q9QYC7	18.1197	15.7332	17.3168	17.2428	16.6658	17.3499	17.4944	17.6886	17.328	17.2103	16.714	15.943	17.1596	17.3697	18.082	16.125	16.7428	17.611	16.7153	17.3277	18.2792	18.2378	17.2798	17.3161	17.6557	16.9408	17.3216	17.3338
Fdx1*P46656	18.1441	17.548	17.3098	17.9144	16.8858	17.636	17.9772	18.0847	17.6822	17.8654	17.8535	18.0033	17.5253	18.1668	17.0731	16.981	16.8537		17.0469	16.0641	17.0833	16.9396		17.2004	18.4052	16.8192	14.2838	17.8249
Rab12*P35283	17.3962	16.7423	18.0291	17.257	17.0484	17.8278	18.1839	17.9212	16.9829	18.0871	17.8552	17.3266	17.3772	17.7482	17.3518	16.9533	16.8399	17.0925	17.1033	17.7924	17.3545	16.8186	15.1616	17.264	17.4029	17.1468	17.0795	17.7907
Ublcp1*Q8BGR9	17.1373	17.2655	17.6943	17.3501	17.5088	17.2595	17.6802	17.3501	17.3243	17.6129	17.4319	17.1535	17.776	17.211	16.948	16.9827	17.3088	17.3437	17.1457	17.5199	16.8304	17.0663	16.7018	16.9832	17.1131	16.8577	17.1277	17.1081
Lgalsl*Q8VED9	19.9979		20.0597	19.7408	19.1403			20.2717				19.9482		20.3356	20.0865	18.8605	19.8857		19.709		20.1941
Cfap20*Q8BTU1								15.9391			15.1729		15.2118	15.677	16.3603			15.454		15.7513	15.7218	16.432			16.9906	15.0237	15.8822
Cdc26*Q99JP4	17.1708	18.0504	17.5039	17.5915	18.3583				18.0023	17.389	17.8746	18.016		17.4887	17.6027	18.598	18.3328	18.0298	17.9423	18.1944	16.9855		18.6369		17.7856	17.8022	17.4369
Ivns1abp*Q920Q8	17.1082	15.4459	17.0764	17.419	17.2315	17.6718	17.135	17.4297	17.3517	17.3462	17.6084	16.8178	17.5483	17.0946	16.9905	16.8136	16.4155	16.8552		17.1071	16.7153	17.4556	16.84	17.1744	17.5687	17.3695	17.1197	16.8798
Pcbp4*P57724																16.7878		17.8088		17.5816
Psmb7*P70195	20.8033	19.4814	20.0227	19.8966	19.9095	19.5342	20.2251	20.7124	19.5339	20.2934	20.0763	19.8617	19.6834	20.2444	20.6776	19.7082	19.5713	19.2398	19.8623	19.8422	20.4946	20.5923	20.0736	20.5733	20.3615	20.0319	20.2342	20.0753
Glo1*Q9CPU0	22.8536	22.8584	22.9134	23.0569	22.9667	23.0514	23.2505	22.7217	23.1532	23.0559	23.1473	22.9286	23.1732	22.9249	23.0172	22.8077	22.9474	23.0534	22.9224	23.2583	22.9979	22.9219	22.9712	23.1637	23.0765	22.8694	23.1221	23.0652
Fabp7*P51880	23.6314	23.7307	23.7735	24.1356	23.5865	24.1271	24.3223	23.0699	24.0851	23.1317	23.3959	23.4684	23.6552	23.6189	23.3504	22.9046	22.7003	22.9477	23.0898	23.4105	23.7167	24.1889	23.0558	23.6362	23.7286	23.486	23.7173	23.7423
Alpl*P09242								16.5753	15.5408	16.173	15.4239		15.5795
Nap1l1*P28656	21.7589	21.5734	21.7974	21.0241	21.0605	21.5465	21.855	22.0687	21.9558	21.9399	21.8646	21.8095	21.8961	21.4365	21.7527	21.3483	21.6263	21.2068	21.5377	21.4177	21.4407	21.8405	20.9692	21.4598	21.4983	21.4933	21.4966	21.8024
Timm13*P62075	19.7854	19.6062	19.7882	19.4316	19.9585	19.6074	19.6181		19.526	19.499	19.4501	19.7303	19.8115			20.0034	19.9054	19.6828	19.6669	19.8244	19.432		19.8702	19.6483	19.7148	19.7785	19.7578	19.5179
Ptpa*P58389	21.3511	20.7295	21.2759	21.0016	21.0676	21.0945	21.3096	21.4195	21.2227	21.2838	21.3384	21.1142	21.2496	21.2123	21.2857	20.7118	21.3469	21.2093	21.2231	21.1562	21.003	21.1431	21.0052	21.0264	21.0417	21.0308	20.8828	21.0994
Arhgef4*Q7TNR9	18.625	17.7353	17.9309	17.4028	18.0429	17.359	18.1147	18.6035	18.0733	18.6607	18.0284	18.5149	18.2129	17.8561	18.6967	18.6083	18.5538	18.5584	18.6114	18.7225	18.2299	18.0959	18.2643	18.465	18.1832	18.2835	18.1234	18.452
Txndc9*Q9CQ79	18.7524	18.5396	18.6944	18.3777	18.8028	18.4596	18.5991	18.8314	18.2321	18.6546	18.3637	18.5118	18.7457	18.1766	18.489	18.1893	18.4036	18.4698	18.3813	18.524	17.8913	18.7415	18.2308	18.5512	18.646	18.6471	18.625	18.2455
Rbm10*Q99KG3	17.1179	17.1326	17.3928	16.7042	17.1439	17.1691	17.0919	17.2945	17.1033	17.4659	17.5689	17.4287	17.6106	16.6895	16.9902	17.2474	17.2168	17.2838	17.251	17.6577	16.8596	16.5263	16.453	16.891	17.2525	17.2982	17.1357	16.9858
Sco2*Q8VCL2	18.6033	18.0925	19.4819	17.7874	18.5025		19.1743	18.9421	18.4679	18.7429	18.5762	18.3204	19.5725	18.6643	19.0069	18.1961	18.2903		18.8726		18.7921	18.9535	17.7072					18.0824
Tmem65*Q4VAE3	19.6385	20.1347	20.0928	19.5229		19.705	20.0497	20.0525	19.8789	20.1303	19.8978	20.1565	20.1322	19.9624	19.7795	20.221	20.097	19.7944	20.0361	20.4242	19.4846	19.4829		19.7468	19.7247	19.5897	19.4561	19.5755
Heatr6*Q6P1G0	17.0648	16.6093	17.0168	16.7166	16.5326	16.6301	17.0674	17.4349	16.9514	16.8905	16.8708	16.7645	16.9137	16.5029	16.9695	15.9866	16.8321	16.7297	16.2208	16.5282	16.6416	17.1469	16.2709	16.3758	16.62	16.2508	16.8382	16.6255
Eif1a*Q60872	19.0896	18.7185	19.4817	18.8289	18.2752	18.6489	19.0508	19.4352	19.0452	19.6959	19.1121	19.1647	19.3784	18.9595	18.5792	18.0423	18.6588	18.4357	18.3235	18.9691	18.6004	18.861	17.7929	18.6181	18.7177	18.7446	18.4374	18.6569
Tmcc3*Q8R310	17.7884	17.4982	18.2939	17.9007		18.2546	18.1165	17.9874	17.9954	18.2354	18.3868		18.584	17.8701	18.1482	17.9029	16.8934	18.459	18.2998	18.7276	18.1152	18.1644	17.6147		17.257			18.5508
Cln3*Q61124	15.5214	15.8673	15.5264	14.6441	15.8379	15.3324	16.3649	15.5018	15.5543	15.8056		16.1613	16.0642	15.4804	15.5558	15.5235	15.8606	13.1214	15.5465	15.8691	15.1064	15.7445		15.5723	14.9187	15.4801	15.0628	15.6547
Ppm1g*Q61074	16.6142	18.3298	17.1712	17.384	18.2233	16.7294	17.2996	16.8126	18.1263	17.1327	16.872	17.7805	17.1649	16.8563	16.6402	18.1025	17.6624	17.2141	17.6613	16.6327	16.5439	16.5391	18.1095	16.7534	16.6736	17.7446	17.3775	16.732
Tmem120b*Q3TA38			15.6949			15.9472	15.4798	16.0641		15.9757			15.409
Serpinb8*O08800
Uchl1*Q9R0P9	23.3665	23.4701	23.6925	23.37	23.377	23.7353	24.0435	23.1921	23.3998	23.5223	23.2295	23.3632	23.6024	23.0857	23.2912	22.9437	23.2887	23.2651	23.2966	23.4692	23.099	23.6401	22.81	23.5481	23.482	23.8035	23.8764	23.5359
Gosr2*O35166	17.6516	15.6969	17.3909	16.727	16.205	16.0109	17.6295	17.558		17.5454	15.9201	14.9657	16.0155	17.1345	17.8095	16.1702	15.4908			16.9028	17.4906	17.3859		16.8224	16.5844		16.5178	17.3855
Ccdc25*Q78PG9	16.745		16.4662	16.3091		17.1474	17.6949	17.0378			17.323	16.2371	17.2459		16.6655			15.3794		17.3784
Cpne8*Q9DC53	15.7598	15.9683			16.1553		15.2724										15.3155	15.5551	15.9689
Sigmar1*O55242	17.1962		15.8923		15.8703		16.0798	16.9883		16.4384		15.6302	15.7905	16.0518	16.5435			15.3241	15.2144	15.208	16.3507	16.6876		16.2581	16.2391	15.7984	15.8859	16.2979
Kcnb1*Q03717	16.5061		15.9392	16.05	15.4673	16.3662	15.9805	16.5547	14.7398	16.0032	16.1764	16.3552	14.0173		16.6559	16.9498	16.1993	16.5725	16.2857	15.9167	17.6123		15.2927	16.1852	16.087	15.9765		16.4262
Tefm*Q5SSK3	15.7352				16.2236		17.2809	14.1022	16.2765	16.6033					13.9297	16.214	16.6482					14.6976	16.9161					16.9081
Lmbrd1*Q8K0B2	18.9162	18.7384	19.3343	19.2144	19.1421	19.3515	19.2947	19.0145	19.1912	19.2546	19.2876	18.9366	19.3539	18.8383	19.4537	18.671	19.2455	19.4928	18.9162	19.5804	19.1465	19.3206	19.0686	19.1593	19.1405	19.0655	19.3025	19.0726
Dmac2*Q9D7K5	17.0101		16.4792	15.6322	16.1508	15.7038	16.2544	16.5199	15.6474	15.8158	16.031	16.2038	16.0399	16.1346	16.305		16.4368	15.6454	15.8239	16.6765	15.7481	15.8253			15.9403	16.0555	15.7748	15.8437
Cux1*P70403	16.2224	15.9315	16.6639	16.5217	16.5685	16.7872	16.4204	17.177	16.7699	17.0142	17.2605	16.6983	17.436	16.2866	16.1883	15.4035	16.3626	16.4646		16.8375	15.7677	16.2268		16.0952	16.6742	16.3366	16.6022	16.2949
Hps4*Q99KG7
Tjap1*Q9DCD5	14.6459			14.5459		15.3573			14.6473	15.3771	15.4696				15.1514		15.3486	15.005		15.2271			15.1296	15.0355	15.8581	14.7759
Wdfy2*Q8BUB4	16.1936	15.6536	15.7009			16.0675
Tekt1*Q9DAJ2
Dcun1d1*Q9QZ73	18.6498	19.0216	18.4454	18.7324	19.1646	18.9193	19.262	18.6205	18.8666	18.9886	18.7773	19.267	18.6594	19.0317	17.9435	18.0721	19.0162		19.1662		17.5115	18.0068		18.7284				18.9682
Limk1*P53668
Mpp7*Q8BVD5	16.1751		16.7635	16.2152	16.8211			15.9136	15.5378		16.1518				16.1135			15.9662			16.5274	16.4035			15.9605		16.6631
Ccdc88a*Q5SNZ0	15.7407	16.3504	16.7797	16.1347	16.614	16.7399	16.9607	16.5642	16.5613	16.7293	16.7972	16.3935	16.7309	16.2985	16.6029	16.645	16.6285	16.6662	16.6977	17.3608	16.8233	16.8975	16.5828	16.3283	16.8508	16.5866	16.3305	17.0665
Snph*Q80U23		17.4031				17.7133	17.2244									16.6118	17.6341	17.2799	18.347		17.9998
Snx13*Q6PHS6	15.8702	16.4107			16.1	15.6344	16.9144	16.7821	16.0338	16.1642		16.6025	16.264	16.6885
Tbc1d14*Q8CGA2		18.0422			17.661		18.1557		17.8932		18.4411		18.5856	18.0064			18.2938		18.2093		18.3407		17.6311	18.606		18.3976	18.4071
Evi2b*Q8VD58	18.6534	18.3941	18.8686	18.8187	18.4081	18.4294	18.6641	18.2948	18.5249	18.2756		18.1531	18.7315	18.4638
Ercc1*P07903																						14.6787		13.9409	14.7862
Tmem9b*Q9JJR8	16.4837	13.6126	15.8308			16.1584	16.3262	16.1791	15.8311	16.1438		15.7066	16.2404		17.0246		16.0286	15.5655	15.6079	16.7763		16.964			16.0497	15.7305
Ormdl2*Q9CQZ0
Cyba*Q61462	19.0549	19.5863	19.3779	19.2645	19.5007	19.4227	19.7288	18.7707	19.0021	19.0527	18.6948	18.9206	19.2259	18.8648	18.106	17.9962	17.8722	17.308		17.8302	17.532				16.9806	16.9972	16.1882
Rwdd1*Q9CQK7	18.9686		17.709	18.001	17.3803	16.7186	17.6453	18.3007		17.8251		17.6179	17.5282	18.2091	17.1592		16.8569	17.6494	17.1505	16.7985				18.3118	18.3145	17.1207	17.3008	17.7651
Dnaaf2*Q8BPI1			14.8176		15.7084		15.6813	15.0806		15.4774		15.5278		14.9929	15.4265	15.7854	16.2863	15.755	15.8856	16.1753	15.5419	14.8956	15.1333		15.0068	15.5955		15.7866
Agap1*Q8BXK8	18.1725	15.4299	17.5464	17.6607	17.1088	16.7486	17.3398	18.3217	17.2724	17.4658	17.7194	17.6201	16.9077	17.1624	17.8815	14.735	16.8775	17.0406	17.1517	16.8755	17.5689	17.2606	16.666	17.5062	17.3403	17.1913	16.5382	17.3818
Fibp*Q9JI19	19.9168	18.754	19.7842	19.3023	19.3642	19.8104	19.7662	19.6587	19.3395	19.5574	19.3525	19.3684	19.6188		19.9506	19.1131	19.6143	19.7531	19.7724	19.7276	19.8829	20.0395	19.5519	19.8675	19.8026	19.7933	19.6037	19.5429
Acy3*Q91XE4	18.5062	17.4941	18.67	18.3009	18.1905	18.3462	18.8684	18.6164	18.3692	18.5058	18.4909	17.7711	18.7902	17.6536	18.7147	18.4913	17.9773	18.6589	18.1071	18.9315	17.9913	18.2697	18.2694	17.5408	18.5789	18.1928	18.2464	18.0115
Cops5*O35864		18.0123	18.1531	17.9088	17.9565	17.8321	18.1555	17.9338	18.0106	18.1928	18.2647	18.1859	18.4885			17.7508	18.0335	18.0188	18.0245	18.3981	17.3336	18.0149	17.502	18.1371	18.0609	18.2401	17.7715	18.0605
Ilf3*Q9Z1X4	18.7696	18.0384	18.5718	18.8736	18.1875	18.6275	18.6887	18.4819	18.5187	18.8327	18.6426	18.4302	18.1601	18.5048	18.2109	18.2449		18.3646	18.6704	18.5057	18.8404	18.6356	17.9745	18.6437		18.362	18.2497	18.5569
Pabpc1*P29341	19.9781		19.4654	18.6482	18.8983	18.2405	19.2193	19.7367	18.6341	19.5194	18.0048	19.0185	19.0644	18.2279	19.1963	18.2983	19.0731		18.8369	19.1747	18.2831	18.9799	18.3888	18.8709		18.9474	19.1215	18.5432
Strada*Q3UUJ4	17.0968	17.2397	17.535	17.202		16.9868	17.4146	17.4929	17.3823	17.7668	17.7571	17.2587	17.5906	17.2008	17.3274	17.3308	17.2759	17.5411	17.5048	18.0905	16.9546	17.0129		17.181	17.4773	17.0668	17.1924	17.2141
Sos1*Q62245	17.1479	15.592	16.9413	15.8976	15.6369		16.9888	17.0693	16.0883	16.8259	16.5959	16.3228	15.8579			15.0084	16.32	16.7557	16.3193		16.4841
Slc14a1*Q8VHL0	15.7326		15.6084				16.1453	15.6318		16.6038		16.347		15.8831	16.3832		16.2195	15.5098	16.3767	15.8784	16.5948	16.2069		15.8952	15.8569	15.7672	15.6479	17.1554
Cirbp*P60824	18.0015		15.9058	17.523	15.3327	16.2335	16.262	17.1788	15.1868	16.1423	17.2432	15.7093	14.4481	16.8389	17.1767		14.8191		14.9324	14.6284	17.268	16.7359		16.5166	16.8647	14.8197		16.0973
Naip2*Q9QUK4	16.8873		15.9207	16.4335	15.6326	14.5304	15.6899	17.0415	15.2356	16.3344	15.9274	16.1299	14.7131	16.286			14.9567		15.6606		16.8186
Tmem256*Q5F285	20.7	19.8002	20.9233	20.5706	20.5333	20.9296	20.6005	20.2819	20.7078	20.3787	20.5929	20.0782	20.6446	20.6504	20.6485	19.3112	20.3201	20.2176	20.0351	20.5801	20.8384	20.7564	20.0237	20.6322	20.7819	20.0156	20.7767	20.2009
Kctd12*Q6WVG3	20.1878	19.9453	19.8217	19.9452	20.0728	19.9284	20.8007	20.4404	18.4739	20.4253	20.0036	20.335	20.5515	20.6865	17.974	19.2143	19.1172	18.564	18.7849	18.7006	18.184	17.2339	18.2744	17.6231	17.9168	18.6717	17.9317	19.1406
Grsf1*Q8C5Q4	16.5684	15.0078	15.908	16.3067			15.5481	16.6233	16.0057	15.9865	16.0924	15.9206			16.4583	16.1679	16.1203	16.2366	16.5864	15.9896	16.008	16.0928	15.7574	15.7534	16.0552	15.7775	16.4137	16.6591
Nsmaf*O35242	17.1708		16.2756	16.6021	15.5683		16.2857	17.0663	16.1404	16.4062	16.7109	16.2653	14.873	16.3576	16.2768	12.8539	15.0365	15.1897		14.5237		16.3674	15.1636	16.2121	15.8814	15.9826	15.5043	16.3042
Hmgb3*O54879	18.0671	18.6878	18.2823	18.4068	18.6536	18.0226	18.162	18.0157	18.2312	18.2562	18.2135	18.5017	18.233		18.5026	19.2416	18.9845	19.073	19.0407	18.811	17.717	17.8239	18.4377	18.5005	18.2914		17.9838	17.8408
Cfl2*P45591	20.669		19.2108	20.7915	18.8041	20.4653	19.4826	19.9266	19.8113	19.0668	20.8128	19.2278	18.6804	20.6157	20.04		18.861	18.6291		18.6726	20.5652	20.3365	18.8678	20.1797	20.4125		19.2003	19.5469
Glt8d1*Q6NSU3	15.4322		16.0889	16.1581			15.8726
Pdcd2l*Q8C5N5	16.4825	16.8496	16.9359		16.4357	17.274	17.0807		16.5945	16.5979	16.7396	16.1357	16.8201											15.8506	16.5539	15.8408	16.2804	16.7638
Ttl*P38585	17.347	17.5652	17.6588	17.4978	17.456	17.6795	17.668	17.3067	17.7247	17.7058	17.7774	17.3155	17.6244	17.5088	17.232	17.1233	17.6699	17.8038	17.7334	17.7198	17.3553	17.4163	17.3463	17.6221	17.7888	17.6088	17.6275	17.3438
Ehhadh*Q9DBM2	16.4575	14.535	16.1838	16.0695	15.7344	16.6074	16.1567	16.4632	16.5199	16.3893	16.4699	15.5244	15.6911		16.184		16.2952	15.7221	15.5277	15.8301	15.1599	16.2753	15.8047	16.0255	16.331	15.3048		16.2372
Gna12*P27600
Vdac2*Q60930	22.8379	22.9064	22.8677	23.0224	22.7879	23.0381	22.5461	22.7715	22.8452	22.6989	23.2906	22.8037	22.8469	22.9651	22.7654	22.6975	22.8699	22.6754	22.6069	22.7959	22.7309	22.5205	22.2927	22.603	22.8939	22.5338	22.654	22.4575
Arl11*Q6P3A9
Senp3*Q9EP97	15.4682	15.6509	17.6536		15.977			15.5537	15.7321	15.9993		15.7171
Yif1a*Q91XB7	18.7785	17.8169	18.4265	18.2293	17.8237	17.7903	18.5837	18.7827	18.3721	18.4426	18.514	18.3432	18.5723	18.2861	18.3263	17.4664	18.1128	18.2663	17.6671	18.3977	18.1679	18.2944	17.7846	18.1154	18.507	17.7733	18.46	18.2476
Tsen34*Q8BMZ5	16.5511	14.8877	16.5156	16.615	15.7001	16.0907	16.6826	16.6473	16.6412	16.5403	16.2552	16.5453	15.9424	15.607	16.4969	14.6624	15.4732	16.2996		16.2129		16.0256	15.9862	16.1875	16.3812	16.3771	16.2485	16.6609
Icoslg*Q9JHJ8	17.9035	16.3745	17.5692	17.2328	16.6444	16.0037	16.5609	18.0377	16.9591	17.4634	17.687	17.0534	16.8502	17.2347	16.4411	16.0261	16.2555	16.9576	16.4331	16.3945	16.3248	15.695	15.9153		15.778		14.9042	15.6749
Commd6*Q3V4B5	17.7044	17.1368	17.7786	17.7198	17.1993	18.056	18.2592	17.9487	17.7122	17.7088	17.8516	17.5741	17.7371	17.8573	17.5237	16.7981	17.4254	17.3773	17.053	17.5546	17.5088	17.606	17.6817	16.9928	17.7415	17.0768	16.5953	17.9108
Agap3*Q8VHH5	15.0782		16.0943	15.4397		14.5828	16.0688	15.8893	14.5027	15.9736	15.8129	15.4092	16.2601	15.6652	15.4676	15.3865	15.123	15.6865	15.8992	16.19	15.7268	15.4723		15.233	16.2731	16.0927		16.047
Rab31*Q921E2											18.5358		19.1845	17.9552	18.0209			18.2962		19.0707
Ifi30*Q9ESY9	16.8634		17.0905				16.705	16.832	16.8955	17.244	16.9217		17.279		17.4102	17.29	17.5667	17.4967	17.3293	17.5786		17.1569		17.1614	17.1214
Tcaf1*Q8BNE1			16.3425			15.1605	16.3261	17.4726	16.7001	16.6618	16.5795	16.7359	16.4399
Rbm26*Q6NZN0	16.9639	16.0204	17.7761	15.7642	16.8653	16.5679	16.1449	16.8351	17.3072	17.6576	16.6617	16.9042	16.6171	17.5467	17.0167		17.5929	16.2208	17.53	17.0079	17.0599	16.9658		17.6349	16.5478	17.2066	16.291	16.9941
Fabp4*P04117	17.5442	17.5784	17.5596	17.954	17.8108	17.7421	17.4093	17.0305	17.9761	16.8651	16.6676	17.1796	17.4256	17.0173	17.2372			16.1057	16.4843	16.5977	16.9238	17.0455		17.393	17.3963	16.9349	16.8	17.3767
Tns2*Q8CGB6								13.869		14.0805			14.019		14.6102			14.7198	15.1163	15.6498	14.77
Ids*Q08890	18.1429	17.7283	18.087	17.3662	17.9737	18.1696	17.9604	17.6911	17.9259	17.8711	18.0155	17.456	17.9311	17.6628	18.2435	17.7107	17.9179	18.0289	17.6599	18.3365	18.0509	18.1582	18.0597	18.0481	18.027	17.8861	17.9573	18.0435
Ube2f*Q9CY34	18.4296	17.2186	18.1501	18.3716	17.6076	18.0006	18.1372	18.5394	18.1807	18.3112	18.7505	17.9548	18.3873	18.379	18.2451	17.0786	17.8447	18.0729	17.642	18.0759	17.8928	18.1837	17.7935	17.8065	18.3599	17.3332	17.6508	18.1531
Slc16a3*P57787	16.2495	16.334	16.4356		16.9581	16.7684	16.9141	17.676	16.7678	17.7225	17.5367	17.1692	17.2435	17.1634	15.5774	16.4389	16.6841	15.1781	16.6341		15.8688
Mrpl13*Q9D1P0	18.2068	17.901	18.055	17.8784	17.9074	17.8648	18.0805	18.0542	17.9428	18.0137	17.6858	17.7044	17.9973	17.5723	18.0531	17.7379	17.913	18.0484	17.7069	17.8592	17.2698	17.6396	17.3244	17.6794	17.8329	17.6024	17.8238	17.7444
Atp6v0d1*P51863	19.521		18.8304	19.5626	18.1884	19.0009	18.3892	19.7202	19.0237	19.0691	19.3372	19.1416	18.288	16.9752	18.6017		18.7444	18.5425	18.5819	18.1233	19.1214	18.4261	18.141	19.2207	19.188	18.6295	18.3024	18.2923
Mtatp6*P00848	16.8857	17.5959	17.3636	16.4322	17.6271	17.017	17.1558	17.0617	17.0299	17.083	16.7687	17.4625	16.9132	17.2621	16.8097	17.6419	17.1822	17.4584	17.5624	17.5889	16.9258	16.2587	18.1128	17.3894	17.0377	17.6245	16.7277	16.9098
Smcr8*Q3UMB5	16.0827		16.7419	16.3296	16.6169			16.3658	16.4399	16.619		16.3773	16.4657	15.9368	15.3129	16.0969		16.8265
Prpsap1*Q9D0M1	19.5533	18.5303	19.2522	18.9654	18.8094	19.1513	19.1884	19.5471	18.9792	19.266	19.6686	19.0088	19.0397	18.8793	19.4723	18.8362	19.3335	19.2092	19.0793	19.2753	18.5929	19.1799	18.7351	19.0478	19.2727	18.9237	19.0718	18.9415
Mnda*P0DOV1	18.6565	17.0275	18.3622	18.1668	17.5816	17.9034	17.6192	18.822	18.4681	18.6302	18.8222	18.0863	18.1121	18.2359
Tktl1*Q99MX0	18.6643	19.1673	19.0392	18.9168	19.1147		19.5869	18.4669	18.7189	18.9707	18.451	19.277	18.791	19.1491	19.5568	19.0537	19.6704		19.5854
Fpr1*P33766	17.2819	16.6146	17.6829	17.3972	17.239	17.234	17.5311	17.3032	16.9809	17.5919	17.2499	16.6082	17.5335	16.5408
Syt11*Q9R0N3
Fabp3*P11404	20.7159	20.8176	21.1085	21.0548	20.8519	20.7505	21.1463	19.9674	21.0326	20.4521	20.443	20.5736	20.7149	21.211	19.9305	20.7476		19.3809	20.3319	20.3633	20.5962	19.8697	20.0581	20.4387	20.3872	20.2813	20.2729	20.2881
Mfn2*Q80U63	19.1315	19.0127	19.5078	19.2205	19.0485	19.3416	19.4022	19.3543	19.0491	19.4445	19.3357	19.1783	19.3095	19.0051	19.4748	19.2337	19.5384	19.5838	19.3006	19.7574	19.1344	19.0007	18.8818	19.1918	19.4081	19.0559	19.0583	19.1442
Mpc1*P63030	20.5666	20.7732	21.2469	20.3609	20.7356	20.8153	21.0888	20.9448	20.6549	21.1207	20.7502	21.3494	20.5692	20.7879	20.8473	21.258	21.0342	21.1012	21.0567	21.6353	20.761	20.812	20.4808	20.7338	21.019	20.8883	20.8749	20.7087
Gsap*Q3TCV3
Exoc5*Q3TPX4	18.7514	18.3064	18.4646	18.6861	18.3569	18.4821	18.6781	18.817	18.2887	18.5522	18.2727	18.3214	18.8224	17.9685	18.4938	17.9402	18.3929	18.388	18.2097	18.6755	18.308	18.4127	18.1768	18.2304	18.5637	18.0678	18.4006	18.2965
Nmes1*Q810Q5			15.3736			14.9343	15.0412	15.7327			15.4508	15.5234	15.4341											15.1798	15.5473		14.7862
Gsk3a*Q2NL51	19.3031	18.9	19.2813	19.085	18.9415	19.0772	19.4212	19.422	18.7417	19.0063	19.4626	18.7513	19.2772	19.0495	19.0794	18.7237	18.5889	18.7335	18.9893	19.2153	19.0939	19.0729	18.6436	18.7961	19.1565	18.3625	19.2269	19.2106
Snrnp200*Q6P4T2	15.7548	15.2262	15.176		15.4793		15.391	14.7404	15.2941	15.2938		15.1955			15.8372		15.7474	15.5892	15.0961				13.6899	14.8866		14.3397
mt-Nd2*P03893	19.0581	17.6825	18.5335	18.6567	18.2252	18.9226	18.3922	18.6719	18.8858	18.5336	18.6719	18.1087	18.3061	18.2152	19.2378	17.7672	18.5462	18.6417	18.4618	18.667	19.0639	18.8117	18.9514	18.9715	19.0142	18.2821	18.7441	18.6907
Fhip2b*Q80YR2	18.064		18.5308	17.8781		18.1652	17.8933	18.1054		17.6947		18.4467			18.2349			18.3464	17.5584	18.5437	16.8465
Hnrnpul1*Q8VDM6	17.3597	17.7125	17.8259	17.3688	17.8576	17.376	17.9237		17.7582	17.6924	17.3416	17.608	17.5026	17.2367	17.5844	17.4436	17.2816	17.8757	17.8406	17.9503	17.0747		17.206		17.3195	17.5165	17.1671	17.0867
Rab3b*Q9CZT8	19.2515	18.448	17.7506	18.0678	18.3506	18.5998	18.6357	17.4854	18.2558	17.6566	16.967	17.4561	17.5199	17.635	18.2679	16.6948	16.8816	16.6498	16.8149	17.237	18.3834	19.228	16.7698	18.5424	18.4153	18.2568	18.1553	17.9611
Slc25a42*Q8R0Y8	16.5543			16.6793	14.9923	16.0816		16.5445	15.683	15.2483	16.5693	15.0361	15.8644	16.4989	16.807		15.079	16.0287	15.3635	15.5897		17.4452		16.1886	16.3148	15.6657	15.6555	15.8569
Q8WUR0*Q8WUR0	17.5659		17.0887	17.7251		17.5664	16.7834	17.1658	17.7398	17.104	17.8005	16.502	17.0362	17.3299	16.2166					15.8492	16.9203		16.6193	16.4587	17.5151	15.7072	16.6519
Eepd1*Q3TGW2															15.751		14.8612			15.4067
Ubr5*Q80TP3
Sfr1*Q8BP27	17.3045	17.6851	17.489	17.2592	17.528	17.3212	17.7062	17.6603	17.9513	17.8917	17.6702	17.8377	17.7786	17.5506	16.6907	17.5213	17.432	17.007	17.369	16.8628	17.1537	16.5191	17.3111	17.4098	16.7795	17.3111	17.306	17.2906
Mif*P34884	21.7051	20.881	21.6308	21.5978	21.2171	21.0926	21.5915	22.2423	21.205	21.8216	21.9586	21.9829	21.4351	21.6964	21.8065	21.0888	21.4591	22.0349	21.5573	21.4564	21.2789	21.3719	20.465	21.6314	21.9525	21.4736	21.2898	21.3795
Hspb8*Q9JK92	20.6732	20.343	19.9958	20.5777	19.5345	19.7297	20.3038	20.3993	20.3829	20.1724	19.7408	20.0096	20.5228	20.0905	20.0402	20.4122	19.4938	20.2779	19.7936	20.3415	20.5136	19.9234	20.0877	20.2471	20.5111	20.1135	19.7658	20.2556
Ftl1*P29391	19.0977	19.2411	19.3303	18.5688	19.5859	18.9296	18.8544	18.9664	18.0482	18.9183	18.4781	19.023	18.5138	18.2438	19.4833	20.1921	19.3152	19.1088	19.5229	19.2545	19.1828	19.2196	18.8387	19.2708	18.8388	19.5517	18.8244	18.7291
Slc7a7*Q9Z1K8	15.7519	15.9884	16.9348	16.7266	16.3484	16.4296	16.9813	15.9843	15.9235	16.2432	16.3152	15.557	16.5872	15.7846
Arhgef25*Q9CWR0
Cdk17*Q8K0D0			17.7365	17.3528	15.7544		17.5377				17.3908	17.388	18.642			17.2379	17.5666	17.9565	17.6017
Cdk5*P49615	19.5403	19.4704	19.5413	19.2728	19.2995	19.3517	19.6906	19.2482	19.1658	19.5058	19.3085	19.2868	19.6855	19.0751	19.5142	19.2025	19.2914	19.1286	19.194	19.7112	18.8063	19.479	18.7631	19.2543	19.2905	19.1919	19.1603	19.1838
Glmp*Q9JHJ3	19.8239	18.8315	19.3587	19.358	19.5393	19.8283	19.6585	19.6627	19.7583	19.6306	19.2603	19.2974	19.0859	19.1663	19.677	18.095	19.5771	19.2588	19.3923	19.1983	19.0182	19.454	19.2221	19.5516	19.5622	19.0442	19.4773	19.5778
Mgat2*Q921V5	17.9354		17.57	17.0985	17.2978	17.06	17.2612	18.1585		17.916	17.6802	17.1917	17.3734	17.9177	17.7956	16.9507	16.5198		17.1396	17.3107	18.2516	17.6068	17.1819	17.4442	17.2563	16.7473	17.094	16.9059
Armcx3*Q8BHS6	16.6566	16.521	17.0189	15.7816	16.5891	16.6108	17.0496	16.5219	16.8571	16.7462	16.0803	16.6655	16.6884	16.5651	16.5801	15.9798			16.2909	16.1459	16.3873	16.756	16.4567	16.8211	16.1257	16.791	16.2966	16.9975
Gramd1a*Q8VEF1	16.1515		16.7809	16.2828			16.4159	16.0078		16.1718	16.3481	16.3186	16.0856	16.3846
Ruvbl2*Q9WTM5	20.0838	20.5872	20.798	20.4725	20.7052	20.7111	20.991	20.3952	20.169	20.6303	21.2159	20.722	21.1068	20.666	20.4552	20.0999	19.8981	20.667	20.1526	21.4274	20.4777	20.7231	20.5246	19.975	20.9814	20.5475	20.8302	20.7176
Mettl2*Q8BMK1	15.4947	14.6192	15.7645	15.0763	15.1137	14.4034	15.2509	15.7749	15.475	15.9293	15.5295	15.4972	15.5541	15.7921	15.3971	15.2837	15.168	15.2834	15.2842	15.3943	15.1333	14.9788	14.8453	14.9094	15.3851	14.7132		14.6579
Lamtor1*Q9CQ22	20.5955	20.5363	21.0879	20.7842		20.9991	21.3073	20.7113	20.7326	20.9482	21.0187		21.1133	20.8516	20.4568	20.7466	20.5292	20.7205	20.9758	21.0612	20.4864	20.3936	20.4055	20.6359	20.767	20.9581	20.7106	20.6781
Gstm4*Q8R5I6	17.7513	17.805	17.7745	17.4233	17.6013	17.6193	17.6736	18.0372	17.6258	18.1086	17.5218	17.848	17.8625	17.2937	17.8321	18.1273	17.9199	17.9389	17.9289	17.9241	17.3016	17.3614	17.5318	17.6318	17.5722	17.4959	17.236	16.7039
Ttc34*Q8C0Q3	15.6827		15.1983	13.9148	14.1246	14.1082	14.2565	15.1825	14.3454	14.2922	14.294				15.6765	15.1373		14.335	15.4674	13.7275	15.4217	15.0376	13.6328	15.2003	15.0584		13.6715	14.7225
Bfar*Q8R079	16.9769	17.0852	17.2013	17.1579	17.203	17.3299	17.2848		16.8568	16.9595	16.7516	16.6185	16.7467	16.4319	16.6707	16.9283	16.955	17.0747	16.6337	17.055	16.7052	16.7938			16.5159	16.6874	16.6108	16.2831
Stard3nl*Q9DCI3	18.5504	18.7952	19.066	18.6973	19.0374	18.8619	18.8906	18.6957	18.6295	18.9703	18.9876	18.781	19.0864	18.5233	18.4128	18.6748	18.6419	18.7814	18.7155	18.9218	18.0847	18.1378	18.4671	18.2566	18.6242	18.689	18.4899	18.1257
Neu3*Q9JMH7	16.1136		16.8295		16.491	16.3628	16.7417	15.9775	15.976	16.4378	16.1028	15.7444			16.2216			16.2231	15.9997	16.351		15.5044	15.7355		15.9379		15.8605	15.7992
Tmem165*P52875	17.5484	18.9307	18.0023		19.046		18.0146	17.6863	19.1381	18.2905	18.6133	18.5871	18.2842	17.4618	17.2801	18.6733	18.0271		18.2033		16.791	16.9584	18.6752	17.935		17.7884		17.3254
Carnmt1*Q80UY1	16.3866	15.0755	16.038	15.1232	15.0722	15.2641	15.8582	16.03	15.4278	15.9747	15.788	15.6737		15.6576	16.2979	15.4591	15.8133	15.603	15.9025	16.2514	15.7601	16.1162	15.0675	15.7913	15.8136	15.5909	15.5828	15.5005
Anp32a*O35381	21.8166	21.0241	21.6998	21.601	21.1536	21.6554	21.8335	21.7187	21.533	21.5344	21.6666	21.3846	21.4457	21.1285	21.8303	20.613	21.6481	21.8653	21.4787	21.6921	21.3224	21.5462	21.1351	21.1744	21.4841	21.2672	21.5017	21.3864
Srd5a3*Q9WUP4	17.7891	16.2855	17.5467	17.491	16.9392	17.2619	17.4683	17.717	17.342	17.5345	17.5865	17.4382	17.3492	17.2405	17.2871	15.2445	16.7359	16.9004	16.8276	17.2013	17.2196	17.0284	16.8634	17.3754	17.0431	17.0451	16.5484	17.3223
Sorcs1*Q9JLC4									14.9942	15.9974				14.9269
Ppm1h*Q3UYC0	17.0466		17.6153	17.446			17.6894			17.8511	17.701	17.1293	18.0416	17.1477
Ftsj1*Q8CBC7	16.4259		16.8956		16.6182	16.3128	16.8124	16.585	16.3669	16.9362	16.9637	16.4528	17.2538	16.1264	16.4765	16.3218		16.9257	16.9352	17.2279	16.1054	16.3473		16.8065	17.0061	16.7287		16.3353
Med4*Q9CQA5
Rgl1*Q60695
Grwd1*Q810D6	16.3764		14.0567	15.8809	14.3245	13.5182		15.7574	15.2681	15.3404	14.6693	14.5174		15.0958	15.2511		13.9827	13.5606	13.4305		15.7197	15.4663		15.4723	14.5253	13.3496	13.6105	13.9575
Ankrd27*Q3UMR0	15.2988	15.585	15.9401	15.7296	15.6022	15.7704	15.7057	15.7503	16.0053	15.752	15.9002	15.7061	15.9688	15.5296	15.929		15.5177	15.3256	15.3052	16.0575	15.544	15.8374		15.6171		15.7894	15.6502	15.9958
Prkcb*P68404	19.5394	18.7843	19.4213	19.2657	18.7735	19.0275	19.5964	19.4383	18.7467	19.0736	19.396	18.9422	19.2553	19.0197	18.5058		18.4191		18.4919	18.2685	18.0661	17.9818		18.0517	18.4059			17.9666
Ten1*Q9D7K2	17.4674		17.6648		17.2497		17.613	17.2993		17.486				16.8793
Gga1*Q8R0H9	19.5548	19.2806	19.7766	19.1799	19.1913	19.4305	19.688	19.7032	19.3374	19.891	19.6537	19.5911	19.8551	19.3219	19.4467	19.2198	19.5549	19.4267	19.3291	19.7346	19.0144	19.2266	18.8137	19.32	19.2293	19.4197	19.1679	19.2205
Wipi1*Q8R3E3	19.0087	19.0959	19.3533	19.1359	18.8528	18.9943	19.5231	19.5546	19.2064	19.6468	19.3604	19.3619	19.6229	19.0855	19.4778	19.2325	19.2041	19.4262	19.5311	19.8357	19.4581	19.215	18.962	19.9637	19.6854	19.6486	18.8613	19.5607
Cstpp1*Q8BHR8
Mrpl10*Q3TBW2	17.5907	16.7186	17.3698	17.1987	16.6118	17.0946	17.5006	17.256	16.7826	17.1359	17.3409	16.4049	16.496	16.678	17.3513	16.8393	16.5118	16.7595	16.6843	17.4921	17.4522	17.301	16.4264	17.4001	17.2029		16.5665	17.2625
Nynrin*Q5DTZ0
Vps54*Q5SPW0															18.2382				16.4345	17.6185				18.8109	19.2011		19.4639	18.5639
Pde1a*Q61481								16.4347	15.3244	14.0868	16.1407
Tspan15*F7BWT7	16.8141	16.6951	17.4485	16.7076	16.928	17.0222	17.0825	16.2197	16.8117	16.9926	16.9173	16.7686	16.9316	16.4341	16.9511	17.34	17.02	17.239	17.6469	17.6234	16.9053	16.863	17.0135	16.764	17.0864	17.0874	17.0836	16.9064
Gbp4*A4UUI3	18.5603	18.1723	18.6074	18.5457		18.7647	18.4821	18.1542	18.2478	18.5088	18.5434	18.5831		18.5043	18.2016	18.0837	18.5976	18.4954	18.0468	18.5495			17.8752		18.0294	17.9402		17.9383
Gabpa*Q00422	17.0901	16.3381	16.7993	16.3734	16.7044	16.0817	16.5813	17.1505	16.2405	16.875	16.3517	16.6621	16.592	15.4909	16.9961	16.6757	16.9869	17.2187	16.7273	17.0267	16.1043	16.771	16.3577	16.4099	16.7773	16.5538	16.6949	16.3956
Ankrd54*Q91WK7	16.8391		17.3496			17.1704		16.9045	16.7582	17.4488			17.2438	16.8448	17.1445		16.651	17.1108	17.1195	17.6533
Alg10b*Q3UGP8	16.9052		15.9518	16.3638	15.5949		17.0267	17.0998	16.5416	16.0205	17.3398	15.0329	16.5786	16.5734	17.0078	14.3154		15.9803		16.971	16.7801	16.8167	16.0254		17.2447		16.5081	17.4018
Slc36a1*Q8K4D3	16.8867		16.0688	16.7143	15.9325	14.8644	16.1917	16.3652	15.3579	16.1597	15.8119	15.8823	15.591	15.8183			15.2865	15.584	15.9058	15.1168	15.2988			16.5927	16.0084	15.8917	14.5378	15.6393
Lair1*Q8BG84
Yipf4*Q8C407	19.5176	18.3833	19.3219	19.383	18.7411	19.2388	19.2687	19.4948	19.3719	19.2177	19.6983	19.0217	19.4364	19.3101	19.3233		19.0583	19.0829	18.7373	19.3172	19.1886	19.3354	18.9168	19.0643	19.4671	18.6697	19.1235	19.2615
Abhd13*Q80UX8
Fadd*Q61160	18.0062		17.1862	17.4231	16.9235	16.3571	17.2344	17.757	16.2089	17.3158	16.9234	17.2092	15.9305	17.267	17.5937		16.3448	16.2653	16.967	15.5167	17.3856	17.7037	15.3756	17.5909	17.1195	17.0249	16.3391	17.1981
Bin1*O08539	19.1319	18.8587	19.1419	19.0946	19.0265	18.9552	19.2359	19.2707	19.0059	19.239	19.0217	19.0788	18.9565	18.8201	18.6106	18.3582	18.7214	18.5855	18.6984	18.5912	18.1372	18.4001	18.2828	18.3608	18.4274	18.5151	18.3413	18.542
Dhcr24*Q8VCH6
Cmtm5*Q9D6G9	18.7335	18.7106	19.1999	18.907	19.1093	19.0342	19.2754	19.0117	18.7742	19.4054	19.368	19.2386	19.2811	18.9693	19.6017	19.7847	19.5915	19.99	19.826	20.066	19.2956	19.0797	19.2111	19.2623	19.7962	19.6063	19.4355	19.6455
Dyrk1a*Q61214			17.9222		18.3132	17.8452			18.5089			18.1292	18.3994
Itgb1bp1*O35671		15.8549	17.0137	16.3622			16.9541	17.0712			16.9405	17.1498
Igfbp5*Q07079												17.3442	18.4533	17.3909	17.7129	18.0961	18.4739	18.3169	19.0762	18.6182	18.4806	17.9871	17.5747	18.7507	18.1801	18.6419		18.2209
Kti12*Q9D1R2	16.9943	17.1358		17.1952	17.7592	17.7073	17.8733	17.8571	17.3479	17.9474		17.4896	17.9061	17.2483		18.0049	17.1906	17.3345	17.1228	18.3001	17.6967		18.0713	17.1671	18.0364		17.8505	17.738
Impdh1*P50096			16.8951			16.5554	16.6196	18.2646	17.062	16.8723	17.0303	17.1182										17.2046	16.4133			16.59		16.9352
Khnyn*Q80U38	16.0009		15.6667		14.5482		14.5887	16.2137	13.7515	15.176		14.6983	11.7292	15.1409	15.6984			13.8692	14.521		15.84	15.6104		14.8773		14.3085	14.423	14.558
Atxn7l3b*Q3UD01
Mrpl30*Q9D7N6	17.5914	17.7508	17.7118	17.5871	17.8368	17.6425	17.7246	17.611	17.611	17.6765	17.3117	17.5148	17.5086	17.1218	17.7987	17.5341	17.8105	17.4114	17.7931	17.5603	17.1457	17.4959	17.0183	17.7056	17.4147	17.5046	16.8398	17.3069
Eya3*P97480									14.8764			14.545	14.0923
Syn1*O88935	14.9055		15.698	15.4242
Gatad2b*Q8VHR5	16.1909		17.0029	16.1553	16.5835	16.5306	17.0489								16.512		16.7861	16.5978	16.2924	17.0725		16.1965	16.0856	16.3522	16.5874	16.2599	16.8773	16.7745
Synj2bp*Q9D6K5	16.6716	16.6738	17.1321	16.862	17.5805	17.0093	17.8224	16.9571	17.0471	17.4749	17.0874	16.8792	17.1065	17.6523	16.3731	17.2534	16.4121	16.8697	17.0798	16.8418	17.0408	16.8312	17.0769	16.6328	16.7181	17.2375	16.9797	18.1097
Arrdc1*Q99KN1			15.219	16.2641			16.2144	15.462	15.1254	15.9867	15.2781			15.4738								14.7851		15.0088	16.028	15.3256
Tmem120a*Q8C1E7	16.4991	16.0276	16.6556	16.7698		16.7869	16.8248	16.5641	16.8896	16.4006	16.9418	16.31	16.6395	17.0383			16.5458	16.4318	15.7061	16.7929	16.1684	16.8152	16.9364	16.1231	16.9151	16.1912	16.5932	16.2263
Mrpl28*Q9D1B9	18.4698	19.0179	18.972	18.8284	19.1196	18.7517	19.0642	18.4895	19.2073	19.0304	18.5849	19.0376	18.9368	18.3731	18.6193	19.4487	18.6408	18.7847		18.8245	18.5001		19.6075	18.7752	18.6302	18.3146	18.851	18.3543
Gpatch11*Q3UFS4	16.2623	15.944	16.2595	15.7974	15.5729	15.8849	16.3443	16.0324		16.2111	15.6053	15.8755	16.0552	15.3173	16.1003	16.3858	16.2484		16.0714	16.4316	14.3365	15.9144	14.7841	15.8138	15.8374	15.9991	15.3742	15.9134
Slc25a30*Q9CR58	16.927		17.8809	16.9907		17.0039	17.6484	17.338	17.169	17.6871	17.6461	17.6329	17.5326	17.2625									17.0016		17.4453	17.4993
Zc3h4*Q6ZPZ3	14.9213			15.2476	14.829	15.4789	15.6265	15.2901		15.1405		15.8988
Lgals8*Q9JL15	17.4414	16.9268	17.0974	16.4322	16.9047	16.6999	17.1965	17.6851	17.0603	17.4306	16.7815	16.7734	16.6248	17.7544	17.5699	16.838	16.6132	17.1813	16.8782	17.1558	17.4704	17.9706	16.8859	17.6643	17.3625	17.0643	16.7148	17.2135
Nt5c2*Q3V1L4	18.057	18.1814	18.4511	17.8544	18.2565	18.4325	18.7291	17.7931	18.2484	18.1186	18.1266	18.2102	18.368	18.0545	17.9379	17.4776	18.0811	17.7551	18.1138	18.3889	17.916	18.6046	17.7737	18.194	18.035	18.3696	18.6038	18.4873
Nfkbia*Q9Z1E3	16.8709	16.5468	17.0905	16.7205			17.216		16.3613	16.884		16.7993	17.0364		17.1458	16.8103	16.9239	17.0381		17.1751
Abraxas2*Q3TCJ1	17.819	17.6902	18.2432	17.7911	17.8657	17.8627	18.3675	18.1942	18.0243	18.3488	18.1143	18.2964	18.1266	18.0955	17.5884	17.7705	18.175	17.8491	18.0791	18.1629	17.6989	17.5801	17.2896	17.8507	17.7321	18.0328	17.8306	18.0858
Lsp1*P19973	15.1232	15.5182	16.2181			15.7439	15.1722	15.7235	16.1248	14.5962	15.9997	15.8794		15.7046
Zgpat*Q8VDM1		15.6084	14.6937		15.5749		14.5398	14.668	15.7631	15.2305		15.0851				15.3354	14.915			14.5576
Parvb*Q9ES46	15.9447		15.99	16.1053		14.3708	16.0146	16.7318		15.8959	14.6765	14.6367	14.1227	15.7846	15.446		14.4492		14.1885	13.4791
Fbxl2*Q8BH16								19.6743		18.8983	17.0328			19.2447
Ece2*B2RQR8	16.6392	17.0667			17.0813	17.1083	17.3903			17.6111	17.3785		17.3675	17.2681	17.009	16.817	17.3823	17.5726	17.214	17.5698	17.2019	16.659	16.8799	16.4737	17.241	17.306	17.3994	17.0226
Slc50a1*Q9CXK4
Dtx3*Q80V91	16.6327	16.6384	17.061	17.0819	16.5251	17.3278	17.3353	16.9123	16.592	17.1497	17.4476	16.4938	17.2645	16.8834	16.7402	16.5193	17.0176	17.3603	17.259	17.6241		16.8504		16.3182	17.1097	16.6274	16.6714	16.9924
Bola2*Q8BGS2	19.6196	19.7435	20.2851	19.9595	20.1321	19.9041	20.3116	20.0879	19.8305	20.1241	20.217	19.9394	20.1831	20.0383	19.8056	19.7996	19.6699	19.7833	19.8403	20.0715	19.485	19.7122	19.8803	19.6557	19.9007	20.0773	19.6185	19.7901
Usp38*Q8BW70								15.8508	15.8279	15.8361	16.5124	16.0676
Tyk2*Q9R117	16.9433		15.8614				15.5878
Fcgr3*P08508	17.6011		16.4678	16.276	15.589	16.0411	16.5787	17.2993	17.2682	17.1288	16.7155	16.2185	16.2179	16.8541	16.5805		16.3114	16.1255	15.3922	15.2209	16.8462	16.5499		16.4919	16.4321	15.3128	14.9808	15.7737
Clmn*Q8C5W0								15.6003				15.6059		15.905
Efhd2*Q9D8Y0	21.6258	21.7525	21.8177	21.8991	21.1842	21.6739	21.9492	21.6582	21.8714	21.9208	22.0256	21.4808	22.3937	21.34	21.1495	21.0005	21.15	21.4307	21.2358	21.6859	20.8353	21.1298	21.0613	21.2684	21.6658	21.5322	21.4221	21.4927
Ergic1*Q9DC16	17.917	16.9587	17.7246	17.9755	17.2425	18.0668	18.0451	18.3663	17.4226	18.0751	18.1704	17.6802	17.5384	18.0196	17.804	16.7914	17.5142	17.5166	17.5033	17.6315	18.0837	17.8022	16.5614	17.6782	18.1942	17.5848	17.7313	17.8526
Fzd7*Q61090
Sgtb*Q8VD33	18.0413		17.861	17.0332		17.5659	18.436	17.7819	17.2595	17.6058	17.5721		17.484	17.8828	17.6587		18.3779		18.2795		18.012	17.5218		18.0628	18.0079	18.0999	16.1013	18.7611
Armh3*Q6PD19	16.0072			15.4773			13.8401	14.5109	15.6964		15.765	15.9182		16.3664				15.8038		15.8625	16.5846	14.6206			14.7214			15.6266
Fez2*Q6TYB5	16.8249	16.8067	17.4328	16.9889			17.5451		17.1291	17.2591	17.0839	16.8156	17.4183		16.8964	16.8701	16.8336			17.3892			16.4354		17.039			16.8302
Efcab14*Q8BGQ6	14.4202		15.1244	14.6994	14.988	15.3252	15.3059								15.2338		14.8652	15.1782	15.1158	15.2469	14.8197
Mrpl33*Q9CQP0	16.7383	17.0921	17.1459	16.5213	17.1357	16.7847	16.9858	17.1331	17.0638	17.0804	17.0528	16.8249	17.1611	16.7512	17.0402	16.9236	16.7027	16.9245	16.9477	17.2626	16.9666	16.7375	16.3181		17.0468		17.0102
Nlgn2*Q69ZK9
Sri*Q6P069	19.6972	19.8525	20.4526	20.2502	20.1226	20.4093	20.9449	20.5634	20.1952	20.4697	20.5624	20.5618	20.6113	20.3763	19.8405	20.2228	20.26	19.4776	20.369	20.1243	20.0326	20.0092	19.3227	20.0243	19.9505	20.2957	19.9188	20.704
Slc29a2*Q61672	16.9088		17.3115		17.4114	17.4639	17.6275	17.0264	17.0573	17.4668		17.3864			17.3095	17.4375	17.687	17.6333		17.8729		17.2046	16.9105	17.1659	17.1627	17.5589
Vhl*P40338	18.7017	18.6627	18.6918	18.5152	18.5356	18.6396	18.8213	18.6911	18.3321	18.9683	18.5331	18.7062	18.5382	18.5481	18.5455	17.9919	18.2063	18.2018	18.2836	18.228	18.2474	18.3451	18.0352	18.3399	18.4615	18.621	18.5385	18.3437
Fbxo3*Q9DC63	17.2352		17.9189	17.633	16.9011	17.0545	17.6636	17.5908	17.8674	17.7829	18.0137	17.3092	17.8899	17.294	17.4659	16.0714	17.4844	17.5507	17.4903	17.7373	17.1682	17.1105	17.4987	17.4925	17.9724	16.8633	17.4997	17.2514
Gas7*Q60780				17.0056		17.083	16.6724	17.0324			16.9926		17.005	15.7076
Kcnab2*P62482	16.5111		15.9565	16.4159	15.0474	16.1876	16.1679	17.2247	16.0933	15.6985	16.2219	15.7923	16.0672	17.0079	16.2596		15.7832	16.0605	14.8144	15.7957	15.7636	15.9766	15.3348	15.831	16.5342		14.7517
Mpc2*Q9D023	19.4363		18.2483	17.4297	17.8665	17.5332	17.6481	18.5659	16.6968	17.9506	17.1677	16.8242	16.3969	18.1085	18.7975		16.805	16.7111	16.8527	17.0465	19.1734	18.3064	15.8562	18.3226	17.9129	17.2791	17.0466	17.5023
Wdr73*Q9CWR1	15.5269		14.4802	14.5105		14.4311	14.9546	15.3439	14.9495	14.6322		14.6111			15.0526		14.9243	15.2213	14.8129	14.1419	14.6581	14.9998		14.6711	14.5384		14.8712	14.3737
Lzic*Q8K3C3	21.2042	19.9628	20.7571	20.9051	20.2262	20.6014	20.7839	21.0757	20.0794	20.6158	20.8182	20.3258	20.1669	20.3829	20.8657	19.8126	20.0337	20.1178	20.1669	20.1248	20.4946	20.8799	19.2951	20.638	20.651	20.3445	20.1638	20.6438
Nat2*P50295	17.5403	17.0001	17.6817	17.2862	17.2779	17.6565	17.6978	17.817	17.2707	17.588	17.4724	17.1156	17.6021	17.0271	17.5697	16.6567	17.2797	17.0621	16.9788	17.0646	17.3576	17.5603	16.9547	17.1741	17.3914	17.2681	17.3708	17.0612
Mvk*Q9R008	18.9118	18.551	18.8483	18.4425	18.7343	18.7758	18.9398	18.7285	18.7329	18.7201	18.6829	18.6733	18.9823	18.6061	18.6161	19.4416	18.6018	18.569	18.3322	18.7521	18.3705	18.6102	18.5527	18.5217	18.7784	18.1628	17.9724	18.4535
Paip1*Q8VE62	18.9059	19.2045	19.3327	19.0687	19.118	18.8776	19.2729	19.227	19.4354	19.4729	19.1906	19.2947	19.3738	18.7544	18.9761	19.2439	18.9458	19.2251	19.0873	19.2136	18.6014	18.9395	19.0474	18.9165	19.1005	19.3477	18.9302	18.8493
Uprt*B1AVZ0	17.2829	16.9893	17.6831	17.0708	17.2765	17.5119	17.441	17.5794	17.1861	17.8039	17.7998	17.5065	18.0348	17.3303	17.2733	17.3713	16.8389	17.7049	17.1446	18.0162	16.7267	17.0609	17.5065	17.0554	17.7021	17.2243	17.5837	16.8897
Iws1*Q8C1D8								14.6201	14.5046		13.3624			13.9838								14.3989	14.0056	14.0441	14.3811
Rab29*Q91YQ1	18.5333	17.8964	18.6418	18.631	17.5831	18.4736	18.5576	18.9178	18.4786	18.6239	18.7275	18.4795	19.0421	18.109	17.8233	17.8329	18.0185	18.0047	18.1944	18.7419	17.899	18.0822	17.9777	17.688	18.5786	18.1107	18.0401	18.4125
Serinc1*Q9QZI8	17.2685	16.9314	17.1234	16.937	17.1795	17.4662	17.2398	16.9022	17.2953	17.2404	17.5423	17.2741	17.5723	16.9923	17.3428	16.3934	17.2173	17.402	17.042	17.5029	16.9178	17.4303	17.3036	16.7881	17.3063	16.9694	17.2195	16.9628
Ednrb*P48302	18.7592	18.3631	18.8361	17.9908	18.8379	18.576	19.1317	17.6559	18.4209	18.5165	18.2766	18.2634	18.1926	17.8423	19.4881	18.8971	19.1553	19.0995	18.9978	19.1629	19.1995	19.3732	18.8796	18.9562	18.8888	18.998	19.195	19.3022
P3h1*Q3V1T4	14.9452	15.4613					15.6149	16.0909	15.5205	15.7624	15.7188	15.8882	16.2209	16.3339
Bckdk*O55028	17.5679	17.2226	18.0331	17.5778	17.1337	17.91	18.0947	18.0915	17.8306	17.9683	17.934	17.3945	18.3475	17.7446	17.7106	17.5252	17.5178	18.1227	18.001	18.3523	17.666	17.7607	17.5971	17.3075	18.079	17.5897	17.99	17.8735
Cpne3*Q8BT60	17.7356	17.4869	18.0247	17.5616	17.654	17.768	18.3681	18.0414	17.7711	18.17	17.7722	17.7527	18.376	17.9981	17.8512	17.531	17.6821	17.5505	17.6741	18.3086	17.7589	17.7166	17.437	17.7217	17.8373	17.5731	17.8224	17.9062
Cox7a2l*Q61387	17.4864	17.3454	18.8834	17.7318	17.7385	18.646	18.6575	17.6245		18.4896	18.589	18.355	18.7412	17.6593	18.1845		17.9344	18.0018	18.0003	18.8743	18.4173	18.3587	17.9471	18.1464	18.6241	18.3341	18.6257
Pdf*S4R2K0	15.3089	14.9251	15.6806		15.2178	16.0613	15.2783	16.0619		16.37	16.3202	16.1703			16.0963	15.9178	15.8597	16.2994	16.3605	16.4824		14.2431		15.5943	16.2746	15.9567
Zfpl1*Q9DB43	17.9643			17.6577			17.4747
Yme1l1*O88967	16.0334	16.4416	16.55	16.044	16.4398	16.0882	16.3335	16.3606	16.3937	16.4447	16.4215	16.7338	16.6013	16.4535	15.7146			15.566	16.4189	16.4918	15.3892
Pex12*Q8VC48	16.4733		17.0244	16.1283			16.7519	16.7542	15.7807	16.81	16.8327	16.2861	16.873	16.7112	16.4154			16.9014		17.1506	16.4448	16.6531		16.1366	16.3395	16.4435	16.7306	16.6092
Mrpl22*Q8BU88	17.6452	17.6501	18.166		18.0892		18.2469	18.0846	18.1057	18.3794	17.6049	17.9044	18.2479	17.3156	17.9859	17.9757	17.5569	17.9854		18.4768	17.3232	17.6347	17.2451	17.8371		17.6127		17.8483
B4galt4*Q9JJ04
Hps3*Q91VB4	15.5196		15.6886	15.627		15.4223	15.6719	15.8723	15.663	15.7349	15.2549	15.265	15.7241		15.997		15.3847		15.1426	15.7186		15.8291		15.6305	15.6661	15.0117	15.5248	14.9602
Aagab*Q8R2R3	17.7123	17.5819	17.7561	17.6493	17.7314	17.8647	18.3061	17.8114	17.7973	17.3739	17.8188	17.5829	17.8886	17.3794	17.8882	17.2262	17.4818	17.4414	17.165	18.4628	17.5661	18.1523	17.5855	17.5303		17.2467	17.8834	17.8567
Mycbp*Q9EQS3	18.0295	18.3251	18.6354	18.4724	18.3517	18.4233	18.6113	18.9223	18.6187	18.6567	18.8379	18.8986	18.5215	18.5889	18.3172	18.9049	18.9819	18.8685	18.5302	19.0322	18.7414	18.4239	18.5223	18.3028	18.7533	18.5623	18.782	18.3242
Ogt*Q8CGY8	18.2714	17.883	18.3586	18.1911	18.0244	18.0707	18.1417	18.1185	18.3353	18.1033	18.1926	18.1543	18.2211	17.9722	18.2249	17.8195	17.9337	18.193	18.1966	18.1763	18.1053	18.4219	18.4284	18.1599	18.0321	18.1063	18.1383	18.2013
Slc30a7*Q9JKN1	18.4606	18.6357	18.6624	18.4079	18.8409	18.3455	19.1026	18.9275	18.5679	19.0419	18.772	19.152	18.6813	18.7867	18.1153	18.3366	18.617	17.8686	18.5783	18.1151	17.9025	17.9001	17.477	18.029	17.7092	18.2616	17.447	18.4347
Gmfb*Q9CQI3	22.0319	20.2655	21.227	22.5196	22.5997	22.4012	22.4137	21.7188	22.4727	21.3632	22.2127	22.1732	21.1227	21.7014	21.6258	19.0175	22.116	22.0006	22.1328	20.681	22.1026	22.1885	22.6101	22.1204	21.9263	22.022	21.7822	21.3178
Prkag1*O54950	18.0212	17.9208	18.5395	18.0791	18.3858	17.7443	18.4486	18.376	18.4016	18.6725	18.1657	18.5293	18.1408	18.0308	18.1554	18.0653	18.0129	17.9649	18.3304	18.3477	17.9301	18.1546	17.7252	18.1256	18.2833	18.2967	18.3597	18.2448
Ankzf1*Q80UU1		16.3725	16.8359	16.2432	16.7607	16.281	16.8951		16.3415	16.9051	16.6799	16.7418	16.7537	15.9389	16.9742	16.4671	16.718	16.4415	16.1932	16.7404	15.3194	16.6408	16.3966		16.229	16.4334	16.2757
Trip4*Q9QXN3	17.0905		17.134	17.0035	17.0582	16.9976	17.1812	17.0166	17.0777	17.0556		16.3147	17.137	16.642			16.3962	16.0659		16.5672
Poldip2*Q91VA6	17.5651	13.93	17.2301	17.0382	16.5736	17.3293	17.7227	17.6353	17.3794	17.0199	17.2295	16.5392	17.2712	18.1879	17.1051		16.6873	16.4652	16.208	15.835	17.3805	17.3911	16.2373	16.886	16.416	16.131	15.8922	17.6562
Llgl2*Q3TJ91
Xpo7*Q9EPK7	17.7146	13.7146	17.103	17.4179	16.9255	16.3335	17.1216	17.6407	16.7125	17.2809	17.0257	17.3582	15.8868	16.7762	17.4067	18.4887	17.1181	17.2673	17.4463	16.2905	17.5426	17.3088	16.3214	17.409	17.254	17.078	16.5296	17.5029
Rce1*P57791
Tnk2*O54967
Hspa2*P17156	21.3477	21.294	21.7118	21.2834	21.4669	21.4362	21.7617	21.5703	21.484	21.9211	21.9497	21.8051	21.7178	21.5506	22.005	22.0435	22.3405	22.3477	22.0849	22.3238	21.6628	21.9375	21.7794	21.6559	21.9584	21.9549	21.9977	21.6726
Tmlhe*Q91ZE0	18.4255	16.7906	17.9376	17.52	17.2626	17.1706	17.8481	18.2979	17.9744	17.9896	17.4757	17.4235	17.4055	17.6689	18.1492	17.42	17.3199	17.4975	17.3446	17.1874	17.087	17.9939	17.1345	17.8503	17.4645	17.1752	17.2749	17.4347
Kpna4*O35343	18.4168	15.9888	18.0268	18.1644	17.5382	17.3337	17.9169	18.3542	17.9315	18.1646	18.0456	17.7587	17.6319	17.2193	18.2314	15.3504	17.1474	17.7154	17.6151	17.6725	17.8796	18.0102	17.3445	18.1634	17.6169	17.717	17.4041	17.8175
Mrfap1*Q9CQL7	17.4106	16.5342	17.1999	16.6183	16.6016	16.8054	17.3739	17.5005	17.3064	17.1653	16.9006	16.6151	17.0519	16.4601	16.7551	15.5358		16.3353	16.2307	16.0993	16.363	17.0089	16.2706	16.668	16.4558	16.5709	16.6161	16.7513
Tmem222*Q8BVA2		17.0446	16.503	16.9231	16.647	16.9503	17.5864	16.3555	17.2858	16.9308	17.0834	17.021	17.3234	17.0013	15.9902	17.0185		17.3197	16.8024	17.9644	16.6054		16.7688	15.4051	17.1522	16.7015	17.2024	16.8501
Bax*Q07813	21.5001	20.322	21.4665	21.2753	20.9888	21.1414	21.6527	21.6759	20.947	21.4447	21.2728	21.012	21.5053	21.1219	21.3494	20.302	20.4351	20.7725	20.7191	21.2408	20.9375	21.0453	20.4131	20.8699	21.0722	20.6688	21.0281	21.2687
Crtc3*Q91X84	16.7293	16.8622	17.2361	16.7695	16.9106	16.9065	17.3994	17.0186	16.9403	17.1203	17.035	16.9596	16.9684	16.9185	16.9057	16.9147	16.9424	17.2068	17.2151	17.4724	16.9934	16.7842	16.7857	16.9286	17.107	16.7109	17.0542	17.0924
Adam10*O35598	18.6729	19.1134	19.0694	18.7689	18.9512	18.9433	19.4198	18.7694	19.1608	19.2305	19.0579	19.3016	19.1194	18.9297	18.933	19.1796	19.4359	19.1093	19.3199	19.4997	18.9461	18.6201	18.7568	18.8444	18.9021	19.1565	19.163	19.1395
Jpt1*P97825	18.2105	18.2643	18.0049	18.3157	18.2711	18.2064	17.8062	18.0866	18.5304	18.1552	18.1249	18.9913	18.2249	18.409	18.3862	18.6348	18.424	18.3716	18.2889	17.8827	18.0657	17.7373	18.7284	18.3595	17.9792	18.0347	17.8796	18.0905
Mkrn2*Q9ERV1								14.8227		14.7355			14.9031
Mt2*P02798	14.2987	14.5044		14.7785	14.5771	15.7052	15.8884	15.5673	15.7006	15.8553	15.539	15.46	16.078	15.4351
Mt1*P02802	11.9033			13.5089	11.3813	13.4085	14.3591	13.6854	14.186	14.0079	13.6996		14.3643	13.5711
Sfpq*Q8VIJ6	19.026	19.478	19.6704	17.8507	18.7795	18.9967	18.8238	18.8274	19.0935	19.6136	19.1296	19.5942	19.3274	18.9138	18.8747	18.8494	19.129	18.7815	19.3674	19.3124	19.057	18.9472	18.2896	19.2283	18.7734	19.2918	18.7981	18.9689
Mrpl27*Q99N92	17.2096	17.5132	17.4553	17.2384	17.2495	17.3969	17.7392	17.2538	17.1663	17.5843	17.2197	17.4056	17.6052	17.034	17.4388	16.9905	17.1545	17.1444	16.7844	17.7401	17.0552	17.0602	16.2484	16.6095	17.3761	16.9052	17.1064	17.2664
Ppp1r8*Q8R3G1	16.0382	17.2555	16.6373	16.1791	17.4934	16.595	15.8237	15.9665	16.8755		16.0571	16.7722				17.5738		16.6759	16.9357	16.2389	15.212		16.8754			16.7975	16.0274	15.5729
Exosc9*Q9JHI7	17.3677	17.1974	17.3025	16.8994	17.3811	17.4044	17.2812	17.0502	16.6324	17.0783	17.2229	17.5889	17.3601		17.3651	17.339	17.1833	16.9948	16.9811	17.5982			17.0383	16.8373		17.3322	16.8747
Ep300*B2RWS6
Nup58*Q8R332	18.2283	16.2917	17.6153	16.9579	15.8174	16.9802		17.7238		17.663	16.89	16.881	17.2705	17.2835	18.2624			16.7836	15.8934	17.1839	17.79	17.5465		17.3965	17.1989	16.7612	17.2849
Atp5mpl*P56379									19.2727		20.2114		20.5699												20.3648		20.0826	19.7695
Hycc1*Q6P9N1		15.3596	15.6052	16.0473		15.7002	15.9756	15.5543		15.1012	15.6945	15.1943	15.359	15.3848			15.9527	15.7891		16.2142	15.2393	14.6558			15.4772			15.3436
Slc35b4*Q8CIA5	17.8095	17.5803	17.9383	17.3982	17.5376	17.382	17.7207	17.3669	17.3327	17.5218	16.8084	17.1879	17.274	17.1893	17.8452	17.3885	17.4668	17.5972	17.0528		16.8151	17.5043	17.4808	16.9456		17.0995	17.2044	17.1026
Sfxn2*Q925N2			16.8617			16.3452	17.0131
Pycr3*Q9DCC4	18.6001	18.4102	18.9429	18.768	18.4866	18.8812	19.2364	18.791	18.5233	18.8105	18.9726	18.6503	19.2171	18.5979	18.6742	18.2398	18.545	19.017	18.7938	19.4469	18.2231	18.7609	18.1269	18.6434	19.1714	18.6578	19.0206	18.574
Lasp1*Q61792	19.6133	21.356	18.634	19.9801	21.5273	19.356	19.5807	19.83	21.253	19.4238	18.4325	21.2396	19.2086	19.749	17.5286	20.3242	20.5991	14.648	20.3611		16.9804	16.7498	16.7241	19.3619		19.1945	14.6175	19.2629
Appl1*Q8K3H0	16.3403				14.8688		15.0129	16.6591		15.8503	15.6127	15.0932												15.8017	16.4949	15.0761	14.9084
Rab4b*Q91ZR1	18.3618	17.9243	18.4339	18.0481	17.9482	17.9568	18.6123	18.5816	18.008	18.4704	18.6803	18.3997	18.8077	17.3751	18.1807	18.0131	18.0712	18.313	18.0222	18.2592	17.48	17.9246		17.7169	18.2632	17.8878		17.8063
Trappc3*O55013	19.5013	19.8959	20.0703	19.5635	20.008	19.8157	20.6064	20.0485	19.8892	20.088	20.1291	20.2439	20.2314	20.2383	19.8011	20.2292	19.8578	19.5716	20.3329	20.594	19.8291	19.8067	19.4921	19.4838	20.0232	20.0547	19.7291	20.2884
Phc3*Q8CHP6	17.0655		16.8687	16.1754		16.6173	16.4653	16.465	16.8343	17.0194			16.6603	16.5713	16.9554	16.7708	16.9508	16.5576		17.2516	16.1676	16.8029	16.5813	16.9132	16.6892		16.4471	16.8024
Eif2ak3*Q9Z2B5	15.5814		14.9715		14.3468		13.5323	16.3105			14.1643	15.7012										14.7417		15.3729				14.6605
Washc3*Q9CR27	18.4162	17.7039	18.5131	17.7677	17.9453	17.9771	18.2559	18.0531	17.6674	18.1123	18.1481	18.0632	18.2622	17.6941	18.1456	17.6613	18.1734	17.5453	17.8786	18.4731	17.2895	18.0897	17.0302	18.1626	17.9453	17.7454	17.527	17.7865
Zfp36l1*P23950	16.4084		16.3575				16.1361	17.2713	16.8289	17.0806	16.5787	17.2358		16.7007	16.3081	16.5374	16.1229	16.495			15.4447	16.756		16.3252	17.1156	16.6703		16.6316
Rtcb*Q99LF4	19.8091	19.8723	19.7359	19.7524	19.5228	20.02	19.7726	19.6059	19.6463	19.6793	20.0667	19.7616	20.2905	19.2951	19.6547	19.6313	19.595	20.0673	19.5417	20.196	19.1107	19.5447	19.3773	19.5835	19.9112	19.5185	19.7361	19.4569
Sf3b5*Q923D4	16.8113	17.0829	17.3613		17.0423	16.9543	16.997	17.1931	17.2646	17.6897	17.4192	17.6938	17.2232		16.8919	17.1963	17.7805	16.8316	17.3938	17.3714	17.556	17.0874	17.0672	17.2111	16.9701	17.5883	16.9918	17.8278
Slc16a2*O70324	18.3968	18.068	18.4009	18.3585	17.8745	17.9196	18.6041	18.4426	17.3646	18.2673	18.3733	18.5195	18.3547	17.6043	18.3808	18.2782	18.445	18.2858	18.6042	19.0661	17.682	18.1079	17.5843	18.0381	18.2483	17.9479	17.6386	18.3016
Rbp1*Q00915	22.1022	21.6639	21.8221	21.5129	21.8314	21.6236	22.0054	21.9852	21.7476	22.1637	21.7887	21.8753	22.0296	21.3797	21.892	21.7609	21.799	21.5132	21.3655	21.8235	21.2932	21.7701	21.4268	21.684	21.6648	21.5276	21.4709	21.2234
Ubxn4*Q8VCH8	20.1312	18.9237	19.8358	19.9619	19.3168	19.4628	19.8138	20.2057	19.8988	19.8494	19.809	19.7587	19.9798	19.553	19.7082	18.799	19.2769	19.8079	19.641	19.9977	19.4254	19.6245	19.8111	20.153	20.1105	19.671	19.823	19.9072
Mgst1*Q91VS7	23.6281	23.5463	24.0439	23.5943	23.5343	23.4095	23.9559	23.9944	23.7581	24.0296	23.9986	23.7932	24.1273	23.665	23.9769	23.5363	23.638	23.5644	23.5533	24.1768	23.6568	23.6879	23.5614	23.7626	23.8971	23.6285	23.7008	24.0492
Wdtc1*Q80ZK9															14.2813				12.7363		13.8521
Cdipt*Q8VDP6	18.3933	16.2229	17.0684	17.8312	16.5553	17.68	17.2561	18.6738	17.0433	17.1895	17.4901	16.5895	17.0343	18.8077	18.6517	15.9823		16.4203		17.2203	18.4112	18.3768	17.208	17.9459	17.8255		17.4751	17.0991
Baz2a*Q91YE5								20.446	20.6478	20.6859					20.5535		20.6276	20.6162			20.1146	19.9494	20.3937	20.5755		20.5716		19.979
Scamp1*Q8K021	18.4839	18.5669	18.948	18.1557	18.7296	18.4191	18.9912	18.8716	18.5453	19.0472	18.6251	18.767	19.1009	18.6058	18.919	18.5298	18.8144	18.7523	19.2312	19.612	18.8484	18.7617	17.9211	19.1542	18.6705	18.7462	18.5366	18.8902
Slc1a5*P51912	14.9459	15.0395	15.9189				16.5085	17.1954	15.9822	16.9458	17.2667	17.1377	16.8284	16.9914	16.4987	17.1811	16.9846	17.4677	16.6567	17.6806		16.1423	16.3725	16.339	17.0465	16.6662		16.7242
Kiaa1671*Q8BRV5	17.5617	17.6835	17.7682		17.5836	17.3389	17.6818	18.2011	17.9178		17.9415	17.3501	17.5419		17.2839			17.5687		17.4303	17.3238		17.451	17.5945	17.5502	17.0092	17.3175	17.0609
Cops3*O88543	18.061		17.2287	17.8368	16.5518	17.2865	17.4445	18.0001	17.2859	17.1125	16.4188	17.1218	16.75	16.9987	17.5258		16.9536	16.7341	16.8197	16.5961	17.862	17.58	16.0625	17.4042	17.5353	16.5295	16.9312	17.1325
Rgs3*Q9DC04	17.1255	16.3324	16.2727	16.1985	15.8524	16.0028	16.0987	16.8084	16.2537	16.0455	16.1841	15.7038	15.3762	15.832	16.8357	15.4581	15.3818	15.37	14.8735		16.6208	16.6625	15.6678	16.1624	15.8698	15.4855	15.887	16.2122
Plppr4*Q7TME0			14.5225	15.918	17.4299	17.2312	16.7382	15.7674	16.041	16.0691	15.3149	16.9546	16.2292	16.9287	15.2298		16.6244	15.2212
Klhl25*Q8R2P1
Snw1*Q9CSN1	16.2609	15.7963	16.4157	15.6629		16.2212		16.4456	16.5247	16.513	16.5336	16.6743	16.4298	16.7207	16.392	16.6688		16.0911	16.6213	16.9098	16.4601	16.0784			16.189	16.3178
Rragd*Q7TT45	17.2343		17.0388	16.2568	16.4038	17.1537	16.8269	17.1537	16.7704	17.1513	17.1771	16.9631	17.0429	16.8052	17.7364	17.3298	17.6653	17.5591	17.0366	17.6187	16.8792	17.2934	17.0119		17.3243	16.9983	16.7024	16.8562
Psmc3*O88685	19.8927	20.0951	20.3478	19.7244	20.0359	20.1228	20.5857	20.3153	20.1108	20.5876	20.2894	20.5487	20.311	20.3627	19.9505	20.097	20.2782	19.8966	20.227	20.3183	19.8851	19.9974	19.6236	20.009	19.9126	20.3051	20.083	20.2695
Qdpr*Q8BVI4	21.0246	20.9614	21.2758	21.0205	20.9761	21.0848	21.4736	21.1637	21.0908	21.4053	21.1737	21.0218	21.4845	20.8585	21.1351	20.9983	20.9998	21.1678	21.1257	21.6134	20.8275	21.01	20.705	21.1234	21.2671	20.9892	21.0101	21.0427
Babam1*Q3UI43	18.0905	18.9176	17.9816	18.0806	18.6223	17.8255	18.3026	17.8993	18.7978	18.6534	17.6833	19.2704	17.6591	18.1968	17.5059	18.7152	18.9172	18.5318	18.5264	17.6972	17.3114	17.1149	18.2516	18.5324	17.6468	18.7626	18.1684	17.8258
Mrpl48*Q8JZS9	15.9767	16.1155	16.4332	15.6711	16.7374		16.5335	15.8619	16.2165	16.7629	15.063	16.2724	16.0629		15.9371	16.2159	16.6271	15.7411	16.2146	16.4478	15.8101	15.9702	15.7971	15.7839	15.5845	16.0484	16.3121	16.2555
Lrrc8a*Q80WG5	19.6257	18.6048	19.3071	19.0859	18.6647	19.0152	19.1486	19.941	19.1821	19.323	19.217	18.8037	19.2488	17.747	19.6764	18.8412	18.9186	19.2424	18.8577	19.2852	19.3827	19.2102	18.9297	19.2177	19.1727	18.9523	19.2383	19.1183
Trmt11*Q9CWH5	16.323	15.4121	16.0186	15.279	16.2472	15.6017	16.0516	16.257	16.0114	15.3116	15.5387	15.8692	15.6356	15.6294	16.0442		15.2991		14.7405	15.3942	16.2206	16.2841	15.7359	15.2145	15.8065	15.8144	15.7408
Rae1*Q8C570	17.9955	16.4713	18.0868		17.0742	17.9251	17.2435	17.6872	17.2675	17.4973	18.1591	17.3784		17.5889	17.9261	15.9914	17.3808	17.5007	17.5464	18.0194	17.7864	17.8569	16.447	17.8454	17.8757	17.4202		17.4547
Mlst8*Q9DCJ1	17.7084	17.6693	18.1508	17.7819	17.8479	18.1327	18.1251	17.7549	17.5606	18.2362	18.0995	18.2298	18.3177	17.8453	17.7055	17.8041	17.64	18.0189	18.1182	18.3871	17.838	17.7838	17.2985	17.951	17.9141	17.9959	18.1498	17.8771
Ephb2*P54763	17.8036	15.09	17.5166		16.3748					17.1906	17.0665	16.1725	16.8866
Tbc1d12*Q6A039	17.1608	16.7932	16.753	16.0769	14.9808	16.4659	16.591	16.8767	15.4579	16.5176	16.7641	15.5455	16.5851	16.5927	16.8251		16.1084	15.6291	15.8767	16.1184	16.1831	16.575		16.6039	16.4194	15.4424	15.8172	16.1377
C5ar1*P30993	18.3009	18.9997	17.2598	18.4452	18.6905	18.4386	18.5352	19.1866	19.1856	19.2662	18.4509	19.6664	18.8513	19.0003
Mgp*P19788
Rhbdd1*Q8BHC7	17.3908	14.3049	16.4024	17.0244		16.9012	16.3232	17.0532	17.093	16.3384			16.003	16.5753	16.9204	15.5576	15.7592	16.4853	15.1358	16.1835		16.7908	16.2147		16.8834		16.1468	16.3884
Csk*P41241	17.4368	16.2644	17.2297	17.1787	16.8386	16.9192	17.218	17.2403	17.2393	17.2146	17.4366	16.9388	17.2063	17.1518	16.8257	15.9848	16.4205	16.7232	16.1429	16.8735	16.321	16.514	16.1382	16.6767	16.8962	15.8379	16.7759	16.2791
Cyld*Q80TQ2	15.5441	14.7385	14.2803		15.1245	14.4993	15.8771	15.7378	15.6476	15.5269	15.4413		15.5117	15.4237	16.2461	15.1435		14.9372	14.5624	15.3115	15.1228		15.4668	16.3005			15.4512	15.9556
Itfg1*Q99KW9	19.4794	18.8171	18.9508	19.3266	18.2211	18.3357	18.897	19.3585	19.1076	19.3092	19.1077	19.1434	19.0301	18.6723	19.3241	18.2478	18.6211	19.4379	18.7916	18.989	19.311	19.3857	18.8619	19.3401	19.4054	18.8842	18.8923	19.1997
Picalm*Q7M6Y3	19.6234	20.0682	19.8711	19.7807	20.0829	19.7444	20.3241	20.2381	20.2338	20.4253	19.9957	20.5218	20.0394	20.1739	19.361	20.1083	20.0214	19.5092	20.0723	19.3875	19.5982	19.1418	19.6466	19.7025	19.3786	19.9239	19.607	19.964
Nptn*P97300	19.7382	19.4513	19.9554	19.3368	18.9609	19.6449	20.4363	20.0453	19.2136	20.0668	19.5714	19.8307	19.6253	19.8178	19.807	18.8021	19.8869	19.0961	19.9141	19.9263	19.447	19.4349	18.0611	19.5085	19.1387	19.5218	19.4123	20.0873
Clec4a*Q9QZ15	16.662	16.4566	16.9345	16.502	16.5903	16.3437	16.872	16.8135	15.2102	16.5418	16.0806	16.2161	16.0628	16.141
Ankrd45*Q810N6
Dynlt1*P51807	18.2248	15.8429	18.4445	17.9256	17.7996	17.5464	18.1626	18.0357	16.9977	18.1534	17.9609	17.9847	17.5717	17.9883	17.9092	16.7053	17.3615	17.5963	17.7956	17.6223	17.8918	17.8788	16.6236	17.7962	17.9425	18.0138	17.266	17.7958
Susd6*Q8BGE4	17.0459		17.5354	17.6755		17.1893	17.199	17.7904	17.756	17.8808	18.0612	17.8279	18.0523	17.5263	17.1887		17.0029	17.445	17.0163	17.5492	16.7724	16.9149	17.2549	17.1309	17.1138	16.9063	17.362	17.3895
Mapre3*Q6PER3	18.4709	17.2594	18.0881	18.2409	17.6495	17.8539	18.4198	18.7101	17.8109	18.0709	18.1761	18.0227	17.7815	17.3596	18.4487	16.9285	18.3546	18.2651	18.0117	17.9234	17.7065	18.2342	17.6123	17.9261	17.8837	17.817		18.0162
Tmem160*Q9D938	16.1015		15.0448		15.0348	14.8067	14.2876	15.3831		13.7904	14.518
Lamtor2*Q9JHS3	18.132	18.467	18.7376	18.2753	18.3554	18.368	18.7835	18.2117	18.308	18.572	18.5145	18.5317	18.4791	18.5544	18.1243	18.3386	18.5166	18.35	18.3401	18.6602	18.0173	17.9757	18.0891	18.003	18.22	18.3614	18.3306	18.2962
Lcp2*Q60787	17.1048	16.8356	17.1378	17.0084	16.9796	16.4395	17.1548	16.6839	16.7715	16.7903	16.9557	16.4948	15.9428	16.6924
Eif1*P48024	19.0473		17.5101	18.8802	17.1442	17.2484	17.5956	18.3857	15.8337	17.5438	17.9336	16.9262	16.0019	18.4851	18.0279		16.2159	15.3277	15.8848	15.8069	18.8687	18.8679	14.0455	18.041	18.787	16.701	17.4379	17.3393
Marchf6*Q6ZQ89
Rplp2*P99027	23.3399	23.1405	23.0528	23.3727	23.0593	23.1375	23.0035	23.2234	23.156	23.2452	23.6258	23.4237	23.4869	23.0545	23.2308	22.8726	22.8622	23.4056	22.8622	23.3714	22.7121	23.289	22.6047	22.972	23.212	23.225	23.4146	23.2672
Dnlz*Q9D113	17.587	17.6414	17.8633	17.3684	17.763	17.4855	17.4374	17.6282	17.5235	17.7679	17.8284	17.7783	17.7404	17.4416	17.5326	17.8087	17.8884	17.9737	17.427	18.0727	16.902	17.3031	17.4235	17.3003	17.8436	17.4288	17.4759	17.283
Fbxl20*Q9CZV8			16.7813	16.8421			16.9175
Coro1c*Q9WUM4	14.5674			13.6716		15.7029	16.0065	15.419		15.0266	15.3262		15.7367	15.4113
Slc35e1*Q8CD26
Far1*Q922J9	19.2533	18.2223	18.8465		18.4353	18.8262	19.0351	20.1653	19.8771	19.9558	19.9682	19.5455	19.9134	19.4855	18.7081	17.9075	18.4878	18.2936	18.3546	18.5497	18.387	19.4122	18.9316	19.0953	19.6056	19.0285	19.3154	19.1818
Katna1*Q9WV86	16.3578		16.5303	16.2904		16.1878	16.0551	16.9299	15.6489	16.2586	16.46	15.8375	16.479											15.775	16.5001	15.2032	15.7215	15.4788
Mix23*Q8R3Q6	15.7534	15.3126	16.521	15.6495	15.4913	16.0672	16.9108	16.5122	15.9853	16.4296	16.357	15.4458	16.4923	16.3447	15.8161	15.8947	16.5238	16.1751	15.5244	17.0185	15.9124	16.9217	15.347	15.3162	16.1592	15.3552	16.0779	16.2346
Cdkn1b*P46414	18.4346	18.5638	18.8379	18.4229	18.8043	18.4456	18.9599	18.6633	18.4629	18.6138	18.3569	18.4931	18.7395	18.2243	18.7593	19.1283	18.8175	19.0168	18.8162	19.232	18.3013	18.382	18.0595	18.0745	18.7516	18.5389	18.5947	18.4818
Chmp4b*Q9D8B3	20.6008	19.558	20.0238	20.7257	19.911	20.2714	19.9346	20.6246	20.6737	20.1729	20.473	20.5275	20.0084	19.6234	20.0125	19.0417	19.945	20.3432	20.119	19.5629	19.6324	19.8073	20.0593	20.0859	20.2181	20.0154	19.8887	19.54
Vps37a*Q8CHS8	16.8601	16.3914	17.3815	16.9407	15.5788	17.1053	17.3996	17.2799	16.8354	17.7296	17.3767	16.978	17.5679	17.2932	16.8779	15.9147	16.7751	16.8133	17.1635	17.5625	17.1627	16.7377	17.1027	16.5933	16.9826	16.6215	17.0401	17.0519
Atp8a1*P70704	17.5374	17.2665	17.4599	16.5206	17.3977	16.9467	17.6991	17.1635	17.3868	17.4906	16.8321	16.9682	17.4733	15.7201	17.2913	17.2026	17.2355	17.2656	17.0272	17.3858	16.5307	16.9134	17.0445	16.7552	17.0163	16.5525		16.3928
Cops7a*Q9CZ04		20.5357		20.2967	20.6903	20.2894	20.5496				20.5233		20.4447	20.6809		20.6034		20.2481		20.5825			20.2423		20.3256		20.5435
Dpy19l3*Q71B07	17.4256	17.1731	18.0432	17.2024		17.1302	17.7475	17.0911		17.4933			17.1501	16.9047	17.5928	17.6669		17.2479	17.212	17.6924	17.1423	17.2217	17.2642	17.3067	17.4428	16.7531	17.7346
Trem2*Q99NH8	15.3985	15.6618	15.346		16.4002	15.1525	14.9791	16.2205	16.0407	16.4193	15.7718	16.337	16.4161	16.2375		15.5167	15.7133	14.6297	16.6873	14.7995	15.5819	16.2636	15.8625	16.7974	16.0301	16.9018	15.6193	16.3537
Slitrk2*Q810C0
Tvp23b*Q9D8T4	18.5075	17.7314	18.6026	18.3716	17.5411		18.5147	18.5669	18.0742		18.3643	17.9067	18.3583	18.1509		17.5796	17.9894		18.0897	18.5712	17.7789	17.9467	17.7796	18.224	18.1794	18.1058	18.0691	18.3836
Abhd17b*Q7M759	15.795		14.957	14.4545			15.0246	15.3533		14.7715	14.034	13.8638		14.9658
Syvn1*Q9DBY1				17.0557	16.4046	16.774	16.6383	17.6087	16.2555	16.8395	17.415		16.4236	16.9702				16.1258		15.7503	16.7274				17.1068	16.68	16.3093
Eif3d*O70194	19.7694	18.9796	19.4206	19.4569	18.9953	19.5193	19.4763	19.8192	19.794	19.4276	19.8691	19.285	19.5467	19.5536	19.2146	18.7482	19.2804	19.2656	19.1836	19.4526	19.2045	19.279	19.2923	19.2038	19.5527	18.9805	19.2375	19.4224
Ssr4*Q62186	20.7269	20.4303	21.0405	21.0244	20.7203	20.8326	20.9444	21.3196	21.0225	21.3037	21.3565	20.9722	21.2068	21.0733	20.6641	20.0952	20.5778	20.7799	20.6278	20.8285	20.4973	20.7865	20.5635	20.7289	21.0619	20.6645	20.7669	20.8264
Ly6e*Q64253								17.2269		17.039	17.1238		17.7254
Ly6a*P05533
Stk38*Q91VJ4	17.6678	16.4062	17.331	16.8382	17.1724	16.8547	17.2818	17.7492	17.2605	17.3204	16.5175	17.005	16.8585	15.1554	17.2929	16.2907	17.2696	16.7396	16.3316	16.2831	16.8254	17.3322	16.9483	17.2928	16.5433	17.0707	16.5659	16.9849
Rcbtb1*Q6NXM2	17.9592	17.527	18.0931	18.059	17.9186				17.8705	17.8554	17.9126		18.0966		17.8648	17.6224		17.8146	17.3101	17.7871		17.9956		17.5181	17.9826
Rpl5*P47962	22.0356	20.7788	22.3884	21.6731	22.4281	22.0567	22.6756	22.5198	20.9982	22.6582	22.4459	21.5768	22.8009	22.2659	22.073	22.4804	21.3453	21.0969	21.3361	22.6829	21.8237	22.2234	22.1633	21.6177	22.0948	21.2096	21.9458	22.3364
Raver2*Q7TPD6																16.2443		18.5395	18.1581	18.3616	17.4766
Dazap1*Q9JII5	19.3068	19.5871	19.6674	19.0169	19.4691	19.2832	19.6231	19.5223	19.5849	19.7046	19.7021	19.8238	19.3713	19.6054	18.9824	19.5802	19.7993	19.1119	19.5471	19.5795	19.4313	19.1318	19.147	19.36	19.2306	19.6871	19.3963	19.8206
Polr1c*P52432	14.1705		14.7807	14.3144	14.9383	13.8742		14.674	14.5856	14.8858	15.3014	14.5784		14.6631								14.7858		13.7528	13.7843	14.334
Cdc23*Q8BGZ4	17.8045	15.7796	17.6176	16.9321	17.5669	16.8716	17.5644	17.9018		17.5193		17.4962	17.5252	16.0982	18.0028	16.4827	17.6345	17.6003	17.3555	17.6571	16.8086	17.7031	16.772	17.6414	17.7221	17.3739	17.5287	16.553
Mcts1*Q9DB27	18.48		17.0591	17.5813	16.6222	15.9835	16.8844	18.5854		16.9807	16.8661	16.9912	15.1762	17.5523	17.8961		15.7189		16.488	15.3453	17.9516	17.7535		17.7942	17.1038	16.0814	16.0185
Tab2*Q99K90	15.9785		16.309	15.9866	15.239	16.3743	16.0069	16.31	15.5213	16.1804	16.3858	16.0242	16.442	16.4902	15.8053		15.9414	16.2344	16.3245	16.7585	16.0704	15.5821	16.0625	16.2185	16.1558	16.2205	15.6347	16.1758
Gmppa*Q922H4	17.9613	19.2198	18.2705	17.7101	18.0508	17.6038	18.3849	18.4329	17.927	18.1171	17.5856	18.4697	18.2763	18.2241			17.8541		17.8991	18.2745	17.6232			17.8606	17.9768	17.8553	17.4344	17.0046
Cyb5b*Q9CQX2	22.5025	22.8813	22.9885	22.7316	22.8547	22.8756	23.5554	22.7614	22.9153	23.0198	22.8526	23.1597	23.3579	22.7914	22.5147	22.7891	22.4472	22.7419	22.8826	23.2654	22.5308	22.6324	22.6049	22.6903	22.8256	22.7706	22.9131	22.7987
Emc2*Q9CRD2	19.1812	18.5974	19.3233	18.7821	18.7708	18.9641	19.2701	19.2252	19.1899	19.3192	19.065	19.1644	19.3252	18.668	19.1803	18.7386	18.6331	18.629	18.8023	19.0702	18.7333	19.0832	18.4757	19.0812	19.0588	18.8957	18.829	19.0065
Ap2a1*P17426	20.3349	19.5966	20.0997	20.287	19.8252	20.3656	20.3783	20.388	20.2721	20.3257	20.6746	20.0731	20.2893	20.4298	20.1419	19.3361	19.7883	19.9923	19.7921	20.0121	20.15	20.1359	19.6283	20.0725	20.4409	19.7345	20.0413	20.0371
Fam210a*Q8BGY7	18.0808	17.1353	18.1075	18.561	17.0315	18.1721	18.3242	18.2275	18.031	17.8713	18.5127	17.5412	18.7123	17.9389	18.5534	17.6026	18.2184	18.2883	17.7943	18.685	18.2742	18.4582	18.1154	18.3112	18.5555	17.8218	18.3924	18.6545
Chac2*Q9CQG1	17.0299	15.8246	16.5913	16.823	16.1338	17.0487	16.5405	16.2859	17.2194	16.1956	16.4221		16.4042	16.014	15.8265	14.6581		15.8534		15.2957		17.2369	16.5276	15.6863	16.4429	16.1867	16.6193	16.4451
Ddx55*Q6ZPL9	19.185		18.5055	19.3915		20.0697
Doc2a*Q7TNF0
Ilrun*Q3TT38	15.4678	15.5506	15.6537	15.5067		15.0723	15.6457	15.8389	15.5475	16.0661	15.5402	16.0744	15.7079	15.6389	15.3154	15.8698	15.3881	15.6711	15.9804	15.615	15.0278	14.6338	15.1511	15.3863	15.332	15.3188	14.7177	14.8529
Hid1*Q8R1F6	16.3298	16.8674	16.7729	16.7241	16.996	15.6825	17.0964	17.2001	17.5138	17.3871	17.7347	16.9853	17.3585	17.2777	16.404	17.2569	16.5135	17.5271	17.3154	17.7738	16.7454	17.2987	17.5777	16.9298	17.59	17.6156	16.8345	17.3304
Cdc5l*Q6A068	15.1952		14.5627	14.9363			15.3559	15.0853	15.8846	16.0152				15.4356
Dnm1l*Q8K1M6	19.2222	18.4971	19.0133	18.8277	18.717	18.8126	18.806	19.0245	18.4693	18.8425	19.1948	18.9619	19.0511	18.8644	19.1281	18.5358	18.7848	19.3403	18.9283	19.263	18.6308	18.9135	18.2069	18.901	19.2427	18.9278	18.8817	18.8076
Mapk14*P47811	19.2623		19.1474	19.0031	18.3239	19.1887	18.7809	18.8863	18.4703	18.6389	18.6707		19.0978
Mrpl12*Q9DB15	18.6605	19.2689	19.242	19.1549	19.1823	19.2558	19.3794	19.0908	19.3015	19.3581	19.3001	19.7192	19.6274	19.0639	18.7628	19.4593	19.3749	19.1401	19.3492	19.4174	18.8665	18.6609	19.1099	18.8781	19.2716	19.1271	19.1275	19.1264
Hnrnpc*Q9Z204	19.5982	20.0066	19.4901	18.9588	19.4658	18.6726	19.0863	19.2808	19.3258	19.7709	18.9583	19.7755	19.2962	19.1819	19.4326	19.5914	19.8284	19.369	19.6068	19.6735	19.624	19.1356	19.1174	19.1605	18.9176	19.4365	18.8592	19.373
Dbi*P31786	24.5498	23.8274	24.3914	25.0197	24.4004	25.1318	25.0412	24.775	24.8385	24.4936	24.728	24.2907	24.911	24.5078	24.5564	23.5438	24.6378	24.6439	24.1393	24.8089	24.501	24.5722	24.7649	24.6184	24.7304	24.3551	24.8976	24.5073
Ly6h*Q9WUC3	16.2715	15.9909	16.3389	16.1278	16.2825	16.3034	17.0554	15.9268	16.343	16.6699	16.7908	16.2804	16.5898	16.4482	15.9631	16.6966	17.0207	16.6771	16.5604	17.5053	16.8839	16.3026	16.8124	15.9774	16.564	16.7776	16.121	16.5713
Arl1*P61211			17.3654			16.2671	18.0961			17.2428	17.615	15.9568	17.9979	17.5456								17.7227					16.8006	17.7506
Lratd1*Q9D650
Tmem245*B1AZA5	16.6473	16.9505	17.3563	16.9468	16.3414	16.5958	17.8362	17.7846	17.4809	17.3565	17.4977	17.4365	17.8065	17.8966		16.8713	16.7629	17.5493	17.1915	17.6184			17.138	17.4045	17.2875	17.3067	17.2596	17.2906
Acap2*Q6ZQK5	16.6371	16.8197	17.2596	15.5283	17.0474	16.8305	17.1005	17.1233	16.7909	17.4533	17.7948	17.219		16.7624	16.7642		16.7606		17.1572			16.7125	16.1405	16.7803		16.7895
Denr*Q9CQJ6	17.0951	17.9018	17.7602	17.9613	17.8022	18.0212	18.3824	17.4225	17.7796	17.7342	18.1388	17.9075	18.4443	17.9772	17.2134	18.1857	17.7903	17.6983	18.0797	18.1133	17.6441	17.2143	18.0301	17.6883	17.8378	17.8428	18.2636	18.1136
Pgs1*Q8BHF7	17.8396	17.4506	18.0302	17.5813	17.5819	17.4987	18.1465	18.0313	17.699	18.0836	17.3973	17.6813	18.192	17.2626	17.6064	17.3419	17.5225	17.3047	17.2242	18.0451	17.2111	17.5573	16.924	17.4964	17.6575	17.5343	17.4888	17.3118
Tbck*Q8BM85	16.9834	17.1614	17.2056	16.8886	17.0565	17.2029	17.611	17.0719	17.0866	17.1823	17.1901	17.2593	17.5496	17.1071	16.8504	16.8427	17.109	17.3554	17.0684	17.5221	16.7258	16.7525	16.8333	16.6596	17.126	16.6739	16.5187	17.2436
Eif4e2*Q8BMB3	16.9403	15.0058	16.8899	17.3246	15.9675	16.8467	17.1071	17.3833	16.8223	16.907		16.6288	17.1922		17.0308	14.8294	16.3089	16.9768	16.4747	16.5675		16.6847	16.0618	15.9944	17.0838	16.4512	16.5496	17.1287
Map3k20*Q9ESL4	17.2807	14.3315	17.0599	16.4601	16.6595		16.7937	17.4505	16.2316	17.2844	15.3376	16.5708	16.3887	15.6415	17.1103	14.0061	16.2789	16.8606	16.332	16.8646	16.6787	16.5562	16.2072	17.0404	16.4538	16.5773	15.5674	16.7082
Ly86*O88188	17.1192	17.8078	17.9641	17.9543	17.8302	17.8848	18.5427	16.5637	17.6207	16.611	17.6578	17.6618	18.103	17.8326					17.2308	17.8127	17.0795		16.8301	17.2982	17.1227	17.5615	17.0098	17.2575
Dnaja1*P63037	18.1619	18.9591	18.9899	18.4186		18.8063		18.8574	18.3252	19.062	18.5519	18.0064	18.8456	18.1416	18.4667	19.0049	18.5893	18.7833	18.623	19.3987	18.438			18.4606	18.8732	18.4332	18.697	18.6907
Vta1*Q9CR26	19.0485	18.2058	19.1704	19.0656	18.476	19.2118	19.2316	18.9249	18.8958	18.9189	19.2705	18.7367	19.1307	18.962	18.7648	17.6945	18.7339	19.0789	18.7967	19.0201	19.0391	18.8074	18.8219	18.9787	19.31	18.4874	19.0936	18.976
Ilk*O55222	17.5411		17.9304	16.9219	18.0054	17.1868	18.29	17.983	17.6793	18.0967	17.7929	17.9276	18.1188	17.6759	17.6552	18.0901	17.9183	17.8262	17.9917	18.4931	17.0649	17.1585		17.2978	17.4472	17.4417	16.9873	17.3616
Arpp19*P56212
Zftraf1*P0DW87	15.1897	14.5399	14.275	13.673	15.7146		14.9686	13.8985		13.1352		14.6066	14.3293	14.4765	13.5565		15.1344	15.425	15.4069
Fen1*P39749	16.2739		16.1492	15.8928		15.4607	16.3227	16.8669		16.2497	15.679	15.3674	15.9586					15.0157		15.0291	15.5998	16.0387			15.331	14.548	14.935
Nrxn1*Q9CS84			14.1285			13.8782	15.3587								14.4833		14.8971	13.9667	14.4245	15.2698	15.0606	14.8485		14.5655	13.6487	15.139	14.9783	15.7274
Fn3k*Q9ER35	17.3751	16.6189	17.6913	17.4993	17.0228	17.3693	17.7761	18.0337	17.376	17.4859	17.7073	17.5354	17.3625	17.6048	18.138	16.4533	17.8776	17.8808	17.7757	17.815	17.526	17.7109	16.9984	17.8819	18.0063	17.5438	17.6041	17.8151
Tspo*P50637	20.3963	20.3536	20.8299	20.6058	20.4577	19.9899	20.6747	21.0446	20.2811	20.9177	20.921	21.1045	20.828	20.8266	20.3066	20.8241	20.8392	21.0678	20.9502	21.2278	19.8956	19.3705	20.1111	20.348	20.6296	20.2658	19.7895	20.3936
Fstl4*Q5STE3
Chchd3*Q9CRB9	19.6723	18.9551	20.192	19.4566	19.4748	20.0524	20.2192	19.7867	19.2824	20.019	20.095	19.78	20.1585	20.0465	19.8124	19.8742	19.6276	19.4677	19.7242	20.3494	19.974	19.7414	19.5098	19.6619	19.9346	19.5905	19.7931	20.0708
Psip1*Q99JF8	17.1734	17.7797	17.3081	16.5827	17.08	17.8188	18.2462	17.3095	17.8231	17.9132	17.7358	17.5551	18.3784	17.1333	17.8737	17.9395	17.7959	18.1232	18.0135	18.575	17.5228	17.5604	17.5249	17.5862	17.7786	17.5553	18.1971	18.1035
Cbfb*Q08024	16.2549	17.0875	16.7818	17.0285	18.2257	16.7297	17.2121	16.7708	18.0666	17.0138	16.6305	17.8783	16.9587	16.696	16.4068	18.2897	17.0256	17.2092	16.8349	17.102	16.7212	16.0714	18.2127	16.7901	16.798	17.3097	17.4904	17.247
Nup43*P59235	16.9667	17.0722	17.2335	16.4469	17.0456	17.0392	15.1597	16.5923	17.1323	16.8574	17.2672	17.1726	17.172	16.4389	16.7577	16.709	17.1931	16.9926	16.6588	17.3613	16.6061	16.8134	16.6393	16.9806	16.8507	17.0585	16.7418	16.5874
Mul1*Q8VCM5	15.8348	15.9238	16.5911	16.3714	16.2442	16.2881	16.2067	15.7735	16.3511	16.2648	16.5242	16.6875	16.2785	15.7732	16.201	16.364	16.3564	16.4639	16.0921	16.6129	16.1448				16.9081	16.0747	15.9441	16.2136
Pdpk1*Q9Z2A0	17.1409	17.1909	17.4924	17.1629	17.3621	17.233	17.6471	17.2249	17.5406	17.5327	17.5174	17.6448	17.3145	17.4283	17.1773	17.2596	17.5372	17.3526	17.3671	17.4918	17.256	17.0712	17.3017	17.0389	17.0332	17.3717	17.2764	16.9383
Use1*Q9CQ56	16.7232	16.607	16.7815	16.1744	16.51	16.2566	17.2058	17.0321	16.7054	17.1907	16.3194		16.6693	16.4634	16.8597	16.5499	16.9142	16.1071	16.6498	16.7086	16.2418	17.0451	16.1527	16.9385	16.4693	16.5257		16.3897
Hnrnpf*Q9Z2X1	19.5166	19.1981	19.5916	19.6539	19.356	19.7333	19.4581	19.4751	19.5718	19.6564	20.1537	19.5938	20.0011	19.4889	19.58	19.1168	19.6594	19.894	19.3208	20.1725	19.1666	19.4627	19.5646	19.2895	19.5772	19.3045	19.5612	19.2501
Znf330*Q922H9	15.9666	16.4481	16.4483	16.0973	16.0696	16.362	16.4362	16.4792	16.4243	16.8502	16.2714	16.5562	16.5262	16.4788	16.0548	15.6575	16.0645	15.8938	15.6031	16.294	16.1086	16.0717	15.6764	15.8973	15.9869	16.155	16.1877	16.5607
Wasf2*Q8BH43	21.6635	21.5387	21.9146	21.6968	21.4421	21.574	21.9362	21.8275	21.5279	21.9548	21.9743	21.7963	22.0279	21.6064	21.3709	21.3388	21.2278	21.5232	21.3505	21.9073	21.0161	21.3301	21.0787	21.3333	21.4751	21.3212	21.1614	21.3232
Dram2*Q9CR48	18.2657	17.7919	18.5086	18.1385		18.0377	18.2394	18.0918	17.7226	18.0387	18.1253	18.0135	18.0562	17.8964		17.3523	17.9743	18.1046	17.9703	18.1196	17.5121	17.4144			17.8549		17.3466	17.4764
Rab36*Q8CAM5	17.6195		17.4804	17.499	16.5998	17.0186	17.7724	17.729	17.4437	17.7887	17.5541	17.1601	16.9021	17.8187	18.1052	16.3436	17.4636	17.3705	17.3859	16.9064	17.8215	17.9556	17.0174	17.6118	17.5487	17.6355	16.9638	17.5327
Slc22a5*Q9Z0E8															16.7311		16.2424		16.5126
Cdk9*Q99J95																14.808		15.8701	15.1227	16.1391
Alyref*O08583	19.5369	18.8884	18.8794	18.5315	18.4273	18.3391	19.4252	19.0494	19.29	19.3072	19.0977	18.8223	19.3629	18.5454	19.0847	18.2273	19.7056	18.9262	18.6337	19.4415	19.3255	19.2248	19.0007	18.8863	18.5592	18.5792	18.8655	18.5068
Actr3*Q99JY9	19.3956	19.9629	18.0272			19.5423	20.536
Ddx19a*Q61655	19.178	19.2348	19.4887	19.2551	18.907	19.285	19.7031	19.3718	19.3541	19.4581	19.6549	19.3129	19.4787	19.4673	19.3121	19.4052	18.9701	19.2325	19.2583	19.7508	19.2503	19.4731	18.5137	19.2547	20.0873	19.5427	19.59	19.4541
Ebag9*Q9D0V7	17.7229	18.0414	18.1786	17.6316	17.6412	17.6798	18.1768	18.2971	17.7649	18.2032	18.1376	17.8372	18.1846	17.844	17.9287		17.8647	17.6452	17.9239	17.9788	17.4019	17.7424		17.6732	17.6524	17.6655	17.1349	17.7531
Apba2*P98084															15.471		15.6189				15.5488	15.2635	15.3682				15.4186
Ripor1*Q68FE6															15.2746		13.9411	15.067	14.6008
Septin3*Q9Z1S5	17.1784		18.0475			17.7843	18.2834	17.5923		17.7413	18.2546	16.8777	18.3993	17.7765	18.0576		17.3263	18.1036	17.5026	19.1012	17.9187	17.8073		17.8771	18.6442		18.2925	18.522
Frs2*Q8C180									14.7768			14.8869	15.2187
Slc38a9*Q8BGD6
Zdhhc18*Q5Y5T2	17.3693		17.2841			16.6292	17.5252	17.7179		17.4885			16.9411	17.6833	16.5561	16.8632	17.1165		17.1835	16.6426	16.6206	16.436	16.0123	15.6274		16.5013		17.2712
Fam110a*Q8R184
Ube2j1*Q9JJZ4	16.2332	16.2899	16.862	15.8758	16.8472	16.0209	16.4646	16.579	16.6679	17.146	16.8156	17.0892	16.3986	17.037		15.5029	16.1955	16.0665	15.9149	16.0316	16.3253	16.3439		16.1062	16.4756	16.4636		16.9692
Kcmf1*Q80UY2	16.3535	16.2058	16.8746	16.7482	15.7921	16.6089	16.6533	16.9525	16.6434	16.9601	16.628	16.7511	16.8559	16.606	16.5182	15.8713	15.9587	16.4263	16.6964	16.9695	16.06	16.4707	15.7467	16.6293	16.5213	16.7074	16.5358	16.3903
Tnik*P83510	16.5927		17.4115	16.971		17.2805	17.8918	16.7075	17.2169	17.2687	17.1289	17.1552			17.2762	17.138	17.4674	17.6691		18.06	17.1667	17.1196	17.2491	16.7323	17.3322	17.0465	17.4995	17.7441
Msrb3*Q8BU85								16.4838		16.1801			16.0537
Shfl*Q8CAK3
Fgd1*P52734
Ppp1r3f*Q9JIG4	15.792		17.1246		16.133		16.2593		16.7729	15.9795	15.7485	16.6963	16.4043
Snx5*Q9D8U8	20.24	20.5233	20.6098	20.2556	20.6318	20.411	20.6755	20.3983	20.472	20.5794	20.3606	20.486	20.6442	20.306	20.0501	20.3783	20.2314	20.0602	20.2052	20.3788	19.8609	19.9551	20.0468	20.076	20.132	20.2764	20.0188	20.0831
Dnajc19*Q9CQV7	17.4692	17.6069	18.0954	17.7664	17.6494	17.9548	17.8916	17.8766	17.7964	18.0602	17.9516	18.0245	17.7374	18.0052	17.6183	18.0286	17.6912	17.7672	17.8433	18.1877	17.5887	17.4292	17.2724		17.9148	17.8849	17.3853	17.6092
Arl6ip4*Q9JM93	13.8201	13.8331		13.9922		13.8536	14.7042
Gpat3*Q8C0N2	16.0104	12.7546	15.9434	16.1328	14.9895	15.7453	15.7826	16.7289	16.4412	15.669	16.1347	16.0362	15.766		16.0703		15.7306	15.6802	15.3823	15.2971	16.2635	16.2381	15.664	15.8522	16.3567	14.962		15.8225
Psma4*Q9R1P0	21.1394	20.9369	21.636	21.1021	20.8008	21.1007	21.7371	21.5795	21.4453	21.747	21.7962	21.6128	21.6024	21.7715	21.1356	20.7557	20.8372	21.2033	21.3412	21.3742	21.1403	20.9905	20.7473	21.1678	21.2522	21.1968	21.2483	21.5901
Znf219*Q6IQX8
Parl*Q5XJY4	17.7974	15.1124	17.6313	16.876	16.9361	15.5136	17.1832	17.4307	16.3833	17.4292	16.5124	17.2425	17.4487	16.3367	17.8876	14.1407	16.6835	17.8008	17.0642	17.4706	16.7042	17.5535	16.3426	17.7881	17.5694	17.1731	17.6768	17.5201
Usp16*Q99LG0	15.6862	14.3823	16.168		15.8626	15.7764	16.0521	15.9446	15.692	16.3995	15.5929	16.1484	15.9257	15.797	15.7362	15.1499	15.4404	15.4797	15.4872	15.6233	15.6716	15.8089	15.2459	15.3224	15.5227	15.7001	15.6139	16.0706
Dmac1*Q9CQ00	16.9564		17.5194	16.798		17.6628	17.9665	17.5468		17.6917	17.7116	17.0656	18.0111	18.0028	17.4147			16.5823	17.0646	18.1526	17.5886	17.5674		16.8949	17.4304		17.224	18.4177
Cwc27*Q3TKY6	17.8663	16.4441	17.5762	17.6064	17.426	17.0303	17.4917	17.8221	17.4535	17.807	17.4341	17.1826	17.3978		17.6978	16.3061	16.775	17.2948	17.0549	17.182	17.7235	17.6157	17.0621	17.5447	17.5925	16.9488	17.189	17.1004
Lrrc8b*Q5DU41	15.9563		16.2436	16.0498	15.3363	15.896	16.1765	16.5523		16.0755	16.008	16.0635	15.9342	16.1833	16.4966	16.0446	16.1742	16.2791	17.0913	16.3534	16.1365	16.3681	14.2183	16.5331	16.2667	16.709	15.2659	15.8509
Psen2*Q61144	16.7154	16.8477	17.4186	17.1442	16.7331	17.3128	17.5875	16.9074	17.0226	17.2437	17.1192	17.0295	16.9645	17.0203	17.0733	16.4708	17.0688	16.8825	16.9945	17.4168	17.1811	16.8289	16.49	17.0825	17.0238	17.2077	17.2228	17.5342
Fkbp8*O35465	19.3051	19.3465	19.6121	19.3544	19.3557	19.4917	19.7472	19.8612	19.5193	19.9422	19.7225	19.8572	19.7559	19.6113	19.4062	19.2139	19.5189	19.5309	19.5942	19.5936	19.1424	19.4565	19.262	19.5093	19.495	19.55	19.4146	19.7256
Ash2l*Q91X20
Rpe65*Q91ZQ5
Echdc3*Q9D7J9								16.6911	14.9659		15.2017	15.5776	15.7618		16.647		15.791	16.8368	15.8597	16.0061
Gng12*Q9DAS9	19.7655	19.0801	19.6981	19.4711	18.8367	19.3553	19.7667	19.9932	19.3571	19.4895	19.5845	19.5084	19.6628	18.4254	19.8054	19.2393	19.5769	19.566	19.2943	19.8666	19.7755	19.4731	18.9115	19.4097	19.4925	19.4096	19.592	19.6288
Vamp5*Q9Z2P8	18.3379	17.9727	18.2194	17.9867	17.9228	17.9258	18.3994	17.7731	17.651	17.8061	17.6329	17.8176	17.8273	17.8209	18.3854	17.7549	17.9082	17.6272	17.7009	18.1917	17.9688	18.155	17.6344	18.147	17.8884	18.1012	17.9159	17.9857
Prkra*Q9WTX2	18.5896	17.6693		18.4029	18.056										18.1632		18.0274		17.4994		18.1586	18.4029	17.9774	18.1185	17.7618	17.5455		18.3565
Naa30*Q8CES0	16.7315	15.094	17.0615	16.1594		16.3093	17.1541	17.1662	15.4816	17.308	16.9731	17.054	16.5007	17.3405	16.8193		16.7094	15.7311	16.8258	16.9631	16.9578	16.7745		16.6795	16.4358	16.6032	16.3864	17.3977
Stard10*Q9JMD3	17.2787		16.9095	16.9684		17.1588	17.1466	17.0789	16.6486	16.5819	17.3039	16.6018	17.161		17.041		17.2401	17.454		17.3939	16.8715	17.3062	17.1326	17.0752	17.1678			17.1488
Ralb*Q9JIW9	19.88	19.5753	19.8582	19.5743	19.6472	19.5795	19.7945	19.7826	19.5622	19.8628	19.8753	19.6205	19.8579	19.5234	19.6411	19.3955	19.7127	19.6297	19.7246	19.688	19.2146	19.5279	19.0898	19.4305	19.4364	19.2521	19.1289	19.2824
P2ry1*P49650	15.7614	16.3996	16.6268	15.6745	16.3832	16.5337	16.7168	16.0044	16.0733	16.1229	15.9386	15.7799		15.7978	16.6114	16.9604	16.5883	16.945	16.8747	16.976	16.0861	16.2959	16.4831	16.5525	16.3855	16.8737	16.3344	16.3981
Arcn1*Q5XJY5	19.6584	19.7477	20.1879	19.4782	19.8212	19.5232	20.2385	20.1645	19.8596	20.432	19.7171	20.0395	19.968	19.7121	19.6019	19.7164	19.6158	19.4813	19.7028	19.9085	19.3744	19.5805	19.1876	19.6855	19.5344	19.8371	19.4791	19.8411
Mfsd9*Q8C0T7	16.1591	16.7952		15.8223	16.2034	16.0705	17.4923	16.5733	16.5256	16.4109	15.4196	17.0025	16.5231	16.8867
Miga2*Q8BK03			18.0952	18.1212			18.1641
Rassf2*Q8BMS9	16.8474	17.1257		17.2714	17.5685		17.3111		17.5204	17.5561	17.3365	17.4756		17.3408									17.6641	16.8069		17.5765		16.9356
Kiaa2013*Q91X21
Mtres1*Q9CQF4	18.1072	18.3429	18.0037	18.1453	18.4372	18.1787	18.047	17.8957	18.3413	18.1832	17.9923	18.1481	18.2614	17.5401	17.7428	18.513	18.512	18.5005	18.19	18.0203	17.5233	17.7276	18.0848	17.8139	18.0069	18.0486	17.9847	17.5773
Stxbp4*Q9WV89	16.5286	16.8117	16.6687	16.2597	16.7832	16.3332	16.6661	16.2827	16.2127	16.577	16.4241	16.6547	16.6204	16.6236	16.6738	16.8479	16.9823	16.6166	16.5566	16.8331	16.763	16.4292	16.5859	16.5729	16.3037	16.6081	16.9903	16.4334
Dnajb2*Q9QYI5	18.9329	17.9924		18.9158		18.4002	17.7369	18.867	18.3554		19.1767	18.114	18.4367	18.6848	19.3306	17.6912	17.7309	18.5237	18.3188	18.2632	19.0911	19.0787	18.5342	18.7289	19.0266			18.4719
Pxdc1*Q8JZU6								16.2483	16.5058		17.0438	17.1327		16.8407
Rhbdf2*Q80WQ6
Atg10*Q8R1P4	17.1379	17.4945		17.2014	17.358	17.4849	17.2553	16.9041	16.9726	17.3	17.5666	17.3627	17.6474	17.0972	17.7147	17.5026	17.8739	17.269		18.313
Plekhf1*Q3TB82	18.2675	17.867	18.4108	18.3344	17.7255	18.0129	18.4752	19.149	18.3438	18.8897	19.0419	18.8492	18.8227	18.7459	17.7853	17.3507	17.7393	18.1162	17.9138	18.2842	17.6253	18.2694	17.6388	17.9718	18.4822	18.1355	18.3177	18.239
Frmd4a*Q8BIE6			16.0433			15.6809	16.1789			15.4661		15.1921	15.2722	15.7225
Slain2*Q8CI08	17.246	17.4746		16.4669	16.9222	17.0572	17.7414	17.6525	17.4741	17.4585	16.9784	18.0572	17.5015	18.1452
Ssbp1*Q9CYR0	18.8575	19.1501	19.5148	18.8676	18.9128	18.1586	19.4615	19.3274	19.0677	19.7335	19.1808	19.3886	19.4466	18.8531	19.1235	19.0378	19.0866	19.1622	19.1862	19.5084	18.9756	18.7713	18.5123	19.1491	18.9938	19.1984	19.0576	19.2997
Hspe1*Q64433	22.2096	22.573	22.445	22.4193	22.6361	22.5978	23.1324	22.3408	22.7039	22.4986	22.6009	23.2882	22.6353	23.0393	21.9054	22.3224	22.6324	21.2522	22.8023	21.0949	22.0113	21.9721	20.9606	22.4274	21.5214	22.3599	21.6715	23.0654
Mrtfb*P59759	16.8711	16.0808	16.2505	16.1676	16.2199	16.488	16.7817	17.0909	16.3473	16.8012	16.9339	16.991	16.4728	16.8063	16.4197	15.8375	16.7356	16.5186	16.2004	16.3684	16.3482	16.6121		16.5519	17.1445	15.5363	15.8702	17.1631
Ciao2b*Q9D187	16.4937	16.5756	17.1217	16.9127	16.2303	16.8694	17.3098	16.6189	16.5838	16.9636	17.2053	17.0576	17.0946	16.6551	16.9795	16.7137	16.0487	17.0871	17.0537	17.2785	16.9764	16.8604	16.9266	17.2128	17.1664	17.3452		17.5122
Tor2a*Q8R1J9	16.5841		15.8171		15.3058		15.7883	16.3673	14.4473	15.8814	15.6851	15.6887	13.7935	15.1103	16.4633		15.0769	15.1767	16.0018	14.9619	15.9712	15.7896		16.1209	15.4289	14.8587		15.4835
Cmtm6*Q9CZ69	18.7808		17.2891	18.5182	16.4503	18.0937	17.2621	17.3942	17.8622	16.6956	18.3119	16.3805	16.9171	18.6274	17.4155		16.0798	16.6561	15.7884	17.0211	18.8138	17.3518	17.2536	17.6491	18.3285		17.1568	16.7744
Srpra*Q9DBG7	17.7638	17.8193	18.2181	18.0195	17.8824	18.1319	18.5639	18.4302	18.2137	18.6254	18.5689	18.5643	18.4282	18.4734	17.572	17.9887	17.9677	18.1367	17.923	18.4119	17.792	17.8189	17.6844	18.0127	18.2231	18.2711	18.4331	18.6197
Sft2d2*Q8VD57
Efnb1*P52795	14.7926		14.8971		14.9481	14.7144	15.2215	14.6873	14.9724		13.7164	14.6755	14.4907		15.155	14.5831			14.6475	14.2968	14.7201	14.6894		14.9019		14.3151		14.8245
Wbp11*Q923D5	17.5365	17.0707	17.4924	17.4213	17.3062	17.8169	17.5289	17.524	17.6223	17.6471	18.208	17.8851	17.6925	17.808	16.973	16.3952	17.5884	16.7666	17.4887	17.0721	17.3433			17.1839	17.16	17.2882	17.231	17.8009
Gnb5*P62881	18.302	17.926	18.7249	17.9819	17.8111	18.5103	18.7423	18.3501	17.8979	18.4791	18.2355	18.3023	18.6416	18.5545	18.6177	17.6411	18.1603	18.5752	18.5617	18.8621	18.4959	18.4446	17.4264	18.2805	18.5548	18.4739	18.6953	18.9248
Rnf20*Q5DTM8	15.2819	15.0623	16.1598	15.6618	16.1485	16.048	16.2845	16.1736	16.1826	16.0304	16.3131	16.635	16.336	16.1362	15.2176	16.4861	16.0123	16.3339	16.0225	16.572	15.7594	15.8278	15.926	15.9584	16.0769	16.5604	16.5289	16.4042
Atp6v0c*P63082	22.4401	21.4664	22.3975	21.6519	21.1762	21.9744	22.0529	22.2087	21.6597	22.3656	22.004	21.2965	22.0984	21.6057	21.8984	20.8414	21.6163	21.2903	21.3189	21.8877	22.0053	21.6579	21.4297	21.881	21.8595	21.1975	21.5157	22.0283
Pdcd6*P12815	17.0141		17.1303	16.5723	16.4403		17.0354	17.1408	15.5831	17.5461	17.0306	16.9995	16.6217	16.0046	16.6818	14.2936	16.7829	17.257	17.0019	17.0551	16.8832	16.9343		16.8241	16.9178	16.9539	16.4285	16.6639
Oxsr1*Q6P9R2	20.1328	19.6647	20.1855	19.8814	19.7182	19.8844	20.3362	20.5429	20.0689	20.1959	20.1639	19.8946	20.0902	19.4724	20.026	19.6664	20.1927	19.8963	19.8314	20.1324	19.627	19.9116	19.9439	19.8579	19.9778	19.8888	20.0853	20.0946
Ubqln1*Q8R317	18.6014	16.8812	18.38	19.005	17.6795	18.783	18.7138	19.3455	19.1381	18.675	19.0581	18.6338	18.9623	17.3968	18.5915	17.2406	18.9319	18.5644	17.8211	18.1843	19.146	18.9313	19.1199	18.3839	18.8708	18.0867	18.7129	18.6735
Rcc1*Q8VE37	18.297	17.6601	17.7521	17.2571	17.3647	17.8598	17.2807	18.0666	17.9582	17.9162	18.0542	17.8199	17.935	17.8873	18.151	17.0123	17.4982	16.3948	17.3616	17.5955	17.5875	18.1799	17.6442	18.0149	17.6515	17.6079	17.9835	17.9121
Ppm1l*Q8BHN0	19.6335	19.5031	19.8295	19.7566	19.4243		20.4299	19.7441	19.8047	20.2614	20.1216	19.9974	19.8829	20.2293	19.1225	18.8121	19.9085	18.4377		18.3906	19.2234	19.1753	17.8438	19.4962	18.6164	19.3434	18.9896	20.3133
Rps6ka4*Q9Z2B9	17.8634				16.5989		16.9702			17.6862		17.372	16.833
Rtf2*Q99K95	14.1811		14.8085	14.921		15.555		15.3342	15.1599	15.622	15.6542	15.0751	15.8781											14.5964		15.0142		16.0234
Cebpzos*Q8BTE5
Atp6v1f*Q9D1K2	19.451	18.9202	19.4219	19.2498	18.8011	19.1374	19.195	19.1703	19.0055	19.2258	19.2217	19.6046	19.4077		19.3937	18.8406	19.2382	19.0267		19.119	18.6204	19.224		19.0248	19.1345	19.1112	18.8741	19.0637
Agfg2*Q80WC7	17.9205	17.8392	17.6718	17.7301	17.8812	17.5998	17.7902	17.7109	17.8097	17.5922	17.5311	17.8236	17.6579	17.1533	17.4772	16.5989	17.8655	18.0379	17.8148	17.8355	17.452	16.9962	17.4236	17.7492	17.5739	17.652	17.1913	17.5223
Myadm*O35682	19.1774	19.002	19.8614	18.7958	19.5709	19.666	19.9029	19.9858	19.3315	19.7901	19.568	19.7649	19.5759	19.691	19.4737	19.251	19.666	19.0157	19.5242	19.878	20.0805	19.5035	19.1469	19.0831	19.1294	19.5477	19.5528	20.0797
Rwdd4*Q9CPR1	17.9666	17.9936	18.4933	17.7689	18.2174	18.0977	18.3678	18.4856	18.3696	18.7117	18.2871	18.4916	18.414	18.4319	17.9996	18.0016	17.5015	17.7162	18.2363	18.0798	17.866	18.2138		18.323	18.1551	18.4329	17.9577	18.4712
H1-1*P43275	17.3022	17.0169	16.9982		16.8374		17.2802	17.5416	17.057	17.9354		17.041		17.2504	16.9262		17.4902				17.286	16.9996				16.6123		17.5758
Tmem167a*Q9CR64
Dipk1a*Q9D6I7
Borcs6*Q9D6W8	15.6947	16.055	16.4801	16.1686	16.451	16.3851	16.509	16.0953	16.3485	16.3312	16.1792	16.4357	16.609	16.6967	15.7473	16.1012	15.7307	15.9083	16.3227	16.6544	16.1264	15.9153	16.2073	16.0071	16.4171	16.6975	16.4511	16.4748
Cntfr*O88507															14.6944		14.6114		14.8395	15.4671	14.9082	15.0238		14.5172	15.5174			14.7198
Ccny*Q8BGU5	16.6522	16.9814	16.1368	16.3327	16.9569	16.961	17.1654	16.84	16.8866	17.0998	16.9179	17.0274	17.0666	17.0288	15.5293	15.1211	16.9953		16.6907			14.9846		15.9001		15.9222		17.1394
Spred3*Q6P6N5
Slc39a14*Q75N73	15.8643	16.2648	16.4404	16.1892	16.1408	15.7553	15.73	16.9934	16.9419	16.8432	16.7841	16.9139	16.4759	16.3452	15.367	15.4851	15.9958	16.0986	15.057	15.1268	15.6013	15.9327	16.2487	15.9845	16.2661	16.0593	16.2634	15.1735
Nkiras2*Q9CR56	17.5379		17.0517	17.3588	16.1402	16.541	16.9243	17.8566	17.1362	17.2658	17.5712	15.897	17.0291	17.2915	17.4875		16.1586	16.8222		16.6624	17.141	16.7913	16.6893	16.7937	17.3111	16.1787	16.8388	16.64
Med20*Q9R0X0
Atp9a*O70228
Dnajb5*O89114				15.6176		16.0508	16.0087		16.2781	16.4707		16.2829	16.5862												16.354	16.0386	15.8972
Q9CWU4*Q9CWU4	15.8642		15.933	16.2245	16.387	16.7195	16.8725				15.9104		15.9307	16.6492				16.1602	15.8087	15.9842			15.9631		16.5352		15.9177	16.595
Stard3*Q61542	14.0317	15.0247			13.8733		15.1871	14.7571	14.8853	14.0599		15.2244		15.0363
Ina*P46660	20.2995		20.616	19.8541		20.1924	18.7273	19.6764	18.3517		20.7403	19.2784	20.4433	20.19			19.7613	19.347	19.448	20.4251			18.9934		21.0743		21.1057	21.4708
Uqcc4*Q6RUT7	16.6563	17.166	17.2358	16.3327	17.1847	16.7068	17.4214	17.2076	16.8067	17.1767	16.7877	17.2922	17.6247	16.9387	17.0457			16.75	16.9554	17.4417		16.8416		16.4992	16.9691	16.8012		16.6202
Carf*Q8VHI4	19.0639	18.616	18.335			19.9278	18.1969		17.4606		17.7533	18.6463	17.037	19.1451		17.7608	18.4488		19.7932		19.4976		19.3194	19.519		19.2788		17.4711
Gdap2*Q9DBL2	17.4669	16.0225	17.5241	16.9428	17.3777	17.4752		17.8812		17.4405			17.0373		17.7914	16.2793	17.5844	16.9676	16.8714	17.0197	17.2908	16.9525		17.1963	16.9899	17.2229	16.7896
Itga4*Q00651								14.7926		15.6939	14.6283		15.9427
Szrd1*Q6NXN1	16.7344	16.4638	16.1722	16.9376	16.744	16.4995		16.9401		16.8212	17.5397	17.2569	17.3783		16.585	16.1912		17.0014	16.2507	16.3075			17.1287	16.6024	17.3205	16.739	16.9625	16.0887
Snx17*Q8BVL3	18.1336	18.1605	18.4603	17.995	18.2783	18.3893	18.5257	18.2241	18.3413	18.4003	18.2475	18.4172	18.2875	18.2979	18.0357	17.6604	17.6051	17.798	17.9938	17.8617	17.8644	18.2433	17.9763	18.2665	18.2114	18.3468	18.1441	18.2791
Eif4b*Q8BGD9	20.2571	20.5342	20.6521	20.2973	20.4535	20.611	20.8941	20.6861	20.6371	20.8585	20.6993	20.9351	20.8857	20.7847	20.3703	20.1849	20.6624	20.4915	20.4664	20.6673	20.4072	20.3082	19.9038	20.2596	20.4415	20.7466	20.704	21.1494
Spata33*Q8C624	15.5051		16.3134	15.1457	16.3987	15.8703					16.8923	16.7944		16.4726	16.2449		16.2125	16.7554	16.456	16.4007	15.9703	15.9124		16.2819	16.3198	16.5187		16.0788
Hprt1*P00493	20.492	19.9374	20.3507	20.1208	19.6707	19.7601	20.1795	20.7513	20.1938	20.5351	20.4264	20.5614	20.3863	20.2813	19.8253	19.5705	20.3354	20.0899	19.8992	20.0217	19.4217	19.7038	19.6315	19.8823	19.8193	20.0137	19.4146	19.7241
Mcrip1*Q3UGS4	15.8243		16.893	16.6088		16.7707	16.8183	16.5428	16.5768	17.0044	17.0971	16.9211	17.0682	16.7224	16.3414	16.9083		16.9049	16.7419	16.8046	16.3943	15.7669	16.3751	16.1308	16.896	16.8664		16.3774
Stox2*Q499E5															15.0903		15.2736	14.9284	16.5179
Col5a1*O88207
Dynlt3*P56387	19.337	19.1768	19.5249	19.3662	19.3658	19.568	19.3939	19.369	19.4692	19.3075	19.5429	19.2916	19.5317	19.4048	19.4764	19.717	19.3866	19.7108	19.2375	19.6199	19.1955	19.5791	19.7665	19.4014	19.7317	19.3161	19.5771	19.4632
Cops6*O88545	19.4359	18.7221	19.0674	18.6275	18.919	18.6187	18.8672	19.177	19.0484	19.1174	18.7222	18.9172	18.9085	18.5532	18.9916	18.7425	18.9467	18.7683	18.7917	18.7255	18.631	18.6948	18.7319	19.0323	18.7503	18.7867	18.6941	18.4889
Nabp2*Q8R2Y9	15.144	14.9563	15.558		15.506	15.0403	15.705	15.5246	15.7264	15.5195	15.2055	15.7432	15.6754	15.7935	14.5159	14.9533	14.9922	14.5393	15.2873	15.478	15.6384	14.9349		14.7995		15.0638	15.34	14.9958
Smarce1*O54941	16.9669	17.4663	17.0718	16.5798	17.1485	17.1027	17.3081	17.2728	17.4297	17.5161	17.1208	17.7065	17.1522	17.1903	16.8791	17.2099	17.6977	16.9338	17.4277	17.0929	17.1184	16.6195	16.5382	16.8686	16.4029	17.2173	17.009	17.3976
Plpp2*Q9DAX2																13.4814	14.5342				13.9466
Mark2*Q05512	16.5804	16.7037	17.0099	16.5731	16.3178	17.069	17.4066	16.6377	16.7604	16.9529	16.8117	16.9263	17.0157	16.9838	16.5994	15.8507	16.8381	16.3896	16.8237	17.1437	16.8039	16.371	15.9865	16.814	16.4247	16.9393	16.8144	17.3999
Pld1*Q9Z280								15.6258		15.8647	14.2422		15.6361
Ddx3x*Q62167	19.0235	19.0422	19.1627	18.8495	18.6003	18.758	19.3514	19.4591	18.6064	19.3384	19.4498	19.2545	19.0757	19.1852	18.769	18.8544	18.3404	18.3038	18.7486	18.5671	18.5431	18.4615	18.9373	18.8986	18.8735	18.7446	18.5053	18.9921
Isca2*Q9DCB8	16.1041		16.139	16.246		16.9302	16.1642	16.6112			16.7015	16.2106	16.4482
Cbx5*Q61686	17.7593	17.7156	17.2662	17.4861	17.6545	17.2983	18.1866	18.0968	17.3697	18.2713	18.2654	18.6725	17.9005	18.2368
Srp14*P16254	18.4374	19.1263	18.4759	18.8418	19.1773	18.7166	19.0907	18.8209	19.2362	19.2142	18.9387	19.3452	18.7846	18.8069	17.6823	18.5983	18.9142	18.8356	18.7612	18.3873	17.4446	17.7801	17.0402	18.3027	19.2067	18.4032	18.8673	19.309
Casp7*P97864	18.1912	17.0572	17.774	17.4376	17.355	16.8389	17.5735	18.2959	17.5365	17.6962	17.4678	17.4991	17.8653	17.4728	17.112	16.1565	17.0909	16.905	16.7701	17.1202	16.7381	16.9664	16.5947	16.8136	16.9007	16.5168	16.8625	16.5608
Eef1b*O70251	21.8558	21.4206	21.942	21.9669	21.5654	21.9662	21.8171	22.1316	22.0341	21.9787	22.2075	21.9907	22.1609	21.4763	21.7872	20.7916	21.7289	21.9124	21.5427	21.7682	21.4802	21.745	21.5227	21.6494	21.9443	21.7542	21.9892	21.7727
Slain1*Q68FF7	15.076		15.961			16.549	16.3877
Hnrnpl*Q8R081	20.4647	20.9584	20.3599	19.5022	20.3556	20.1566	19.7703	20.1251	20.2789	20.4924	20.3423	20.6941	20.4878	20.1931	20.3561	20.7379	20.5953	20.0146	20.646	20.4117	20.5164	20.1869	20.1842	20.42	20.1199	20.4582	20.0947	20.3313
Rab8b*P61028	20.4164	19.7641	20.4454	20.2451	20.0127	20.0127	20.3282	20.8175	20.2623	20.5604	20.1903	20.3997	20.4066	19.6292	19.8896	19.2501	19.9587	19.7284	19.5345	19.921	19.1131	19.9227	19.8257	19.9819	19.7973	19.7835	19.8504	19.9633
Rab13*Q9DD03	17.6536	17.3236	17.9016	17.5506	17.2877	17.8207	17.8037	17.5681	17.739	17.7185	17.7423	17.454	17.9034	17.2132	17.9534	17.5264	17.6144	17.6065	17.5216	18.0857	17.2712	17.2238	17.382	17.2809	17.6746	17.3095	17.3809	17.3748
Atp6v1h*Q8BVE3	19.5476	17.5591	18.9637	18.8186	18.2783	18.3106	18.7662	18.9388	18.8434	18.6149	18.7291	18.357	18.3934	18.8444	18.9704	16.989	18.2305	18.108	18.0166	18.3919	18.866	18.8826	18.3375	19.0948	18.734	18.0989	18.3132	18.6137
Caap1*Q8VDY9			14.8632	14.5846		15.0488																	14.5339		14.7674			15.6322
Lcat*P16301	16.4589	17.1121			17.957		15.998		13.686		15.3419		15.3793	16.5046
Snx11*Q91WL6		16.3253	16.4049		16.7141			15.9986	16.2541	16.2717	16.3949	16.3612	16.4613		15.6155	16.0875	16.5119		16.4467	16.1612
Cd48*P18181	16.4091	16.8052	16.9848	16.5526	16.4294	16.8894	17.3148		16.6333	16.9368	16.1452	16.2966	17.1103	16.7273				15.8709		15.5453	15.2005			15.7893	15.7429			15.6225
Glg1*Q61543	18.7646	18.1893	19.0671	18.759	18.7846	18.8046	19.5104	19.0321	18.6456	18.952	19.1409	18.5208	19.1953	18.788	18.9601	17.7004	18.5238	18.8195	18.8026	19.3454	18.6084	18.5625	18.2363	18.438	18.8207	17.9559	18.6632	18.7827
Cdk16*Q04735	15.9133		16.8394	16.7472		16.3922		16.8444		16.6883	17.046		15.8136		16.076	15.8907		17.0713	16.4095	16.9409	16.5719	15.8024	16.3307	16.0436	16.0558	15.9439	16.3082
Cyb5a*P56395	21.7985	22.1911	22.2277	22.0792	22.1554	22.148	22.3074	22.2318	22.4119	22.3842	22.4564	22.4886	22.3881	22.5573	21.8716	22.1738	22.0959	22.1921	22.1368	22.2988	21.8833	21.7656	22.0345	22.0386	22.177	22.178	22.0619	22.2229
Cttnbp2*B9EJA2	14.1452		14.967	14.4408		15.0575	15.0794	14.4227	13.9398	14.2946	14.8243	14.2982	15.3424					14.8304		15.1132	14.6062	14.8769			14.6521	14.2614
Tnpo3*Q6P2B1	16.6288	16.8165	17.4593	16.8013	17.0635	16.6071	17.1822	17.6343	16.933	17.2467	16.7064	16.9454	16.7121	16.2308	17.1411	17.3533	16.8784	16.9566	17.0397	16.9706	15.9817	16.867	16.5325	17.0484	16.9192	16.4528	16.4741	16.561
Fmc1*Q9CR13	16.9116	16.1655	17.18		15.898	16.8624	17.7027	17.2189	16.7009	17.0874	16.9362		17.0499	18.007
Rab27b*Q99P58	16.8762		15.6803	15.4807	15.0493	15.0307	15.8484	16.487	15.3447	15.7787	15.0682	15.3993	14.0795	15.8544	16.2857			13.62	14.7609		15.9258	16.7179	13.9045	16.4806	15.33	15.1167	14.8722	16.0997
Smap1*Q91VZ6	17.041	15.9938	17.172	16.7155	16.5365	16.9837	17.1432	16.9892	16.2528	16.7198	16.6985	16.5961	16.6926	14.6751	16.2033	16.0728	16.6332	16.3432	16.6479	16.7169			15.765	16.5126	16.8987	16.5317	16.3344	16.4045
Vangl1*Q80Z96	15.9856	16.0121	16.615	16.047	15.927	15.8419	16.739	16.2875		16.5009	16.2837	16.0641	16.3914				16.7082	15.9943	16.3018	16.6314		16.42	15.7378	16.3831		16.0741	16.1126
Pak3*Q61036
Ppp4r3b*Q922R5	15.351	15.4338	15.7532	14.375	14.8878	15.332	16.1584	15.3501	14.7437	15.6727	15.0001	15.2991	15.6774	15.7245	14.755		15.1022		15.4728	14.4764	15.2214	14.6302		14.7968		14.762	14.1013	15.5667
Memo1*Q91VH6									17.1529		17.1301		16.4899			16.0701	16.5367	17.1633		17.087
Yy1*Q00899	15.5886	16.2909	15.9004	15.3104	16.0614	15.6882	16.461	15.7859	15.9575	16.0036	15.5401	16.1806	15.6964	15.9538	15.7113	16.3443	16.5463	15.8721	16.2257	16.0044	15.3195	15.1308	15.8652	15.5479	15.0699	16.0265	15.7914	15.9795
Ddx59*Q9DBN9	15.0696		14.8742				14.4409
Rab2b*P59279	17.9213	17.8593	18.3781	17.9487	17.5876	17.9989	18.6347	18.4652	18.0295	18.8032	18.4963	18.5721	18.6184	18.2192	18.0397	17.7226	18.0593	18.2582	18.2659	18.4695	17.8647	18.1288	17.3739	18.2892	18.2825	18.0602	17.9576	18.4972
Scg5*P12961
Nadk*P58058	17.0785	17.7365	17.242	17.0851	17.52	16.9762	17.089	17.3253	17.7098	17.5059	17.1905	17.4419	17.1505	16.8596	16.349	17.1278	17.0648	16.9233	16.5928	16.5752			17.1802	16.2628	16.4311	16.5627	16.1147
Procr*Q64695	17.7092		17.02	17.4946	18.2263	17.3242	16.7682	18.1838	17.55	17.3655	17.5251	17.4227	17.0483	17.488	17.39		15.653		16.6916	17.4764	17.6528	17.6995		17.8735	17.6439	16.6336	17.2414	16.6168
Uhrf2*Q7TMI3
Adgrb3*Q80ZF8	14.1147		13.7971	13.2771		14.6922	14.8638			14.3908	14.2234		14.68	14.8063	13.7323		14.0252		14.1713	14.0263	15.111	14.5108		13.3423		14.04	13.7368	14.8683
Copz2*Q9JHH9	17.7856	18.0851	18.0048	17.8254	17.7059	17.9764	18.464	18.2523	18.2231	18.3938	18.1377	17.7677	18.5006	17.911	17.9175	17.8016	17.8713	17.6746	17.7766	18.0131	17.3026	17.8206	17.643	17.7937	17.8653	17.9052	17.3499	18.0048
Emc7*Q9EP72	18.538	15.712	18.2373	18.9746	18.0214	18.9743	18.407	18.7747	18.7215	18.3387	18.9709	18.2639	18.3152	18.2457	18.7317		18.241	18.3798	17.9008	18.1128	18.4823	18.8269	18.1398	18.3797	19.0104	18.1074	18.4752	18.2969
Tmem115*Q9WUH1	18.9865		18.2496	18.3517	18.1402	18.1507	18.3154	18.9884	18.5727	18.8221	18.6894	18.5316	18.0931	18.2967	18.1396	18.4223	17.9548	17.5143	18.2181	17.5558	17.8572	18.6335	18.1611	18.3968	18.0387	18.1149	17.9507	18.5024
Sidt2*Q8CIF6
Ddx18*Q8K363								13.7083		14.6824		13.9605	13.6091	13.792
Ctnnb1*Q02248	19.1871		17.5764	18.3857	17.4654	17.1699	17.4104	18.3963		17.6639	18.0691	16.9239	16.0721	18.2009	18.6251		16.7174	16.3758	16.6753	16.8228	19.3358	18.6633		18.2573	17.842	17.1905	16.4665	17.2179
Nacc1*Q7TSZ8	19.355	18.5069	19.2426	19.0866	19.5658	18.939	19.8258	19.786	18.9772	19.8222	19.5266	19.6131	19.2935	19.4208	19.2658	19.7339	19.3076	19.4696	20.0289	19.675	19.0144	18.9806	18.8709	18.9698	18.9004	18.6836	18.626	18.9873
Crebbp*P45481	13.9438	14.5836		13.7575	14.3858	14.8216	14.4671	14.4287	15.1472	14.9638	13.8593	15.1935	14.6788	14.8547
P10404*P10404	16.8215					17.3663	17.1344	17.0319	16.8204	17.0085	16.8717	16.9978	17.3236	16.3014	16.8243		16.8158	16.8647		17.4126			16.7014	16.9345	17.2573	16.3996	17.0395	16.7583
Ei24*Q61070	19.941	19.593	19.7771	19.336	19.4934	19.4661	19.5705	19.6443	19.3949	19.6117	19.5471	19.7444	19.6807	19.4458	19.8563	19.5593	19.7253	19.6336	19.5404	19.8664	19.2289	19.5394	19.1345	19.4883	19.3515	19.5812	19.1996	19.4014
Tmco4*Q91WU4	16.0116	15.0583	16.1349	15.5858			15.5676	16.3255	15.4243	16.0201	16.0337	16.2309		16.2091	16.2505	15.806	16.3054	16.0395	16.5222	16.0331		15.5625	15.7047	16.0553		15.5381		15.7044
Ap1g1*P22892	19.3016		17.6443	18.7254	17.0624	17.8818	17.3652	19.0522	17.7754	17.2988	18.8084	17.0167	16.2266	18.8641	18.4992		16.3673	15.6618	17.2188	16.7812	19.4473	18.3376		18.8687	18.7148		17.5703	17.7783
Gdap1l1*Q8VE33	15.8561		16.8953			16.5642	17.1298		17.0069	16.8279	16.5217		17.1989		16.1955	16.3407	16.5196	16.3223			15.9361	16.4584	16.4305	16.5432	16.7566	16.4127		16.4974
Tmem19*Q91W52	19.4866	19.6329	19.7956	19.5301	19.5529	19.5079	20.1376	19.5347	19.4391	19.7976	19.7756	19.7658	19.6855	19.6616	19.5707	19.4731	19.8822	19.6638	19.7645	20.0791	19.5432	19.4323	19.1243	19.4774	19.6937	19.7777	19.9174	19.8564
Stt3a*P46978	17.3326	17.6854	18.0532	17.88		18.0328	18.1573	17.9897	17.6595	18.2049	18.4631	17.9711	18.5866	17.649	17.3202			17.8708	17.637	18.1889				18.0038	18.0261		17.7442	17.8133
Samd14*Q8K070								17.0378		16.521	16.5821	16.4143	15.982									15.9545	15.315		16.7399
Rbm47*Q91WT8								13.0552		14.9895		14.0792		13.7517
Pnkd*Q69ZP3								14.8926			15.0646		14.8054	14.2965				15.092	14.2013	14.9119	14.8075
Derl2*Q8BNI4	19.0862	17.7488	18.7842	18.7432	18.6927	18.1436	19.1428	18.5527		17.9905	18.2762	17.9263	18.9484	17.4619	18.6688		18.094	18.9912	18.2725	18.9908	18.2456	18.2978	17.5561	18.3491	18.8905	18.2133	18.7213	17.9283
Dctn5*Q9QZB9	18.5418	18.5785	18.9549	18.563	18.7847	18.5382	18.8817	18.8263	18.8599	18.8814	18.8533	18.8485	18.9281	18.6174	18.5512	18.6525	18.7394	18.7677	18.5953	18.9322	18.4127	18.5844	18.5653	18.6073	18.8186	18.5541	18.7102	18.7206
Dnajb1*Q9QYJ3	16.587	15.3828	16.166	15.8744	15.5185		15.7966	17.4659		16.2763	16.1637	16.0242	15.9155	14.1113	16.877	15.4252	15.6906	16.1028	15.8788	15.9139	15.8507	15.1312	15.6385	16.1639	15.8791	15.95	15.7833	16.1432
Rpl9*P51410	20.5594		19.2096	20.4136	19.4299	19.7048	19.7357	20.6664	19.8765	20.0446	20.5223	19.8789	19.18	19.7962	20.4422		19.2417	19.3871	19.5744	19.0546	20.2647	20.7427	19.1454	20.0983	20.4045	19.503	19.5745	20.0218
Gid8*Q9D7M1	17.7673		16.0013	16.3907	14.761	15.145	15.752	17.4952		16.2056	15.2848	14.3255	14.3188	17.232	17.1177		15.3752			14.458	17.6981	16.9403		16.1371	16.4198		15.6701	14.9474
Ppie*Q9QZH3	16.2171	16.7483		15.3351	15.9568	15.8881	16.5125	16.4927	16.2677	16.542		16.8071	16.5078	16.554
Slc31a2*Q9CPU9
Csnk1g1*Q8BTH8		16.5783	16.9575		16.4213		16.6946	18.0584		17.0101		16.5277	17.3077	16.1004		16.4895			16.7242	17.5388	16.5112	16.574	16.0926	16.6215	16.453	16.4801		16.7756
Sfxn5*Q925N0	22.3129	22.2185	22.5956	22.414	22.6007	22.6184	22.5244	22.2357	22.4941	22.51	22.3409	22.4947	22.333	22.2645	22.4338	22.1797	22.4167	21.9408	22.6771	22.2205	22.1298	22.3331	22.0597	22.4501	22.4114	22.5024	22.5368	22.6206
Cybrd1*Q925G2											16.2815	18.4209	17.1049
Trmt1l*A2RSY6	15.3356	16.5304	14.6022	15.4844			15.4486	15.1124	15.2749	15.1515	14.5991	16.2269										14.2882			14.2177		15.1414	14.2156
Adcy8*P97490	15.9079	16.3863	16.3552	16.084	15.8783	16.1119	16.3096	15.9949	15.5876	16.3222	15.8686	16.2473	16.1954	15.8939	16.1353	16.3297	16.2905	16.0967	16.5178	16.4652	15.3755	15.0715	14.9161	15.4758	16.0484	16.1704	15.602	15.8863
Stau1*Q9Z108	16.3165	16.3905	16.2849	16.2666		15.7071	16.8803	16.3656	16.6662	17.1411	15.9765		15.8729	16.5817								16.1572	15.5502					17.2974
Dph6*Q9CQ28	16.9787	17.0702	17.4066	17.113	17.2537	17.5145	17.7385	17.0857	17.6516	17.4392	17.3626	17.336	17.3	17.1614	16.876	16.2516	17.0998	17.0456	16.9362	17.1544	17.1299	17.2391	16.672	16.9593	16.8881	17.4166	17.6888	17.5496
Tmem9*Q9CR23			16.7387			16.3497	15.9996				16.2954		16.1926	15.8085
Fam83h*Q148V8	15.4961	15.1561	16.0126	16.0124		16.2075	16.286								15.767	14.6032	15.9116		16.0621	14.4238	16.4347	16.0239		15.8092	14.4812	16.1771	15.0162
Cstf1*Q99LC2	18.3694	18.0049	18.4701	18.3275	18.2292	18.4599	18.0585	18.3426	18.2629	18.2426	18.6164	18.1223	18.4252		18.5214	17.9094	18.4385	18.5256	18.1851	18.4952		18.3061			18.4554	18.2359	18.3469	18.1841
Wwp1*Q8BZZ3															16.4252	16.6129	16.5775	16.5392		16.7281
Atp1b2*P14231	21.8816	20.7653	21.5639	21.4407	21.0011	21.7131	21.5065	21.8111	21.1076	21.4803	21.8977	21.4568	21.7466	21.592	22.2306	21.6088	22.0856	22.2996	21.9708	22.2996	21.6641	21.8894	21.1842	21.6911	22.2205	21.5169	21.5687	21.7789
Tepsin*Q3U3N6								13.1146		13.4834		13.2906
Rbm14*Q8C2Q3	17.4932		17.703			17.5988		17.7525		17.8651	18.0446	17.6													17.3649		17.5414	18.4595
Cuta*Q9CQ89	20.1547	19.7308	20.0492	19.8857	19.9962	19.3602	19.8844	20.2676	19.9583	20.0083	19.9065	20.0669	20.1208	17.7673	20.0615	19.7956	19.6451		19.5033	19.8859	19.4739	20.3864	19.2993	20.2009	19.9823	20.1187	19.9747	19.5812
Adrm1*Q9JKV1	18.2692	16.9662	18.4537	18.4621	18.2773	18.5801	18.2487	18.5915	18.3564	18.5013	18.7214	17.9807	18.5022	16.8764	17.9533	16.5337	17.4963	18.3876	17.583	18.3585		17.9793	18.2812	18.2895	18.6654	17.8093	18.2078	17.9059
Sncb*Q91ZZ3	19.2205	19.3777	19.527	19.3773	19.2332	19.6737	19.6816	20.0815	19.201	20.5036	20.1812	20.1882	20.458	19.7856	19.799	20.0349	19.7516	19.9157	20.0873	20.5675	19.0959	18.9713	19.1987	19.2374	19.9996	19.5859	18.701	19.3129
Rpp38*Q80UU2	16.0293	14.2143			15.401		14.4009
Marchf8*Q9DBD2									14.563		14.6347		14.9581
Gmfg*Q9ERL7		17.3614	17.9692	17.5908		17.5617	17.2277				17.7446	17.6381	17.7975
Wtap*Q9ER69		16.2705	15.1937	15.4923		15.7349		16.2339	15.9496	16.5997	16.0328	16.6032	16.5572									14.822				14.6494		16.7566
Pa2g4*P50580	16.1366	16.6071	16.8467	17.0498	16.4198	17.2105	17.4303	16.7128	16.8111	17.3298	17.6575	17.4287	17.268	17.3471	16.4651	16.7809	17.0136	17.1762	17.0592	17.5728	16.6161	16.2505	16.5071	16.6056	17.322	17.1322	17.2775	17.2957
Prmt9*Q3U3W5
Alox5ap*P30355	16.8405	14.1107	16.3693	16.2216	15.1093	15.5629	16.0222	17.5408	15.9742	16.223	16.7351	16.5043	15.2224	16.4105	15.7643		14.2755	14.6585	15.0737	14.6756	14.7649	15.0617	14.2189	15.5815	15.1905	14.7564	13.9754	15.0645
Pzp*Q61838	19.3327	19.6814	19.4638	19.1188	20.148	19.7443	19.2582	18.4281	18.5486	18.2269	18.3951	19.1412	18.6779	18.9616	18.411	18.9046	18.3841	18.0187	19.7475	18.0286	18.7561	18.5036	18.9004	19.2417	18.0337	19.4161	17.813
Clec5a*Q9R007	15.5098	15.2012	15.5608	15.737	14.8427	15.313	15.8189	16.2942	15.8794	16.595	16.3648	16.0183	16.3192	16.1604
Yipf1*Q91VU1	16.5317	16.6347	16.9187	15.759	16.9652		16.5996	16.3812	15.8034	16.5884	15.8207	16.7156	16.5705	16.1903
Armcx1*Q9CX83
Tspan7*Q62283	20.1022	20.5442	20.3523	20.3597	20.1866	20.4419	20.7567	19.9415	19.9559	20.2895	20.2121	20.1899	20.2069	20.0692	20.5423	20.6312	20.5797	21.1235	20.8829	21.3594	20.5279	20.2877	20.0404	20.5559	20.7273	20.7247	21.0365	21.1088
Gnaq*P21279	21.4047	21.5059	21.5392	21.2312	21.4885	21.1982	21.594	21.5299	21.0502	21.5385	21.4571	21.6214	21.4451	21.2861	21.7373	21.7676	21.9739	21.6256	22.0013	21.8565	21.1481	21.3511	21.0454	21.5025	21.3684	21.4362	20.824	21.3588
Abi2*P62484	16.8705	17.333	17.281	16.787	17.0489	16.7462	17.4137	17.2777	17.0379	17.4913	17.0541	17.5059	17.2413	17.231	17.2883	17.6429	17.3412	17.4355	17.6253	17.6541	17.0458	16.9149	17.0695	17.2085	17.1992	17.418	17.0008	17.152
Ddx56*Q9D0R4	14.9852					14.4063	15.1745	14.9695		15.3548		15.5268	15.2802	15.4885
Dusp28*Q8BTR5	17.7483		17.6214	17.2621	16.8509	17.2269	17.4607			16.8333	17.2874		15.4769
Rgn*Q64374								17.0589		17.3835	17.5271					17.8488	17.6373	17.6571		17.8391
Trim34a*Q99PP6								19.8612	20.5157			20.2028
Pip4p1*Q3TWL2	18.7636	19.0483	19.17	18.8862	19.1403	19.2985	19.388	18.7812	19.0058	19.1948	18.8755	19.1244	18.9044	18.9481	18.7454	18.8436	19.0782	18.7925	19.0084	18.9491	18.879	18.6006	18.4514	18.7223	18.8059	19.0394	18.9725	19.2369
Hspa1a*Q61696
Ik*Q9Z1M8	17.1907	16.9033	17.4042		16.7921	17.7389	17.3261	17.4923	17.1148	17.66	17.599	17.6593	17.6139	17.7643	17.0961	16.5509	17.2973	16.8311	17.6529	17.5011	17.5666	17.341		17.2267	17.2433	16.9298		17.9896
Txn2*P97493	19.5411		18.0192	19.5165	17.7561	17.9353	18.2238	19.2385		18.3169	19.0679	17.5054	17.0836	19.5235	18.7284		16.959	17.5202		17.5562	19.6346	19.2759			19.4151		17.4996	18.7233
Cby1*Q9D1C2	16.6783				15.4137		14.719																	15.3337	14.897	15.2535
Ube2v2*Q9D2M8	17.0347		17.8583	17.1045		17.9498	18.7436	17.8107	16.0825	17.346	18.2574	16.583	17.7589	18.4477	17.5666	15.2081	16.4635	16.2009	16.7324	18.6445	18.4843	18.1969	15.0686	16.9415	17.8362	16.8766	17.895	19.0307
Adgrl1*Q80TR1
Mindy3*Q9CV28	15.4748		14.5029				14.3508	15.6235		15.2091	13.9691	14.4216	13.448	13.4311
Trappc5*Q9CQA1	19.45	19.6733	19.8717	19.8052	19.5988	19.6142	19.8887	19.776	19.6539		19.9459	19.7541	19.9701	19.6712	19.6641	19.7629	19.8225	19.773	19.802	20.0721	19.3314	19.4959	19.5325	19.5805	19.8603	19.7164	19.4748	19.6233
Mtco1*P00397	17.4072	16.25	17.5171	17.2663	16.9383	17.4624	16.9886		17.0994	16.9544	17.2343	16.5808	17.243	15.8986	16.9841	15.2182		17.5853	16.733	17.7228	15.6638		16.6947	17.1628	17.9636	16.8706	17.7283	17.2776
Cers5*Q9D6K9	16.9862		15.8924	15.6753	16.6647		15.5696	16.6703	14.7344	16.1071	15.7087	17.6	14.7669	15.6357	16.2028			14.6344		14.7912	16.1848	15.7565			15.8847		15.142	15.2523
Bag6*Q9Z1R2	17.4572	17.243	18.1938	17.6129	16.7593	17.7928	18.3477	18.0526	17.4365	18.2844	17.8802	17.7765	18.2416	17.906	17.651	17.1627	17.2347	17.1102	17.5275	18.4814	17.3894	17.6642	16.7531	17.6064	17.9183	17.3226	17.6667	17.7766
Ccndbp1*Q3TVC7									15.7881	15.8809	15.8388		16.0187										15.6581		15.9937			15.5399
Tubgcp6*G5E8P0			17.6267	17.0724	17.1157										17.3442	17.0376	17.5915	16.6648		17.308	17.2517	17.4025	16.2074	17.0802	16.8544	17.1727	17.0738
Sp1*O89090			15.1045	14.5743		15.0229	14.5129	14.2019			14.8392	14.5428	15.1705					15.1324	14.4142	15.5538	14.038
Plekhb1*Q9QYE9	16.7045	17.0942	16.7105	15.6618	17.2168	17.1638	17.7819	16.8762	17.3263	17.3762	16.3866	17.2574	16.9848	17.1107	17.0368	17.5066	17.8247	15.0647	17.6105	16.4869	17.3881	16.7306	16.2829	16.7672	15.4503	17.0084	16.3659	17.4316
Exosc1*Q9DAA6	17.4295	16.5425	17.7188		17.1405		17.6455		17.2107	17.939		17.389	17.2309		17.4108	16.7659	17.4414			17.5928		17.1524	16.666	16.7821				17.2274
Psmb2*Q9R1P3	19.5194	19.0262	19.711	19.0338	17.9603	19.2343	19.7401	19.5263	18.8062	19.561	19.5568	19.239	19.7362	19.4719	19.5781	18.8802	18.9847	18.7754	18.7243	19.8742	18.3542	19.8405	18.6861	18.8448	19.4676	18.9145	18.948	19.2894
Ulk3*Q3U3Q1
Ppif*Q99KR7	18.1367	17.3787	18.0346	17.5821		17.8316	18.1071	17.7787	17.53	17.7223	17.8533	17.709	18.2149	17.3893	18.0053	17.0001	17.8748	17.8196	17.6229	18.3655	17.1919	17.8062		17.3553	17.8298	17.346		17.6785
Sephs1*Q8BH69	20.1635	19.5191	19.7788	19.4365	19.238	19.4189	19.8886	20.0903	19.7211	19.4022	19.1612	19.5397	19.6981	18.9908	19.9534	19.4085	19.6613	19.5623	19.5688	19.715	19.4133	19.5575	19.2595	19.3797	19.2819	19.2886	19.7009	19.4421
Rpl13a*P19253	20.654	21.4325	20.8147	20.6697	21.4246	20.0867	20.8252	20.9147	21.2251	21.3725	20.2207	21.2019	20.6792	19.825	20.6399	21.0824	20.7843	20.9829	20.7516	20.7584	20.366	20.7777	20.4547	20.4971	20.4814	21.027	20.6778	21.1483
Mpv17*P19258	18.7206	18.6462	19.0399	18.3856	19.0741	18.8458	18.9233	18.6151	18.398	18.944	18.5582	18.8018	18.8418	18.7396	18.882	19.0649	18.7101	18.3975	18.9636	18.5611	18.7059	18.8595	18.344	18.9249	18.8601	18.8564	19.0997	19.0605
Dapk3*O54784
Pym1*Q8CHP5	17.1783		15.1079	16.6762	15.6842	14.928	15.7424		14.8467	15.6169	16.4028	15.0298										16.7175		16.007	15.6267
Acot7*Q91V12	20.7886	20.3565	20.6716	20.3862	20.1849	20.475	20.51	20.9374	20.6505	20.3686	20.3562	20.3351	20.5164	18.5319	20.4035	20.137	20.2741	20.3302	20.237	20.1218	20.0696	20.0737	20.2734	20.5217	20.2354	20.1928	20.3573	20.2169
Mmgt1*Q8K273	18.2844	17.3904	18.3367	18.0917	17.8653	18.593	18.5417	18.0622	17.8432	18.0261	18.4278	18.0798	18.3652	18.3343	18.1426	16.6123	17.8332	17.7112	17.7058	18.164	18.3099	18.4138	17.5549	17.9771	18.3855	17.976	18.2055	18.1752
Nck2*O55033	20.5051	19.5659	19.7051	19.426	19.4772	19.1821	19.8187	19.6494	18.8777	19.8909	19.8265	19.6527	19.8846	19.5779	19.5953	19.5303	19.1506	19.5576	19.4014	19.8331	19.58	19.7152	19.2863	19.6927	19.9731	19.4235	19.6295	19.5505
Crtc1*Q68ED7									17.0575			17.1133	17.1683			17.7856		17.4587		16.6041
C1qtnf5*Q8K479	20.9264	21.0969	21.3636	20.5321	21.3159	21.1568	21.0527	20.6645	20.852	21.5417	21.3766	21.584	21.0513	20.9102	21.2847	21.4729	21.6458	21.124	21.5733	21.8328	20.7931	20.569	20.6476	20.3197	20.8721	20.9416	20.487	20.387
Slc35c1*Q8BLX4	16.2967		17.1892		17.0606		17.3173	17.1675	16.9584		17.3578	17.2533	17.4599	16.6633
Nudt3*Q9JI46	17.0158	15.8808	17.2619		16.6835		17.4807	17.4583	16.6587	17.4123	17.5969	16.5345	17.2858	17.2754	17.1422	16.3236	16.5559	17.0038	17.191	17.7512	16.9018	16.8783	16.2455	16.9879	17.464	16.8813	16.525	16.7899
Pik3r1*P26450	19.3247	17.2409	18.7288	18.6687	17.6834	17.664	18.4346	19.0456	18.6426	18.4847	18.3526	18.3532	18.7859	18.5393	19.0419	17.6406	17.4997	18.629	17.8895	18.5005	18.7364	18.5342		18.549	18.6733	17.9595	18.1072	18.4274
Mrpl20*Q9CQL4								17.4359	17.3196	16.5678				16.2052
Cpsf1*Q9EPU4	17.6152	17.0744	18.4336	18.0509	17.2896	17.7915	17.849	17.8509	17.8228	18.4694	18.35	18.0157	18.0719	18.3641	18.0507	17.5528	18.2999	17.8097	17.8406	18.8051	18.2015	18.0916	17.4339	17.3432	17.9638	17.7359	18.1223	18.7211
Chmp6*P0C0A3	18.7026	18.9183	19.1663	19.0482	18.9842	18.915	19.1075	18.9575	18.9276	19.1599	19.1877	19.0419	19.2996	18.7424	18.8936	18.8908	18.756	18.9155	18.7382	19.4121	18.5664	18.523	18.7239	18.6719	18.8837	18.7557	18.8359	18.6698
Eri3*Q8C460		17.9002	18.9979	19.2945	18.3901	18.7753	19.1805		18.9667		19.3763	18.767	19.1206			17.919		19.3334	18.6292	19.0254	19.1272			19.2186	19.3422	18.6271		18.9266
Ube2v1*Q9CZY3	19.9438	20.2273	20.6305	20.2295	20.4782	20.405	20.8818	20.3402	20.3988	20.3857	20.282	20.5663	20.5775	20.4938	20.0382	20.069	20.0401	19.7596	20.4252	20.5682	20.0026	20.1272	20.0288	20.2451	19.9396	20.3067	20.0627	20.4108
Slc46a1*Q6PEM8		16.4878			17.0957		16.6471																17.0002	16.1718		16.2209
Gne*Q91WG8
Get3*O54984	18.6551	18.2351	18.8519	19.5026	18.2103	19.206	18.7944	18.6633	18.6826	18.5514	19.4817	18.608	19.4898	17.5001	18.4857	17.9085	18.2675	19.4907	18.2614	19.3294	18.3886	18.5595	18.4139	18.578	19.453	18.3479	19.5295	18.675
Ubfd1*Q78JW9		19.5302	19.6161	19.4313	19.3783	19.3068	19.5547	19.4354	19.5553	19.7608	19.7182	19.8609	19.6374	19.6139	19.0271	19.6024	19.5735	19.4214	19.4565	19.5447	19.1705	19.0595	19.4208	19.2604	19.4635	19.6177	19.6387	19.5359
Atg9a*Q68FE2	14.0582		14.1256		13.969	14.6642	15.1642	14.8648		15.2402	14.7681	15.1888	15.1064	15.0906
Card9*A2AIV8	15.7194		16.225			16.1215
Atp6v1c1*Q9Z1G3	19.4497		18.7914	19.0246	18.5491	18.3751	18.3409	19.3396	18.5609	18.5581	18.5923	18.7028	17.4752	18.9964	18.5659		17.6539	17.7568	18.3527	16.6976	18.9216	19.0528	16.5091	19.1748	18.2733	18.2397	17.6412	18.7004
Abtb2*Q7TQI7	15.768		15.5615		15.4133	15.5963	16.5773			16.4327		15.4205	15.9838	14.5235	17.2226	14.8202	14.7313	16.4918	16.1426	15.9539			15.8593		16.6039	15.6223	16.1775	16.5438
Ndufa1*O35683	19.6007	18.8102	19.5271	19.2268	19.3252	19.4703	19.5775	19.4039	19.5118	19.5032	19.4722	19.0925	19.68	19.1953	20.1451	19.0285	19.5947	19.5971	19.1761	19.8643	19.7734	20.0212	19.5948	19.6756	19.7417	19.2659	19.7318	19.6699
Txndc12*Q9CQU0	20.5198	20.8686	20.8575	20.5045	20.9153	20.5212	21.2144	20.6537	20.7593	20.9476	20.4766	20.8907	20.5977	20.892	20.2332	20.4464	20.2661	20.1445	20.5391	20.5015	20.3311	20.2616	20.052	20.2638	20.0075	20.5216	20.2777	20.4382
Mapk12*O08911
Gpc6*Q9R087	15.228	15.8337	15.1202	13.9928	15.3893	15.6615	16.2086	15.7601	15.8511	15.8611	14.9738	15.6504	15.6992	15.6035	14.7341	15.0264	15.6782		15.8786		15.5464	14.813		15.7488		13.7242		16.5659
Ephb3*P54754
Srp9*P49962	19.148	18.8227	19.2858	19.1013	18.9423	19.2396	19.2474	19.0971	19.2037	19.3312	19.2932	19.0502	19.3658	18.9213	19.0754	18.627	19.2316	19.117	18.8231	19.2289	18.856	19.2696	19.1209	19.0887	19.272	18.9775	19.2099	19.0548
Dph2*Q9CR25				17.0348	17.4517	17.6782	16.2454	17.1182	17.0681		16.6806		15.9499		17.3066					15.3035	16.1819	18.0906	17.0158		16.5677	14.7846	16.1696	15.8425
Ell*O08856
Raf1*Q99N57	17.5654	17.8151	17.8289	18.0798	18.1088	17.4151	17.9578	17.8339	17.6305	18.1646	17.9104	17.5011	17.7646			17.3956		17.8705	17.3691	17.7253	17.5601			17.4713	17.5322		17.8615
Psmd11*Q8BG32	19.1779	19.3483			19.0997		19.5698	19.32	19.5525	18.9958		20.1633		19.9455
Ptp4a3*Q9D658	15.7029		15.4012		14.897		15.2805	15.7557				14.986	15.3127											15.5154	15.0714			15.4849
Prnp*P04925	19.9935	20.333	20.4831	20.064	20.3688	20.2198	20.2475	20.3667	20.6245	20.6069	20.3651	20.5446	20.6717	20.2838	20.3371	20.1095	20.033	19.9876	20.2428	20.1877	20.1922	20.8221	20.5357	20.6427	20.4538	20.3757	20.6266	20.5924
Gar1*Q9CY66	16.6378	15.5632	16.0668	15.3006	15.5127		15.8929	16.7863	16.0412	16.2996	14.4989	16.0657	16.506	14.0347	16.4413	15.1178	16.3026	15.476	15.0345	16.1668	16.4993	16.9626	15.9304	16.3851		15.7046	16.4628	16.3475
Mrpl52*Q9D0Y8	17.6085	14.184	16.8072	16.6787	16.5178	15.9585	16.8709	17.5746	17.0037	16.981	16.4552	16.8632	16.2418	16.559	17.7368		16.6662	16.6984	16.6924	16.0643	17.3624	17.3633	16.606	17.3662	16.6361	16.829	16.6231	16.8704
Mrps33*Q9D2R8	18.1833	18.036	18.135	17.6152	17.8554	17.7296	18.217	18.1284	17.7118	18.2909	17.7249	17.7149	17.9836	17.5465	18.2217	18.042	18.0293	17.5829	17.5587	17.9783	17.5999	18.0448	17.6167	17.9037	17.6508	17.975	17.4573	17.8038
Arfrp1*Q8BXL7	17.5507	16.5803	17.2499	16.9021	16.3121	16.5688	17.1203	17.9629	17.1425	17.3621	16.2326	17.2647	17.2676	16.7804	16.8791	16.341	16.4791	16.6729	16.3632	17.0121	15.9895	16.6955	16.7255	16.927	16.9973	16.4111	16.7444	16.7627
Ptpn11*P35235	19.4751	18.9277	19.8464	19.4257	18.4648	19.6925	19.9782	19.472	19.1882	19.7813	19.5523	19.2377	20.022	19.329	19.2645	18.2798	18.9099	19.259	19.3314	20.0817	19.3929	19.36	17.9675	19.3645	19.5157	19.34	19.5607	19.5925
Ppp1r14b*Q62084	18.6278	18.7032	19.3054	18.9316	18.5002	19.4867	20.1096	18.8699	18.7381	19.0502	19.3388	19.028	19.5545	19.2532	18.6838	19.3847	18.4307	18.4331	18.7632	19.609	18.8557	18.5624	19.4783	18.6302	19.3011	18.888	18.9301	19.1465
Rpl21*O09167	20.7302	20.835	20.5904	20.8446	20.9361	20.1435	20.8086	20.6082	21.281	21.2303	20.6375	20.7164	20.2988	20.5407	20.4337	20.2145	20.4826	20.439	20.3391	20.6536	21.0436	20.7758	20.4511	20.5577	20.5634	20.4567	20.6371	20.9109
Kcnj10*Q9JM63	21.8717	22.2952	22.3696	21.7131	22.6584	22.452	22.3848	20.3271	22.42	21.323	20.8176	21.4781	21.4541	21.0393	22.2227	21.7493	21.5934	21.8524	22.0831	21.7918	22.2925	22.483	22.2354	22.4767	22.0645	22.5878	22.962	22.4252
Tspan14*Q8QZY6
Timp3*P39876	17.191	17.5789	17.8375	16.9857				17.4384		17.8694	17.7181	17.6991	17.4961	17.6628	17.2872			17.1941	17.8388					17.697	17.2757	17.9802
Mad2l1*Q9Z1B5	15.2028	14.2779	15.3551		14.9545
H2-D1*P01899	15.4831				15.4526		16.0953	16.0756	15.7363	15.9669	15.7825	15.7314	16.4078	16.3733
Nt5dc1*Q8C5P5
Wls*Q6DID7	18.2083	17.7802	18.0861	17.8818	17.8026	17.9786	18.0561	17.8423	17.2439	17.3828	17.2392	17.1597	17.4264		18.4196	18.3593	18.6408	18.4123	18.3204	18.5733	18.2001	17.538	17.4301	17.5541	17.4737	17.2732	17.2745	17.3977
Fcgr4*A0A0B4J1G0	15.678	15.2321	15.8102	15.0548	15.2748	14.8557	15.7485	15.749	15.6643	15.6823	15.3749	15.1183	15.7494	14.1162
Eif3k*Q9DBZ5	20.1939	17.7852	19.008	19.3198	18.5957	18.7056	18.8552	20.0141	18.9108	19.3643	19.0342	18.6787	19.2961	19.4613	19.4875	17.1698	18.787	19.0001	18.293	18.3146	19.8297	19.5675	18.5912	19.1974	18.7898	18.3343	18.8375	18.3178
Spcs1*Q9D958	20.4204	20.4318	20.6679	20.4333	20.947	20.579	20.6489	20.5592	20.3922	20.7872	20.9494	20.7564	21.1445	20.237	20.426	20.9544	20.332	20.4504	20.4778	20.9828	20.1071	20.5183	20.8046	20.5416	20.6571	20.4757	20.2434	20.2713
Lyrm1*Q9CQB7		15.6431	16.2389				15.6439			15.5461	15.6348		15.7403					15.5402	15.3561	15.6078
Spg21*Q9CQC8	18.4052	17.6015	18.321	17.9219	17.5409	18.2581	18.3205	18.1359	18.0663	18.1593	18.2695	17.8507	18.1701	18.0121	18.38	16.9732	18.0302	17.7285	17.7319	18.0965	17.8676	18.3884	17.418	18.0158	18.0851	17.8949	17.871	18.0416
Slc6a9*P28571	16.3882	15.8786		15.7225	16.9135	16.9918	16.6655	16.7139	16.7936		16.3055	16.6974	16.8148		16.5053	16.6926		16.5872		17.1586	16.7072	17.2905	16.886		16.931		17.1933	16.2643
Isy1*Q69ZQ2	14.9668	15.6426	15.51			15.6416	15.7529	15.5824	15.3666		14.9214	15.5611			14.8721		15.4139				14.8977	15.0208		14.8289	14.2513	15.2751		15.8113
Gskip*Q8BGR8	17.0112	15.2246	17.0086	16.7074			16.3955	16.6854	16.7547		16.3965	16.7612		15.8929	16.7553	15.3377	16.4494		15.9027	15.7829		17.0497	16.1297	16.2488		16.5051		16.0829
Ltbp3*Q61810								14.833	14.0889	14.5604	14.828	13.892										13.2076		13.8061	13.6514
Ctdnep1*Q3TP92	18.4024	17.5431	18.0799			17.7616		18.6654		18.4135	17.9559	17.8115	18.4763	17.8169								18.4554			18.2445			18.2153
Ppil4*Q9CXG3
Mff*Q6PCP5	18.5229	18.571	18.2188	18.2491	18.3526	18.148	17.5725	18.5596	17.6985	18.1911	18.2561	18.3461	17.8992	17.6744	18.5546	18.842	18.4793	18.3052	18.6441	18.1477	17.5747	17.2639	18.8211	18.6294	18.5147	18.2873	17.8517	17.9815
Tusc3*Q8BTV1
Mrpl57*Q9CQF8															17.2248	17.5835			17.5192		17.0117		17.2798	17.2604				16.8781
Sesn3*Q9CYP7
Elmo1*Q8BPU7	15.4225		15.4108		15.4404			15.6457		15.8776				16.6765
Lpar1*P61793	17.8168		18.2761		18.0242		18.1348	18.1917	17.9277	18.2876	18.0651	18.1765	18.382	17.9781	18.0783	18.3593	18.282	18.5714	18.2623	18.6413	17.8557	17.8861	18.0897	18.1105	18.202	17.9742		18.2331
Spred2*Q924S7
Erg28*Q9ERY9	18.0256	18.1698	18.1244	17.939	18.5688	18.0678	18.4537	18.1162	18.0579	18.0816	18.1845	19.0463	17.8527	18.9272	17.1331	17.5168	17.6668	16.5444	18.22	16.5765	17.6476	17.7494	17.346	18.0272	17.2058	18.3964	17.5059	18.7387
Plaur*P35456								14.1878		14.5596	13.3703	14.0105		13.7829
Ywhab*Q9CQV8	23.7266	24.1896	22.3882	23.6047	24.1097	23.777	24.2185	23.8644	24.1446	24.1854	23.4799	24.289	24.2492	23.7973	23.0763	23.1737	23.3737	23.4534	22.7821	23.4394	22.9502	22.8164	22.9907	21.9476	23.4316	21.7783	23.3482	23.5064
Tmem254*P0DN89	17.954	17.8377	18.5844	18.1008	18.4531	18.063	18.4092	18.1456	18.1429	18.6442	18.5485	18.4515	18.2161	18.4739	18.0563	18.3484	18.2332	17.9982	17.946	18.8169	18.1246	18.2477	18.182	18.0044	18.158	17.9306	17.6688	18.3171
Sin3a*Q60520	15.978		16.8382	15.5032		16.1005	16.6786	16.4014	16.0003		16.5234		16.2467	16.0862	16.2819	16.5347				16.7695			15.9764		16.1703			16.6682
Selenoi*Q80TA1	16.4517		14.6604	14.9389		12.4531	14.8148	15.9945		14.5559	14.6342			15.6257								15.5274		15.7036	15.7359		14.7995
Api5*O35841	17.0247	17.5986	17.6148		17.596	17.3391	17.6089	17.7239	17.2509	17.7834	17.6102	17.6559	17.7884	17.0313	17.2409			17.5142	17.7471	17.6625	16.3359	17.267	17.0599	17.2686				17.3077
Mmp15*O54732	18.3917		17.3668	17.7965		18.0308	18.0853	17.9931	15.9032	16.9418	17.798	16.3791	16.6488	17.5543	19.2725		16.886	17.4832	17.2763	17.779	18.974	19.4674		18.7418	18.6612	17.828	17.7228	18.8362
Mapk1*P63085	19.375		19.3063	18.459	18.7062	16.8114	19.1881	19.3926		19.1448	18.4525	19.0085	18.1916	19.0346	19.2604		18.2487	18.2301	18.3049	18.5207	18.794	19.5093		18.9576	19.2524	18.8178	18.177	18.0725
Polr3h*Q9D2C6								16.1577			15.0339		14.8497
Pfn2*Q9JJV2	19.9096		17.1834	18.2611	15.3114	16.2242	16.6855	17.63		15.4572	16.9603			19.0138	17.9913		14.3452	15.6396			19.6112	18.1761		17.2532	17.8988		13.4933	17.4673
Kctd10*Q922M3
Atp5mk*Q78IK2	18.384	18.9845	18.8539	19.0665	19.0538	19.0376	18.9028	18.828	19.1018	18.884	19.0083	19.0603	19.0589	18.5379	18.9175	19.4717	19.3359	19.4575	19.1129	19.1893	18.405	18.6015	18.9882	18.7275	18.8812	18.9107	18.8393	18.6853
Eif2s3x*Q9Z0N1	17.0082	17.0269	17.311	17.129	17.32	17.1896	17.5514	17.2892	16.9124	17.628	17.2988	17.3867	17.458	17.3216	17.0486	16.7523	17.1297	17.2439	16.9162	17.3104	16.5225	16.6688	16.3428	17.6056	16.9363	17.127		16.89
NA*Q9CYS6	18.395	18.1919	18.5245	18.1905	18.0308	18.0692	18.3208	18.1534	18.2057	18.4112	17.8365	18.5064	17.9104	17.7249	18.9661	18.2625	19.1651	18.9567	19.0112	18.714	18.499	18.288	18.1334	18.6341	18.1617	18.9069	18.5665	18.2736
Cyb561d2*Q9WUE3	15.9697	15.6303	16.8786	16.2724	16.1534	16.4417	16.5929	16.23	16.1726	16.3309	16.1457	15.9458	16.4236	16.417	15.9692	15.6607	15.7803	15.883	16.3592	16.6064	16.2856	16.1856	15.6235	15.9076	16.1907	16.1148	16.4475	15.8566
S100a4*P07091	21.3146	18.1649	19.9306	20.3822	20.5437	19.6772	19.6836	21.9204	20.7944	21.2676	20.5768	20.9002	20.1405	20.073	20.919	16.8761	19.8449	20.4296	19.8685	19.3194	19.6484	20.2805	19.8399	20.0909	19.7294	19.7513	19.1431	18.4476
Eef1a1*P10126	22.5894	20.9802	22.0485	22.5491	22.6471	21.0612	21.7372	22.3025	22.2216	22.2536	21.6203	22.6952	21.4733	21.1774	21.9434	20.3057	21.9117	22.5845	22.0907	20.8423	21.3525	21.4428	22.1649	22.5209	21.913	22.5106	21.8868	21.4278
Cmc1*Q9CPZ8	17.0201	16.8206	17.0188	16.5391	16.896	16.6945	16.5503	16.9894	16.9126	17.0776	16.412	17.0885	16.5536		17.1376	17.7464	17.6373	17.3866	17.047	16.9488	16.2027	16.0859	17.5473	16.86	16.8542	17.1084	16.1976	16.5526
Igfbp6*P47880	15.6814				15.5888		14.3609
Psmc4*P54775	19.0644	19.4347	19.1725						19.2357	19.6007		19.85	19.2343		18.9141	19.6413			19.4208
Cd99*Q8VCN6	18.3066	18.981	18.255	18.5835	18.8688			18.1011	18.5026	18.5807		19.0402	18.4146	17.5751		19.5204	19.0647	19.1553	18.9931	18.2424			19.1033	18.392	18.429	18.7027	18.2137
Smdt1*Q9DB10
Thsd4*Q3UTY6								16.2591			16.1587		16.5644
Gpx6*Q91WR8	21.2009		20.3547	20.9099	21.8883	21.5529		19.5251	19.2256		19.3538	20.5319			20.2258	21.1031		19.9009			21.5687	20.8068	21.6143		19.8567			19.2413
Cox17*P56394	17.1395	16.2665	17.5623	16.8979		17.633	17.7883	17.1825	16.4614	17.554	17.5892	17.3652	17.3606	17.7736	16.9741		16.8382	16.3391	16.5488	17.3111	17.0434	17.0618		16.6618	16.8928	16.9106	17.157	17.0255
Sdc3*Q64519	17.0211	17.3874	17.7571	17.1982	17.4154	17.4463	17.8235	17.4199	17.746	17.3428	17.3538	17.6842	17.7533	17.409	17.3039	17.2603	17.034	17.8705	17.7857	18.1941	17.429	17.2881	17.3119	17.4954	17.7239	17.787	17.7974	17.9253
NA*Q8WUR0		18.0805		18.0472	18.2597		18.2043		18.3984		18.6003	18.8499	18.7105												18.013		17.2828	18.1578
Galt*Q03249	18.8074	17.9436	18.6693	18.1197	18.361	17.878	18.2261	18.4977	18.3925	18.5069	18.2918	18.1542	18.6045	17.7294	18.6517	18.0637	18.4061	18.2673	18.2904	18.4106			18.3023	18.8485		18.4536	18.4181
Ep400*Q8CHI8		17.8899		17.8616	18.0345	17.9791	18.0073			18.2462	17.9663		17.7453	17.8108								17.4635				17.1254		18.2244
Dusp19*Q8K4T5		16.3268	15.6665		15.596		15.3278
Tmprss11b*Q14C59	18.0273		17.5555	18.1738		18.0682	18.9251	18.1953	16.8482	18.4671	18.3256	17.8506	18.2574	18.5317	16.9309		17.6376		17.5827		14.6798	16.7224		17.5954		15.9197		18.6632
Rer1*Q9CQU3	16.3921	16.1492	16.9448	16.5817	16.5927	16.7873	17.4222	16.7726		16.87	16.3296	16.4415		17.1719	16.3173	15.1808	15.7603	15.3177	16.3504	16.644	16.5593	16.4871			16.235	16.3284	16.6159	17.3426
H1-5*P43276	14.4432	14.85	13.7202						14.9983	14.8589		14.1021	12.8431
Slc25a16*Q8C0K5	16.1834	15.7449	16.3001				15.1473											16.4348	15.2853	15.3607
Zmym3*Q9JLM4
Arnt2*Q61324								15.1069	14.8672	15.3221	14.7343		15.3128	13.9302					15.091	15.1247	12.3869	14.9796	14.476		15.2784	14.7471	14.8337
Slc1a7*Q8JZR4	19.1721		19.8412	19.2253	19.5267	19.3344	19.8076		19.299	19.7103	19.441	19.6389	19.724	19.1285	19.3834	19.6371	19.3179	19.4631	19.7694	19.9173	19.1008	19.2696	19.1328	19.5706	19.5366	19.5597	19.3451	19.5384
Q08AU9*Q08AU9	17.1282	15.1933	17.3592	17.2949	16.1557	18.0227	17.8263		16.4534		17.3687	16.9201	17.2216		17.3385		17.0332	17.7055		17.8344	17.0225	16.9867	14.2967	16.8429	17.7598	17.3061	17.1874	17.1188
Q9D937*Q9D937	15.8257	17.2105	16.3498		16.9896		19.5957	15.5573		15.7221		16.7641		14.5841		17.2744	16.7665	16.7973						15.9903	15.4871	16.4635
Fcer1g*P20491	17.7648	17.4665					17.8195
Cemip*Q8BI06	16.5268	16.5104	15.9529	17.0021	18.1606	16.6621	16.9349	18.2741	18.0332	18.3396	17.9398	17.8979	18.3147	18.0928								17.0976	17.2106	17.4267	17.565	17.5525	17.2962	17.8106
Gtf3c2*Q8BL74	16.1193			15.9664		15.0958	15.3462																	15.6294	15.8364		15.6952	15.8068
Ptx3*P48759	18.2498	17.7005	18.4812	17.7252	18.1837	17.3455	18.1898	20.8345	18.5388	20.7226	20.4572	19.8131	19.4963	19.718		17.6528	17.7548	17.5166	17.7711	17.4936	16.6749		17.6184	17.6108	17.7234	17.5578		17.0754
Qsox1*Q8BND5	16.6223		15.7267		15.1438		15.5171
Gtf2f2*Q8R0A0	15.5063	15.7389					16.5331	15.9834	15.638	14.5528		16.105		16.2784
Rarres2*Q9DD06	17.1279		16.7533		16.8886	16.9311		18.1055	17.3113	17.8732	18.0434	17.3899	17.5469	17.3734	17.38	16.6166		17.3281	17.1996	17.0739	16.8872		17.3034		17.1703			16.9046
Lsg1*Q3UM18			16.7386		16.0287		16.3244	16.3901	16.3832	16.3616		15.5072	16.2233	16.0421
Lpin3*Q99PI4	16.323		14.8685	15.4047		15.0487	14.8613	16.5337	15.8498	15.3008	16.029	15.4378		15.8745	15.9861				14.4615	13.4789		16.0557		14.6621	15.149	14.1684		15.2811
Dhx57*Q6P5D3	14.8101			13.4469	12.7974		14.0618															14.9844		14.1539			14.2554	14.2818
Tspyl4*Q8VD63	16.3769		15.8833				16.7691															17.0255			15.8674			16.4649
Sync*Q9EPM5	15.5749		16.1779		15.049
Nop16*Q9CPT5	15		15.646		15.4695			16.0682	15.4604	15.8319		15.7839													15.504	15.8357		15.3372
Acox2*Q9QXD1	17.2852	16.2596	16.6889	16.1372	16.0639	15.0085	16.6559	18.4134	17.0041	17.858	17.5991	17.7735	17.1599	17.4046	16.5748	16.6033	15.7052	15.4961	15.5041	15.8874	16.1361	16.9616	16.1398	17.153	17.0096	16.613	16.5528	16.8659
Slx9*P58468			14.5009		13.4391		13.4194	14.4207	13.7385	14.6636
Nt5dc3*Q3UHB1	16.6352		16.9192				17.5409
Cpeb1*P70166	17.5236		16.8028		15.5379		16.7121	17.0577	16.5221	16.4261	16.3361	15.6542	15.5266	16.5528	17.7927		15.9859		16.5496	15.7185	18.2917	18.1962	16.1327	18.0828	16.7703	17.0936	16.578	17.8617
Tppp*Q7TQD2			15.9558		16.1398		16.5378								16.7464	16.4223			15.9713	16.9396	15.8459
Yipf6*Q8BR70	16.0815	16.852			15.9725		16.6711	16.7576	16.9944	15.6644		17.5404		16.9679
Acot6*Q32Q92			17.6486	15.8466	14.8208	18.4744	17.5521	15.1416			15.7434			15.1093
Emilin1*Q99K41	15.7995	16.0351	16.5016	16.3583	16.4233		16.493	17.1809	16.9518	17.4698	17.3	17.3994	17.0757	17.2889								16.9846	16.4803	16.0443	16.6839	16.9892	16.2928	16.7554
Pcif1*P59114	14.844			14.4323	14.8326	13.6683
Cxadr*P97792	17.3831	17.2655	17.7694	17.6497	17.6928	18.0925	18.2609	18.6575	18.3369	18.5709	18.6241	18.5041	18.7264	18.3534	17.3453	17.2435	18.1303	17.6209	17.8047	17.7469	17.5884	18.3206	17.9898	18.2696	18.2063	18.3332	18.5753	18.3808
Adamts1*P97857	17.4546		18.1813			17.85	18.3659	18.76	17.5013	18.6106	18.6361	18.2933	18.3667	18.0362								16.6303	17.0044	17.4613	17.6939	17.759	17.334	16.999
Cab39l*Q9DB16	14.597		13.3959				14.5434
Fbln7*Q501P1	12.6861		11.8926				14.3927								14.3289		14.4687	14.3307		15.4554	14.3681
Rell1*Q8K2J7			14.5856	14.9547			15.7775	14.854	15.7619		14.5217		15.0426		14.8834			15.7445		15.6162		14.4645		15.1241	14.2928	15.0742	15.2009	14.8617
Eif4h*Q9WUK2		18.6294			18.166		17.7713		18.3538			18.6871		17.8697
Cherp*Q8CGZ0	16.897			16.1518		14.8822		15.9369			15.9		17.599	16.6073								16.1494		15.339	16.0147
Smad4*P97471		15.3953	16.8353		16.0076		15.9567	16.4656	15.8892	16.7708				16.5004								16.8175		15.9571				15.7667
Serping1*P97290	14.8013		15.024				14.0437	15.7611			16.4271	15.271
Kctd15*Q8K0E1	15.1956		14.5368				14.8848								15.1641			14.6536		13.4852	14.6755	15.8436			15.0043			14.8407
Gch1*Q05915	16.1213		15.9932	15.6422		15.1956	15.8296	17.048	15.4968	16.6123	16.5393	15.8885	16.2914	16.3102				15.2753	13.9307	15.3486		15.9995	15.3937	15.928	16.0518	15.3268	15.6175	15.9051
Madd*Q80U28	15.7259		15.3806				14.8228								16.0496					15.712	15.957	16.5241		16.1327	15.4024			14.9269
Cfb*P04186	16.6767	14.9849	16.3832	16.3176				16.8474		16.2102	16.4359	16.2488	16.9831	14.9823
Nrip2*Q9JHR9		15.4616	16.331			15.6553	15.62	17.1257		16.674	16.5003	16.532	16.2605	16.5582										15.9079	16.3041	16.3653	16.3053	16.6399
Secisbp2*Q3U1C4	14.507		14.5325	14.1132		14.5456		14.8843	14.8049	15.3748	14.4875		14.8702
Ltv1*Q6NSQ7	16.0311	16.4089	16.2801		16.6978	16.0564	16.4351		16.4019	16.4345	15.7154	16.4956	16.23	16.1122								15.8785	16.3023	16.3544	15.5354	16.7637	16.4146
Pex1*Q5BL07			15.6222	15.5548		16.5702			17.5021			15.8506	16.9982		16.2714			17.3176		17.2291
Dnajc27*Q8CFP6			14.5443	13.0174		12.2083	14.5539
Alkbh5*Q3TSG4	18.4462		18.2937				17.8996	18.7154	14.3677	14.4091
Mrps12*O35680	15.297		15.4728				16.1573
Mettl3*Q8C3P7	14.5316		16.9212		15.9335										14.4906		15.6	15.4054		15.5115	15.5354		15.7071	15.1737		15.6431
Ero1b*Q8R2E9	16.705	16.8049	17.1414	16.6492	16.8734	16.7782	16.8379	17.212	16.8025	17.1171	16.9207	16.9525	17.0987	17.2683	16.7593	15.5891	16.6028	16.5458	16.2017	16.4587			16.8149	16.4473	16.7087	16.2455	15.8075	16.5662
Ccpg1*Q640L3	17.8566	15.5661	15.4404	17.0656	15.3122		15.4805	16.0009	13.6078	15.8301		15.5368			15.1557	14.7278			15.1822	13.7024
Insr*P15208			14.2279	16.0303	16.2292	16.2914	14.5199	14.621	14.6847	14.4728	14.5419	15.0084	14.8951		14.3248			14.2944		14.3867		14.8964		14.6814	14.2199			15.4478
Rlbp1*Q9Z275			15.5922		15.0538		14.5929
Calb1*P12658	16.1059		14.6125		14.5746		14.4802			15.0053		14.5117		14.522	16.0098		15.376	15.1208	15.178	14.7502	15.6593	16.2335		15.3733	14.7957	15.503	14.0887
Riox2*Q8CD15	14.4395		14.6401	16.1078	16.0452
Tspyl2*Q7TQI8	17.6136	15.5707	17.3374	16.4867	16.9081	16.5476	17.069	17.7599	17.2852	17.2167	17.3013	17.0567	17.196	17.4545	17.894	16.6073	16.2752	16.8989	16.3828	16.9427	17.398	17.895	16.7783	17.4836	17.5423	17.1603	16.9832	17.6066
Pwp1*Q99LL5	16.1424	16.6202	15.5033	16.0102	16.1969	15.1816	16.0904	15.3505	16.1159	16.1289	14.748	16.2176	15.6666	15.4763			15.2015			15.4782	15.5471	15.3778			15.2623	15.4009	15.2081	15.5042
Herpud1*Q9JJK5	17.9396	17.6753	17.855	17.9791	17.7472	17.8119	18.3279	18.6152	18.1651	18.418	18.5288	18.7512	18.7009	18.2556	17.3718	17.2791	17.6274	17.1339	17.4306	17.3689	17.6828	17.7467	17.6505	17.7311	17.7671	18.1474	18.0219	18.4452
Ifrd1*P19182	18.8643	18.4651	19.0878	18.6027	18.7093	19.0729	19.2253	19.5919	19.5693	19.6299	19.4716	19.3744	19.4661	19.3675	19.1352	18.3652	19.2511	19.1012	18.9855	19.1414	18.934	19.7107	19.5105	19.6911	19.6962	19.5346	19.5928	19.7193
Ctr9*Q62018	18.1344		18.0361				17.706
Kiaa0513*Q8R0A7	14.6699	15.4041			15.0549		15.2892	15.0916	14.9594	15.2543		15.7708		15.4531
Pdk3*Q922H2	15.5224			14.7459		12.7872		15.3206			14.3442			14.5544
Tsr3*Q5HZH2	16.9347	15.3839			16.2276		16.6318	17.06	16.5413	16.6993	16.7234	15.9756	16.5577				15.912	16.345		15.9894		17.5477	16.5514		16.9455	16.5378		17.3114
Rubcn*Q80U62	13.8076		15.1931		14.8895		15.0374			14.1225	14.8493	14.5804
Setd1a*E9PYH6	14.0114	14.3533					14.8621	14.131	14.6098	14.471		14.7378		14.987
Znf830*Q8R1N0	13.2102	13.8936					14.0751	14.4667	14.456			15.0555		15.054
Pdrg1*P59048	15.2522		14.114		14.9107			15.4769		14.5864	13.5805
Wdr45*Q91VM3	17.106	16.7154	17.7977		17.6103
Zdhhc5*Q8VDZ4			16.3288	15.01		16.2224		16.3143			16.1341	16.4937	15.966
Rassf8*Q8CJ96	16.462	15.5013	16.0993
Cstf2t*Q8C7E9	15.8482		16.5768				16.8618
Cflar*O35732	13.6087			14.7225		15.2757	16.0849
Rpl28*P41105	15.7376	15.9374			15.9815		16.2746	15.2236	16.0048	16.3755		16.1066		15.8431
H2-K1*P01901	18.9821	19.3386	19.3999	18.8624	18.7976		18.8098								17.9998	18.3268		18.4467		18.5597
Noct*O35710	17.22		16.7766		15.8391	16.3201		17.2226	16.973	17.0298	17.0465	16.6117	16.4674	17.0891			16.3816	16.8402	16.3207	16.3146		16.3429		16.9132		16.2
Cyb5r2*Q3KNK3		15.9587	16.8271		16.1266		16.9982	17.0045	16.3133	16.9514	16.2807	15.5113
Abhd5*Q9DBL9	15.7565		14.363	15.7941				15.8938	15.6027	14.1952	15.3082	14.597			15.4227		14.0094		14.5009
Nphp3*Q7TNH6	15.0443		15.1465		14.7028			15.1345				14.4323	15.2279		14.8706		15.0841	13.8883	14.6176
Elavl3*Q60900		20.0969			20.11	20.2597
Tank*P70347	16.7109		16.9817	16.5148		16.8393	15.3289	16.2618		15.9043	16.4477		14.1432
Pes1*Q9EQ61	15.1928		15.2635		15.2317	15.4884		15.8314	14.6279					14.7799								14.7546					14.9121	14.8843
Nfatc2*Q60591	15.0915	15.6393					16.1091	14.5729	15.6797			15.0865		15.6954
Stoml1*Q8CI66		14.7845	15.2167		14.874
Derl3*Q9D8K3	16.4859		16.9419			17.1281	16.9964		16.1788	16.3352	16.4809	15.4654	16.3188		16.2854		15.4238	16.799	16.2431	16.8389	16.6206			15.5809	16.7666		16.7067	15.9779
Otud1*Q9CUB6			16.4318			16.6289	16.1859
Lig3*P97386	15.6698		15.7915	14.7962				15.8833	15.8064	15.6724	15.8518		16.1468	15.3038
Ambra1*A2AH22	16.3985		15.838				16.7269
Timp1*P12032	17.0415	17.1069	17.6235	16.8074	17.1911		16.9138	19.3367	16.5605	18.6397	18.373	18.1656	17.7188	17.8824		17.3773	17.329	17.0475		16.9346	15.9526
Cox7a1*P56392	17.5393		17.9946			17.8279									17.7404		17.4195	17.4918		17.8786		17.7566		17.8749	17.8951			18.0686
Grb10*Q60760			15.2835		14.6191		15.6715	17.2776	15.7323	16.1317	16.1073	15.5953	15.602												15.0423	15.4741	15.3607	16.1031
Cyp27a1*Q9DBG1	14.2154			15.1373		14.5138
Kdelr3*Q8R1L4	16.8072		16.168	15.6971	15.0391	15.3248		17.6753	16.2707	16.5428	16.9205		16.1498	16.6293									14.7928		15.986		14.9734	16.3202
Prss23*Q9D6X6	17.8643	17.9619	17.9497			18.3311	18.3822	18.1874	18.322	17.7502	18.3685	17.7306	18.3961	17.9835
Tspan31*Q9CQ88	17.1908	15.5692	16.8849	16.6208	16.1983	16.1083	17.1053								17.3488	15.7019	16.4982	16.7843	15.8925	16.6131	16.3854
Cd151*O35566	17.8443	16.8496	17.8834	17.7061	16.8448	17.7627	17.8886	15.8239	15.5969	15.8671	16.1468	15.5768	15.7853		17.8511	16.825	17.6457	17.6582	17.6486	18.1107	17.3839			15.2612	16.4841	15.1772		15.6566
Pex6*Q99LC9			17.1412	16.8207	16.5474											16.1857		16.9324	16.1479	17.2385		16.4497	17.0282	17.2819				16.0323
Chtop*Q9CY57	17.6059	17.5398			17.4579		17.962	17.3104	16.7776	16.9648				17.5982
Dpagt1*P42867	17.7283			17.0792		15.1452		16.2846	15.464	14.9803	16.2374			17.2666								16.7926		15.6694	16.8596
Tmem199*Q5SYH2	14.2381		14.9651	14.191		14.6502	14.453	15.2585		14.6252	14.8676	13.9781	14.8875				14.1009	13.8479	13.9665			13.1013			14.1914	14.0921
Ddr2*Q62371	17.006					16.3526	15.9397	16.7739	15.512	16.5574	16.1623	15.6877	15.7523	15.7151										16.1509	16.9563	16.1462		16.0509
Lin7a*Q8JZS0	16.2059			16.4729	16.3686
Smim14*Q91VT8	12.647		13.7535			14.8549
Ddit3*P35639	18.8158	16.6239	18.3852	18.5679	18.07	17.6304	18.7084	18.534	17.6839	18.1791	17.9667	17.8877	18.0827	18.0229	18.8908	15.8673	18.0255	18.5239	18.3223	18.3932	18.6919	18.4823	17.4508	18.5591	18.5487	18.4386	17.7037	18.2867
Uxt*Q9WTZ0	17.1008		16.7185				16.2642	17.6095	16.5688	17.1338			16.6606		17.1819	15.8657		17.0724		16.4431			16.4436	16.7841	16.6101			16.2869
Phyhip*Q8K0S0			14.9907			14.5476	15.5903								15.1556	14.8095	14.4156				15.4948
Trim35*Q8C006	15.8669		15.181		14.0486		15.1947	15.5569		15.2862		15.0353	14.7453
Dbndd2*Q9CRD4	17.116	17.3678			16.5184		17.9376	16.5937	16.8488	15.909		17.7182		17.6029
Jtb*O88824	17.0504	18.0404			16.7963		17.702	17.5828	17.6546	16.7845		17.849		17.9918
Cd164*Q9R0L9	17.705	17.441	18.0571	17.5886	17.041	17.8322	18.264								17.8338	16.51	17.8694	17.4495	17.7835	18.3167	17.8006
Mettl1*Q9Z120	17.4204		17.3597			16.9445	16.9823
Foxj3*Q8BUR3	14.5005		14.2273	14.7868			14.9867
Tmem11*Q8BK08		17.7118	17.4403	17.4266	17.6333	17.2027	17.3533		17.7293	17.6929		17.7608	17.7935
Trdmt1*O55055	14.435			14.0905			15.0887			14.8771	15.017		14.281
Derl1*Q99J56	17.1931			17.3779		15.6422			15.748		17.0932			17.7582								14.9463		14.4228	16.9041
Dnah5*Q8VHE6								14.8873		15.3486	15.69				16.3437	15.2916	16.2626	16.1719	15.8291	16.2173	16.3872	16.282			16.2897	15.3811	16.1289
Cebpb*P28033								16.0184		16.1818	15.9047	15.1078	15.6598	15.779			14.662		14.5274		15.2358
Hhatl*Q9D1G3								16.0657			15.714	15.248	14.865		15.3956	15.6753	16.13	16.3308	15.5514	16.0522
Q8R3Y5*Q8R3Y5								14.9421	15.3581	15.0553	14.9871	15.4547
Ext2*P70428								16.7056	16.4459	16.0965	16.381
Mmp3*P28862								19.2726	17.1349	19.0931	18.7577	18.5591	17.9851	18.2847									16.5144	17.3032	17.4553	16.4822		16.821
Dnai2*A2AC93								14.9612		14.7622	13.8415			14.8921	15.7083		14.3331	12.803		13.713	15.4117
Pyurf*Q9D1C3											15.1464	15.8968		14.1655
Sltm*Q8CH25								13.6934		14.2407		14.928		14.4096
Them4*Q3UUI3								15.7807	15.2118	16.5801			15.8331	13.8269
Pfkfb2*P70265								16.5716	15.1622				15.988
Ptgs2*Q05769								19.0571	16.5823	18.2558	18.4085	18.3131	18.1406	18.3067									16.7087	16.8776	16.6875	16.7365		17.2965
Elmo3*Q8BYZ7								15.1323		15.1985				15.3258								15.671		15.317	15.5536
Exosc10*P56960								14.3192	14.9097	14.1983			15.5023
Cops9*Q3U898								14.5393				15.0369		15.3762
Aebp1*Q640N1								15.6852		16.5796	14.7052
Efemp1*Q8BPB5								16.6316		15.4509	15.8983	16.4835					16.767	16.0916	17.2624	16.4104
Trim44*Q9QXA7										15.7741	15.8772		15.0876
Dennd4b*Q3U1Y4								15.7194	14.5417	14.8896
Tbl3*Q8C4J7										15.3442	15.5224		14.7004					14.1245		14.1801	16.4618
Pam*P97467												16.7618	16.6088	16.8803								16.7224		16.6197	16.2252	16.4778	16.2703
Dgkg*Q91WG7								17.2511		16.9386		17.0696
Utp6*Q8VCY6								14.5308	15.0684	14.8386		15.3564
Ints2*Q80UK8								14.749		14.8825	14.482	15.2461		15.0077
Loxl2*P58022								15.1318	13.6716	15.2172	13.7375		13.8915
Epm2a*Q9WUA5								17.2214	15.0515		16.3689
Sash3*Q8K352										17.1695	17.2483		17.4594
Rsad2*Q8CBB9										20.0911	18.3728	20.0189	19.1933
Riok2*Q9CQS5								16.0599	16.3867			15.9123											16.4036	16.6159				15.969
Rnf149*Q3U2C5								14.6244	15.1304	15.4574	14.9362
Slc6a6*O35316								18.9965	19.5988	19.8657		19.2654			20.4146		19.9715		19.642
Gtf2e2*Q9D902								15.2658	13.614	14.5689				14.6227
Lysmd1*Q9D0E3								17.4839				17.2297	17.1328
Spry4*Q9WTP2								16.7903	16.8167	16.8938	16.9763	16.7145	16.7395	17.3256								16.7187	16.6966	16.7744	16.6529	16.3206	16.8948	17.0849
Grk3*Q3UYH7								14.7721	14.1016	15.3772			15.1578		15.7141				16.1214	14.7006
Sdhaf1*Q3U276								15.6863	16.3267			16.3358		16.3189
Fbxl7*Q5BJ29								18.5106		18.6674		20.1331	15.4993	18.9946
Tmem131*O70472								14.5772		14.5006		14.8471	14.3458	14.8035
Dctpp1*Q9QY93								15.3348			15.8183	16.1403	15.2249			16.563		15.8139	16.4123
Lrrk2*Q5S006								15.4827	15.2382					14.6847
Gan*Q8CA72										16.1084	16.6163		16.0242
Casp4*P70343								15.2326		14.97	15.3909		14.5391
Wdr43*Q6ZQL4								15.568	15.2002	15.2079	12.9759	16.2878		15.1959
Kdm3a*Q6PCM1								16.9449		16.6929	15.167	17.143		17.1551
Ints9*Q8K114								12.9384	13.6527			14.1568		14.3241
Ipo9*Q91YE6										16.1561	15.3624	13.6871		18.309	15.8394					16.1142	18.662
Mettl15*Q9DCL4								15.7181		15.7013		15.8606		15.5585	15.5549	16.3414	15.9543	15.6511	15.8649	15.8136	15.6649				15.4209		15.9503	15.6787
Otoa*Q8K561								19.086					17.6792	18.3141								18.7794		18.8112	18.6685		18.1494	18.2576
Clec7a*Q6QLQ4									17.4473		16.8525			16.7307
Rab3ip*Q68EF0								15.9819		16.6393			15.8239
Pacsin1*Q61644									15.5645	15.7889		14.7262
C1ra*Q8CG16								15.7039			16.5073	18.5407		16.7868
Paat*Q9D2Q3										13.7687	13.35			13.9257
Auh*Q9JLZ3								18.1289		18.6386	18.1459
Pcf11*G3X9Z4								14.4264		14.6325	13.4262
Add2*Q9QYB8								15.7093			15.7832	14.8174		15.8906								16.111		15.5068	15.6844
Col5a2*Q3U962								16.2976		16.2866	15.8903	15.9491		16.1325
Septin7*O55131								18.2447					18.4596	18.3418	18.2903					19.0326	18.2947
Slc25a36*Q922G0								17.0227		17.1909	16.7429	16.3401	16.8227		16.6826			17.0828		16.832
Yipf5*Q9EQQ2								15.3616	16.7079			15.7076		16.2717
Slc25a1*Q8JZU2								17.3725			17.0194			16.7255
Rfxap*Q8VCG9								15.1122		15.1091	15.1913		15.2899	15.043	14.7258				14.6043	14.9181	14.3107
Slc25a44*Q8BGF9								16.3522	16.3235	15.7968	16.4396		15.4957	16.6395	16.4955		16.3402				16.292
Tmem41b*Q8K1A5									15.3029	15.8827			18.6502									18.721	17.7617		18.5957		18.6589
Cdk11b*P24788								15.5686		14.4509				15.3419
Ak8*Q32M07										15.1468	15.2421	14.3307		14.7909	16.4369		14.9755	15.2931	15.1163		15.9105
Lzts1*P60853										15.0827		15.1171	14.6738
Arl15*Q8BGR6									16.2861	16.3997	16.5057
Ccdc80*Q8R2G6								15.5518		16.0076	16.0868	15.776	15.7557	15.4662
Rbbp6*P97868																									16.1966		15.6847	15.528
Tmem231*Q3U284																									16.8051		15.9717	17.2641
Cbarp*Q66L44
Ncor1*Q60974
Itfg2*Q91WI7
Ssc5d*Q8BV57
Lrrc23*O35125
Cbs*Q91WT9
Garem2*Q6PAJ3
Prkce*P16054
Armc3*A2AU72
Pgm5*Q8BZF8																						17.9462			17.8144		17.0478
Vipr2*P41588
Ankrd28*Q505D1
Atp1a3*Q6PIC6
Dnai1*Q8C0M8															15.6896	16.4712	16.2025	16.0302	15.4854	15.6512	15.4062
Trappc13*Q3TIR1
Tnpo2*Q99LG2
Zbed3*Q9D0L1															17.4819		17.1647		16.9611	16.1373
Fam149b1*Q6NSV7
Slc25a14*Q9Z2B2
Chgb*P16014															16.0226		14.8602		15.7694
Bcl7a*Q9CXE2
Adgb*G3UZ78															16.0044	14.4309	15.6285	15.6113	15.5359	15.1589
Drp2*Q05AA6																	15.7397			15.4579	14.2528
Drc1*Q3USS3
Zyg11a*A2BFL2
Irs1*P35569
Tmem107*Q9CPV0																		17.4033	17.0406	17.3715	16.918			16.8	16.9451		17.3192
Kndc1*Q0KK55
Dusp14*Q9JLY7
Terf2ip*Q91VL8
Dnai4*E9PYY5															16.0285	15.3938		15.3608	15.1021
Sntg2*Q925E0															14.3041	14.5404	14.9064		14.7616			14.2195				14.0528		14.7171
Cox7a2*P48771
Arfip2*Q8K221															17.2428			16.6148		17.2361	18.0814	17.7701	17.1545	17.8679	17.3438		17.404	18.219
Phax*Q9JJT9																		19.9117		20.1669	19.4208
Eif4ebp2*P70445
Plin2*P43883															17.147	16.1346	16.7822	16.7812	16.3631	16.6261
Cfap43*E9Q7R9
Jmjd1c*Q69ZK6															13.5325			13.9984		14.6982
Grtp1*Q9D3N8
Mns1*Q61884																16.4159		17.2444		17.329
Q9CPS8*Q9CPS8
Lrrc46*Q9DAP0
Dixdc1*Q80Y83
Bok*O35425															16.8384			17.6818		17.8669
Odad4*Q9D4B2															16.3153	16.0417		16.244
Adgrb2*Q8CGM1
Gchfr*P99025
Papola*Q61183
Ocln*Q61146															16.8988				16.5063		16.0497
Grid1*Q61627															14.596	14.685	15.1585			14.5417
Snx21*Q3UR97
Fam118a*Q91YN1
Kif9*Q9WV04
Gramd2b*Q6PEM6
Jak2*Q62120
Foxj1*Q61660
Dnali1*Q8BVN8
Prickle2*Q80Y24
Adcyap1r1*P70205																16.2686	16.4318		16.0563		16.3446
Stradb*Q8K4T3															14.617			16.3279		16.5855
Enpp2*Q9R1E6																	15.871	15.9258	16.3582	15.635	15.501
Elac1*Q8VEB6																14.2316			15.6124	16.3034
Rwdd3*Q8VIL2															13.4772				12.1455		14.0291
Prkdc*P97313															14.6619				12.5651		14.1409
Frg1*P97376															15.1625	14.3558	15.3537
Sgcd*P82347																	16.3826			16.4536	16.131
Pvalb*P32848																16.8194		16.4416	18.3639
Trim33*Q99PP7																	16.4303	15.8491	16.417
Cyp2u1*Q9CX98																		14.3567		14.9589	14.3844
Rpf2*Q9JJ80															14.968		13.73				15.3257
Cmss1*Q9CZT6																		16.1038		16.3375	15.9275			15.9652			15.6925	16.2467
Amn1*B8JKV0																						14.7998			15.6188		16.1421
Gnb4*P29387																						15.0085			16.1614			15.0747
Gal3st2*Q6XQH0																						17.8657					17.2772	17.8148
