## Supplementary material for "Proteostasis and Unfolded Protein Response Dynamics in Human Neuron and Mouse Glia Co-culture Reveal Cell-Specific Aging Responses": Dataset S6

### Sheet: S6
S6. Glia (Log2 protein abundance, ≥ 2 peptides per protein, filtered at three observations per protein per timepoint)
Gene Symbol*Accession Number	D30					D40					D50					D60
Ddrgk1*Q80WW9	18.7335	17.8009	19.1259	18.9916	18.986	19.1617	17.6114	19.4409	17.8272	18.2314	18.88	19.0306	19.4893	17.8584	18.68	17.3941	18.9108	17.4855	18.4425	18.0362
Uap1l1*Q3TW96	21.2934	21.4146	21.5544	21.1923	21.1282	21.1834	21.2711	21.3941	20.8626	21.0733	21.1029	21.0759	20.9301	20.7167	20.6246	20.6963	20.9125	20.7667	20.6947	20.7248
Psmd4*O35226	21.1994	21.4061	21.3197	21.2078	21.1073	21.2764	21.441	21.2002	21.3641	21.2159	21.3226	21.3509	21.0096	21.1812	20.852	20.8261	20.9651	20.8623	20.9806	21.0567
Mrps7*Q80X85	18.1985	18.6077	18.4314	18.3764	18.1002	18.556	18.6626	18.4069	18.4893	18.4951	18.658	18.6298	18.4895	18.4094	18.1935	17.7996	18.053	17.5827	17.9983	18.3005
Spag6*Q9JLI7	16.8691		17.1334	17.3984	16.7145	17.2589	17.6238	17.0376	17.3666	17.5965	17.6469	17.8412	17.6841	16.9988	17.2028	16.8446	17.0237		17.4312	17.45
Psmg4*P0C7N9	18.2371	18.2646	18.4	17.9686	18.1249	18.0766	18.1967	18.2402	17.7281	17.9591	18.039	17.8448	18.1342	17.3651	17.7667	17.7429	17.9587	17.382	17.4575	17.0632
Zfpl1*Q9DB43	19.0002	18.9383	19.0949	18.9894	18.866	18.9544	18.9879	18.782	18.8492	18.8009	18.8876	19.052	18.5949	18.4874	18.3864	18.4976	18.5915	18.2413	18.3848	18.4025
Edc4*Q3UJB9	19.3573	19.3222	19.3047	19.1419	19.2328	19.2763	19.4131	19.3046	19.0415	19.2858	19.2986	19.3553	19.1424	18.9635	18.8459	18.9837	19.1333	18.4935	19.0242	19.0483
Cdc27*A2A6Q5	16.8297	17.034	16.7328	16.4546	16.6138	16.7914	16.9539	16.5172	16.3977	16.4647	16.9228	16.8205	16.7832		16.5391
U2surp*Q6NV83	19.602	19.706	19.6442	19.758	19.7071	19.3875	19.4515	19.5875	19.3903	19.5873	19.58	19.597	19.3884	19.3032	19.1444	19.4159	19.3952	18.9466	19.2725	19.3287
Zswim8*Q3UHH1	18.1932	18.47	18.4102	18.2158	17.9143	18.2491	18.329	18.4037	17.5227	17.8962	18.1883	18.1181	18.3933	17.1486		17.001	18.0941		17.1673	17.8271
Septin6*Q9R1T4	17.7083	17.7328	17.8105		17.0047	17.5149	17.8582	17.3815	16.9881	17.3619	17.4426	17.6374	17.4059	17.0533	16.9769	17.1675	17.4888	16.3794	17.0292	16.9607
Fh*P97807	22.1321	22.172	22.2973	22.2079	22.0218	22.1356	22.2517	22.2899	22.0749	22.108	22.2499	22.268	22.2597	22.0055	22.0021	21.6345	22.0018	21.6238	21.8916	21.8809
Tln1*P26039	23.4574	23.6321	23.6563	23.4845	23.415	23.3629	23.3933	23.3755	23.2731	23.2398	23.1703	23.2172	22.9631	22.9104	22.8812	22.8197	22.7365	23.0398	22.7365	22.9025
Tomm70*Q9CZW5	20.6322	20.6311	20.7278	20.795	20.7026	20.5956	20.8258	20.5072	20.6194	20.6951	20.6994	20.7846	20.3608	20.4563	20.1812	20.0433	20.048	19.9609	20.4389	20.2469
Arid1b*E9Q4N7	17.4279	17.4837	17.895	17.2362	17.086	18.1786	17.5347	17.8739	16.3853		17.7192	17.728			16.6934
Pigs*Q6PD26	19.1516	19.37	19.4963	19.1274	19.1716	19.2337	19.3673	19.3078	18.9147	18.9708	19.2841	19.2399	19.3237	18.7905	18.9549	18.7967	18.9092	18.4595	18.8241	18.9032
Unc45a*Q99KD5	18.6222	18.5584	18.7735	18.643	18.533	18.8826	18.9268	18.5592	18.6949	18.6512	18.8581	18.8973	18.6004	18.5274	18.4322	18.5005	18.45	18.3102	18.6021	18.3607
Arid1a*A2BH40	23.0765	23.0692	23.0386	22.0445	22.6273	23.1121	23.1642	23.0196		23.0471	23.1441	23.1712	23.0774		22.5358
Wdfy4*E9Q2M9	17.4115	17.4914	17.6565	17.1296	17.4486	17.3543	17.59	17.5016	17.0624	17.1936	17.0695	17.3	17.0904	16.7724	16.8373	17.0825	16.3349	16.8449	16.5268	16.8536
Gys1*Q9Z1E4	20.9283	20.8821	21.2098	21.0787	21.0646	21.0721	21.0681	20.9459	20.7435	20.8467	20.8857	21.1036	20.8698	20.5849	20.8311	20.3946	20.7028	20.2471	20.6862	20.6208
Acbd6*Q9D061	19.0879	18.826	18.8835	18.5918	18.5928	18.8953	18.9179	18.6604	18.467	18.5526	18.7142	18.731	18.6374	18.4614	18.1805	18.1762	18.8834	18.0536	18.6526	18.093
Ckap5*A2AGT5	20.5139	20.4309	20.6048	20.497	20.3943	20.6089	20.7799	20.5621	20.5518	20.465	20.6363	20.7036	20.5992	20.4785	20.3442	20.3231	20.4766	19.9686	20.4694	20.3701
Trappc11*B2RXC1	18.5907	18.6076	18.7189	18.4137	18.4352	18.7138	18.7089	18.7304	18.3478	18.4661	18.5866	18.6719	18.5082	18.2154	18.2613	18.237	18.2493	18.0664	18.0992	18.2215
Stip1*Q60864	22.7688	22.7789	22.8347	22.9115	22.7647	22.8836	23.04	22.7951	22.9351	22.7639	22.8764	23.0324	22.7412	22.7773	22.5839	22.6004	22.6415	22.3033	22.7882	22.615
Nnt*Q61941	22.1862	22.0231	22.0938	21.9159	21.928	22.213	22.2164	22.1687	22.0374	22.1071	22.227	22.2676	21.6731	21.7147	21.5064	21.87	21.6128	21.4422	21.6044	21.541
Tpgs1*Q99MS8	17.7674	17.6405	17.8523	17.6825	17.6131	17.5174	18.1624	17.8848	17.7925	17.9584	17.9154	18.0006	17.9647	17.7635	17.9449	17.3546	17.8061	17.2028	17.7078	17.96
Bcar1*Q61140	17.7413	17.629	17.7528	17.6788	17.3395	17.6929	17.943	17.5626	17.531	17.5283	17.6545	17.7801	17.8348	17.6805	17.494	17.225	17.6533		17.5281	17.2741
Ctnnd1*P30999	21.9457	21.9957	21.9198	21.7719	21.8808	22.1431	21.9462	21.9626	21.5981	21.8645	21.9647	21.9484	21.8176	21.4261	21.5524	21.7481	21.6195	21.6843	21.4691	21.7219
Eef1g*Q9D8N0	23.2447	23.3257	23.3122	23.194	23.1295	23.1313	23.2698	23.2557	23.0501	23.0683	23.1547	23.1664	23.0463	22.8305	22.7713	22.8032	22.8755	22.68	22.8908	22.7648
Lrmda*Q9D9B4	18.6977	18.4055	18.8383	18.6124	18.6844	18.6466	18.6346	18.7043	18.3463	18.2508	18.2462	18.46	17.5338	17.5663	17.3088	18.5947	17.228		17.1862	17.6752
Inpp5a*Q7TNC9	19.5396	19.3931	19.5791	19.3752	19.3415	19.7484	19.7137	19.5507	19.4888	19.5065	19.8312	19.8593	19.5673	19.3544	19.2465	19.3782	19.3421	18.6549	19.0851	19.1879
Ddx20*Q9JJY4	16.3486	16.2221	16.6574	16.3879	16.1247	16.8457	16.4565	16.7807	16.0472	15.9898	16.7498	16.7362	16.6267	15.8799	16.1709	16.1705			15.6289	16.0502
Copb1*Q9JIF7	21.2733	21.2605	21.4005	21.2918	21.2466	21.3082	21.2303	21.2081	20.9939	21.0863	21.1243	21.189	21.0736	20.7919	20.9106	20.5634	20.9025	20.65	20.8296	20.7795
Golga2*Q921M4	19.2836	19.4239	19.3142	19.1165	19.072	19.2409	19.3926	19.2371	19.0674	19.1598	19.2676	19.2659	18.9445	18.8254	18.6792	18.9377	18.8889	18.5719	18.7941	18.6867
Septin11*Q8C1B7	22.4586	22.5961	22.641	22.3883	22.4246	22.7386	22.5261	22.7418	22.3971	22.4338	22.5588	22.6428	22.3933	22.0999	22.3576	22.1737	22.2397	22.295	21.967	22.1982
Pkp4*Q68FH0	17.9658	17.7132	17.7734	17.4577	17.8281	18.0653	17.9411	17.8329	16.878	17.4103	18.2089	18.0969	18.0229	17.2304	17.3776	17.7736	17.9024		17.742	17.493
Ttc4*Q8R3H9	16.6295		17.2059	16.5541	16.3579	16.7333	16.9107	17.1994	16.2226	16.3714	16.9256	17.0856	17.08
Tcof1*O08784	18.581	18.7602	18.2147	18.414	18.4023	18.2516	18.6206	18.5295	17.8429	18.1314	18.73	18.3348	17.7877	17.5662	17.9342	18.0745	17.786	17.441	17.4909	18.0046
Rab3gap2*Q8BMG7	19.8383	19.9248	19.9499	19.5925	19.585	19.7686	19.8816	19.7063	19.5472	19.4813	19.6749	19.6713	19.7119	19.4611	19.2807	19.5164	19.6865	19.1109	19.3998	19.1519
Itm2c*Q91VK4	20.164	19.9236	20.4235	20.3934	20.252	20.4958	20.8182	20.3584	20.4861	20.5064	20.7889	20.8183	20.6037	20.5179	20.5399	19.9109	20.2133	19.7897	20.4185	20.4065
Arap1*Q4LDD4	20.1011	20.1018	20.3048	19.8665	20.0928	20.1878	19.992	20.2166	19.6251	19.824	19.9465	19.9609	19.7224	19.2629	19.4923	19.5088	19.5667	19.3421	19.2412	19.3091
Ctdp1*Q7TSG2	17.1395	17.2833	17.3148	16.6245	16.4188	17.1963	17.3679	17.28	16.8239	16.6444	17.1747	17.2952	16.8717		15.8669	16.8404	16.3249	16.4636
Dnaaf2*Q8BPI1	18.2288	17.6248	18.1322	17.7727	17.6904	18.2573	18.4773	18.1045	17.8437	17.9383	18.6409	18.6263	18.2034	17.7131	17.8369	17.6483	18.1191		17.9733	17.7322
Cpsf1*Q9EPU4	18.0216	17.7024	17.6524	17.5796	17.6259	17.7428	17.9229	17.6573	17.2446	17.6659	18.1456	17.7873	17.5753	17.0459	17.4075	17.2196	17.3775	16.7625	17.3155	17.4469
Caskin1*Q6P9K8	18.0111	17.8761	17.9401	17.8766	17.6704	18.1389	18.2021	17.8715	17.8473	18.022	18.2264	18.2083	18.4089	18.0012	18.0232	17.9118	18.2127	17.0081	17.9148	17.7679
Ptprk*P35822	18.8862	18.7414	18.8924	18.762	18.6651	18.9485	19.0739	18.8114	18.945	18.8994	18.9768	19.1193	18.3803	18.4536	18.2395	18.5177	18.3168	18.3511	18.5408	18.357
Acox1*Q9R0H0	20.4539	20.2221	20.645	20.6168	20.4856	20.8228	20.7897	20.7496	20.7254	20.872	20.8201	20.9302	20.5344	20.5008	20.5904	20.3516	20.2088	20.1542	20.5373	20.3595
Irf2bp2*E9Q1P8	17.955	18.0786	18.2144	17.9025	17.823	18.1407	18.3761	18.1563	18.0883	18.0188	18.4022	18.4541	18.0026	17.7896	17.5905	18.155	17.7831	17.539	17.5636	17.5677
Snd1*Q78PY7	21.4551	21.4883	21.5118	21.2844	21.3553	21.3674	21.3784	21.3714	21.1081	21.0965	21.3321	21.2922	21.2483	21.0178	20.9856	21.077	21.1979	21.0149	21.1541	20.9479
Pank2*Q7M753	18.4322	18.3386	18.5478	18.2599	18.2394	18.5866	18.5409	18.3828	18.2083	18.1054	18.5887	18.6428	18.9457	18.4764	18.7759	18.1939	18.7669	17.9774	18.6297	18.4841
Bcr*Q6PAJ1	19.1474	19.1956	19.2406	19.0563	19.0233	19.1278	19.2855	19.3049	19.021	19.076	19.2357	19.2167	19.0194	18.8827	18.9315	18.7287	18.9517	18.2627	18.8226	18.6732
Rab3gap1*Q80UJ7	19.4598	19.6549	19.6913	19.3081	19.2636	19.4108	19.6815	19.5781	19.3078	19.3224	19.3795	19.4277	19.3487	19.0925	19.0174	19.212	19.257	18.8029	19.0396	18.8916
Snx13*Q6PHS6	17.9223	18.2145	18.233	17.4447	17.781	18.1709	18.2376	17.9581		18.3313	17.9187	17.9722	17.8904
Psmd9*Q9CR00	20.7641	20.7596	20.9987	20.9629	20.8118	20.9155	21.1687	20.7927	21.1454	20.9928	20.9067	20.9908	20.6541	20.9662	20.5194	20.7467	20.503	20.649	20.686	20.6435
Fmnl2*A2APV2	20.0574	20.1368	19.9426	19.6489	19.8861	20.0668	19.9951	20.0165	19.511	19.7613	20.0229	19.8572	19.5815	19.4165	19.506	19.8173	19.6017	19.3467	19.356	19.5222
Usp34*Q6ZQ93		15.7693	16.3113	16.1736		16.0724	15.8671	15.8395	14.8911	15.3711	16.1652	15.9296	15.8697		15.7627
C4b*P01029	19.7587	19.3816	20.0604	19.9426	19.8079	20.0033	20.2246	19.6955	19.9333	19.8313	20.137	20.3303	20.2599	20.2145	20.0054	19.9503	20.2346	20.5037	20.2987	20.226
Slc15a4*Q91W98	19.2144	19.2725	19.345	19.0552	19.0395	19.2988	19.4522	19.3769	19.1221	19.4114	19.4508	19.2633	19.0067	18.9145	18.6212	19.2571	19.0398	18.9188	19.0927	19.0408
Nudt4*Q8R2U6	20.6979	20.0975	20.8774	21.1653	20.6888	21.1303	21.3074	20.4165	21.438	21.3163	21.2394	21.4429	20.7774	21.3317	20.7963	20.6754	20.4878	20.6188	21.0836	20.6018
Hdlbp*Q8VDJ3	21.2559	21.1361	21.2515	21.0036	21.0372	21.249	21.1777	21.062	20.8247	20.891	21.0955	21.1202	20.7479	20.6177	20.6988	20.9559	20.7506	20.5933	20.6822	20.5679
Iqcb1*Q8BP00	18.1641	18.0004	18.1376	18.0322	17.8655	18.3981	18.5644	18.2095	18.0009	18.0995	18.617	18.6834	18.2921	18.2542	17.8707	18.1253	18.3653	17.4626	18.0482	18.1972
Lcp1*Q61233	23.8498	24.0991	24.0849	23.8992	24.0212	23.7862	23.9443	24.1549	23.8824	24.0014	23.6412	23.7113	23.2855	23.4369	23.4377	23.5318	23.0282	23.7708	23.121	23.5239
Agk*Q9ESW4	20.2012	20.0356	20.135	20.2184	20.1163	20.2266	20.3672	20.1411	20.2081	20.2755	20.3172	20.419	20.0396	20.0785	19.9021	19.751	19.8837	19.4497	20.0279	19.964
Ube3a*O08759	19.3126	19.304	19.4647	19.313	19.4183	19.3931	19.4242	19.2572	19.2411	19.2482	19.3146	19.3892	19.0421	18.9952	19.1149	18.982	18.9503	18.63	18.8757	18.8998
Dip2b*Q3UH60	19.7699	19.879	19.9366	19.6454	19.6259	19.791	20.0355	19.936	19.7958	19.7348	19.8097	19.7723	19.8462	19.5893	19.3085	19.3674	19.6703	18.9892	19.4218	19.2365
Micu1*Q8VCX5	17.8594	18.008	18.1135	17.8261	18.294	18.2653	17.9227	18.7011	17.7152	17.7166	18.2305	18.0265	18.3059	17.5208	17.852	17.6165	18.0559		17.6747	17.8198
Tpm3*P21107	23.9708	24.0591	23.6983	23.8127	24.0986	23.8551	24.0875	23.9375	23.6558	24.146	24.084	23.9091	23.5229	23.6321	23.5833	23.3463	23.4168	23.2048	23.6449	23.6903
Trim65*Q8BFW4	16.7729		17.0654		16.6736	16.5652	16.8428	16.1141	17.1411
Adk*P55264	21.7226	21.741	21.9827	21.6986	21.4834	21.7746	21.9764	21.6462	21.543	21.6296	21.8923	21.9859	22.0032	21.7346	21.6355	21.6513	21.807	21.5366	21.7446	21.4769
Pacsin2*Q9WVE8	21.5203	21.5596	21.6839	21.5904	21.5211	21.6016	21.7753	21.5634	21.6857	21.6714	21.5758	21.6246	21.3749	21.5128	21.2328	21.4356	21.2427	21.1876	21.4171	21.2107
Stim1*P70302	20.9235	20.9406	20.9347	20.6708	20.6071	21.084	21.0222	20.7328	20.6725	20.7382	21.0249	21.0659	20.8688	20.679	20.5146	20.6108	20.822	20.5033	20.7154	20.3237
Cse1l*Q9ERK4	20.9696	20.8618	21.1816	20.957	20.9399	21.0561	21.1154	20.9716	20.86	20.839	21.0705	21.1165	20.8674	20.7106	20.5704	20.603	20.6607	20.3094	20.6158	20.5089
Rabl6*Q5U3K5	20.0289	20.0162	20.091	19.906	20.0363	20.1042	20.213	20.0423	19.9571	19.9327	20.1052	20.1254	19.9025	19.7627	19.6618	19.8283	19.7065	19.5537	19.6931	19.6632
Magi3*Q9EQJ9	18.2494	18.3618	18.1676	17.8383	18.0334	18.1789	18.2968	18.2142	17.7152	18.0121	18.2653	18.2186	18.1115	17.7915	17.8538	17.8496	18.0102	17.1092	17.7628	17.9936
Vdac3*Q60931	22.6628	22.326	22.2401	22.6198	22.8408	22.5119	22.5626	22.5235	22.2794	22.7827	22.7218	22.7202	22.3726	21.9774	22.3009	21.9204	22.1444	21.5484	22.376	22.2832
Farp1*F8VPU2	20.4431	20.6138	20.4518	20.1758	20.1478	21.0179	20.5671	20.5466	20.1986	20.3634	20.6287	20.6301	20.6195	20.0662	20.0905	20.459	20.4462	20.7537	19.9631	20.2687
Stat5b*P42232	18.8066	18.8696	19.0042	18.8052	18.6427	18.8522	18.8358	18.8189	18.6157	18.6028	18.763	18.822	18.8296	18.512	18.4152	18.2901	18.5092	18.1125	18.4647	18.243
Eif2b5*Q8CHW4	18.8771	18.9433	18.8902	18.5703	18.5135	18.6851	18.8245	18.6153	18.3065	18.4307	18.5431	18.5002	18.512	18.1777	18.1819	18.1211	18.4017	17.6816	18.1217	18.1459
Prpf3*Q922U1	17.8963	17.6703	17.6428	17.1644	17.7616		17.4185		16.7952	17.4739
Gbp6*A0A0G2JDV3	21.1708	21.3422	21.6248	21.4143	21.2588	20.6475	20.9529	20.7465	20.6541	20.4295	20.5782	20.7099	20.4606	20.2218	20.0523	19.9949	20.2841	19.8208	20.2877	19.7647
Atp2c1*Q80XR2	18.0507	18.1876	18.2072	18.0664	17.8208	18.0452	18.196	18.1475	18.0587	17.9774	18.278	18.1946	17.9678	17.7496	17.68	18.1091	17.8626	17.7265	17.7338	17.8694
Pitpnm3*Q3UHE1	18.0444	17.6071	18.1485	18.1399	17.949	18.2594	18.4411	17.4943	18.1628	17.9603	18.3062	18.4881	17.9923	18.1559	17.7656	17.6615	17.5377		18.2039	17.9109
Tnc*Q80YX1	20.2055	20.3641	20.1033	19.9947	19.9958	19.9374	19.9597	20.2602	19.9253	19.9754	20.1197	19.902	19.113	19.3344	19.5297	19.78	19.2747	19.1908	18.9321	19.9064
Tp53bp1*P70399	18.9629	18.9495	19.1325	18.9711	18.8039	18.9203	18.9761	18.811	18.5215	18.7272	19.2411	18.7894	18.5804	18.3829	18.5096	17.408	18.286	18.1838	18.6625	18.6581
Srpk2*O54781	18.3366	18.6109	18.5095	17.9876	18.1562	18.6597	18.5969	18.6161	18.1683	18.2618	18.799	18.5951	18.3898	18.2411	17.9929	18.0108	18.598	17.4771	18.1642	17.9839
Ap2a1*P17426	21.3909	21.4735	21.5082	21.3849	21.2868	21.4009	21.4802	21.4254	21.2349	21.221	21.4104	21.378	21.2908	21.0815	21.0467	20.9714	21.0579	20.9001	21.0947	20.965
Bcat2*O35855	19.9691	20.136	20.1816	19.8308	19.8718	19.8036	19.9713	20.0701	19.6631	19.6526	19.5181	19.6193	19.422	19.4113	19.319	19.4922	19.2483	19.4115	19.1662	19.1965
Scly*Q9JLI6	18.6075	18.6487	18.7796	18.4812	18.5151	18.7238	18.7326	18.7255	18.3244	18.5247	18.6933	18.529	18.3865	18.2138	18.1472	17.9305	18.2045	18.1624	18.0695	18.1993
Sel1l*Q9Z2G6	19.1077	19.0299	19.2635	19.0853	18.9817	19.2282	19.1098	19.0731	18.8228	18.8783	19.0971	19.1844	18.8658	18.6401	18.6397	18.8145	18.6612	18.5845	18.5397	18.5974
Aldh4a1*Q8CHT0	21.7708	21.5671	21.843	21.6933	21.6457	21.8802	21.7642	21.8676	21.6905	21.7406	21.9315	22.1013	21.7573	21.6293	21.599	21.5776	21.8525	21.2223	21.5887	21.4291
Ppp1r12c*Q3UMT1	20.5661	20.5449	20.4755	20.1118	20.2736	20.4812	20.5485	20.4284	20.1037	20.2847	20.442	20.3636	20.2157	19.8645	19.8903	20.1242	20.3871	19.4526	19.8982	19.9124
Ybx1*P62960	20.1056	20.6274	20.3271	19.8185	20.0712	20.2701	19.9829	19.9511	19.9537	20.0416	20.0588	19.8979	19.2244	19.3912	18.964	19.9525	19.4447	19.6868	19.3331	19.5065
Tpr*F6ZDS4	19.6824	19.2199	19.0511	19.3003	19.6619	19.4221	19.7678	19.4891	19.2831	19.8095	19.7706	19.5405	19.2769	19.1772	19.1378	19.3402	19.3954	18.4761	19.4461	19.473
Pag1*Q3U1F9	18.0045	18.2199	18.1592	18.0366	18.0077	17.9465	18.2374	17.9741	18.1196	18.0548	17.9805	17.9384	17.8117	17.8473	17.4111	17.802	17.6012	17.0261	17.8341	17.5249
Zzef1*Q5SSH7	18.7828	18.9229	19.0762	18.5453	18.6561	18.9001	18.9543	19.1351	18.3255	18.5678	18.7431	18.5691	19.0999	18.0752	18.2401	17.8057	18.8025	17.6669	18.1978	18.2506
Entpd5*Q9WUZ9	18.5593	17.9798	18.8377	18.7204	18.7677	18.9042	18.0592	18.9018	17.7568	18.3074	18.9631	18.8754	18.8523	18.0501	18.9423	17.0359	18.4545	17.8869	18.2048	18.0237
Atp11a*P98197	19.8775	19.7451	19.8304	19.533	19.752	19.8033	19.8937	19.7978	19.5481	19.7323	19.9251	19.8851	19.5448	19.2997	19.4755	19.4211	19.4325	18.8967	19.3064	19.2328
Map2k6*P70236			17.7113	17.8066	17.801	17.956	18.2238		17.334	17.9292	17.8373	18.0651	18.431	17.834
Ap3m1*Q9JKC8	19.6967	19.6268	19.8558	19.6058	19.5852	19.6897	19.7635	19.808	19.3129	19.5844	19.6306	19.6708	19.5598	19.2818	19.479	19.0786	19.3455	19.0615	19.2605	19.1551
Sardh*Q99LB7	19.1486	19.0604	19.4014	19.1968	18.9246	19.363	19.4553	19.1697	19.2021	19.1767	19.3973	19.4886	18.9336	18.9626	18.9286	19.0684	18.7483	18.5907	18.7679	18.7036
Prkra*Q9WTX2	19.0598	19.6746	19.2948	18.4755	18.8369	19.591	19.4659	19.6127	19.3208	19.2597	19.7988	19.2942	19.298	19.368	18.8264	19.2331	19.4903	18.9337	19.1475	19.1842
Eps8*Q08509	18.8101	18.4249	18.6998	18.7718	18.5846	19.2458	19.2949	18.8234	19.0495	19.1298	19.4927	19.4735	19.2243	19.2386	19.2403	19.2025	19.0536	18.77	19.1112	19.1304
Map1b*P14873	21.3876	21.271	21.2773	21.2607	21.3568	21.4187	21.1871	20.9611	21.1633	20.9471	21.4543	21.4244	20.9695	20.9492	21.0422	21.1058	20.8882	20.9255	21.1673	21.0293
Spg7*Q3ULF4	18.1651	18.2166	18.2229	18.0232	18.3768	17.8987	18.2894	18.2062	18.1749	18.0351	18.0543	18.1188	18.0722	17.7505	17.9577		18.3035		17.9567	17.9035
Dhx9*O70133	19.9607	20.6954	20.1006	19.6418	20.0445	20.4456	20.3025	20.6378	20.1446	20.5605	20.6782	20.1387	19.9858	19.8945	19.2738	19.916	20.1222	19.8345	19.52	20.2696
Nckap1*P28660	20.5677	20.5612	20.5497	20.2815	20.406	20.7107	20.6076	20.6106	20.2484	20.4257	20.6814	20.7333	20.5605	20.2119	20.2691	20.313	20.5573	19.7445	20.2176	20.1287
Tagln*P37804	23.2948	23.0766	22.9482	22.9397	22.8997	23.7503	22.3709	22.6019	22.1127	22.0605	22.8527	23.0343	22.4838	22.3837	23.0496	23.491	22.3828	23.5086	22.1825	22.2439
Clasp1*Q80TV8	19.7892	19.7816	19.8337	19.6714	19.5879	19.8221	19.9567	19.801	19.6307	19.6226	19.8235	19.8289	19.7254	19.5971	19.5337	19.4311	19.6701	19.1678	19.4419	19.4819
Plec*Q9QXS1	23.199	22.9381	22.8876	22.928	23.1831	23.1475	23.26	23.1268	22.7756	23.133	23.3486	23.1678	23.242	22.9031	22.9764	22.9108	23.1656	22.5327	23.2018	23.1151
Dnajc1*Q61712	19.0143	18.969	19.0677	18.4918	18.9693	19.1168	18.9597	18.7257	18.7009	18.6476	18.9061	18.9658	18.5422	18.5137	18.6116	18.7909	18.6079	18.251	18.5177	18.7257
Mthfd1*Q922D8	22.2172	22.1433	22.3129	22.3378	22.1229	22.1821	22.4066	22.2154	22.3094	22.2493	22.2999	22.363	22.4452	22.2723	22.1237	21.8994	22.2644	21.6683	22.29	21.9986
Mtr*A6H5Y3	19.057	19.0491	19.2183	18.868	18.9475	19.1611	19.2297	19.0913	18.9589	18.9728	19.174	19.1982	19.1211	18.8645	18.6701	18.6582	19.1169	18.2389	18.7355	18.5023
Map7d1*A2AJI0	20.4448	20.6575	20.1226	20.0975	20.3422	20.3043	20.3238	20.6406	19.7849	20.2193	20.7201	20.2745	20.372	19.9916	20.4224	19.6466	20.3033	19.558	19.9624	20.6053
Sft2d3*Q9CSV6	18.297	18.6881	18.7737	18.5977		18.3669	18.8335	18.4853	18.9028	18.4836	18.577	18.7902	18.1882	18.3616	18.5346
Acaca*Q5SWU9	19.8191	19.8448	19.9077	19.637	19.6555	19.7109	19.991	19.8058	19.4786	19.5935	19.6973	19.7413	20.0133	19.5346	19.5353	19.4589	19.9	19.1074	19.6737	19.4668
Micall2*Q3TN34	19.3874	19.4012	19.2953	19.0931	19.1865	19.3534	19.2385	19.3009	18.8319	18.9139	19.2538	19.2369	18.4847	18.5049	18.5538	18.6295	18.3858	18.0641	18.3514	18.276
Fam98b*Q80VD1	20.52	20.4345	20.6844	20.5132	20.5096	20.5127	20.5802	20.5211	20.2894	20.4093	20.6283	20.7164	20.758	20.3224	20.3249	20.1693	20.7016	20.0904	20.7375	20.4557
Snta1*Q61234	21.1347	20.6742	21.2028	21.164	21.1161	21.3372	21.2578	20.9854	20.9578	21.1879	21.395	21.5653	21.3973	20.9722	21.2693	20.485	21.1733	20.3751	21.0824	21.0457
Dmxl2*Q8BPN8	17.3237	17.2153	17.3944	16.6329	17.1481	17.3085	17.3051	17.4952	16.8162	17.2391	17.2401	17.2176	17.1458	16.8852	17.3236	16.6904	16.9686	16.6854	16.5417	16.663
Relch*Q148V7	18.3307	18.2915	18.4321	18.1205	18.1696	18.4144	18.1282	18.4898	17.7673	17.9539	18.3466	18.3706	18.3769	17.6231	18.046	17.3763	18.0885	16.8827	17.554	17.6262
Nup160*Q9Z0W3	18.4235	18.1405	17.828	18.1493	18.3968	18.2916	18.5315	18.4212	17.8245	18.5237	18.6206	18.3314	18.1862	17.741	17.919	17.9468	18.0961	17.102	18.0349	18.2747
Ift140*E9PY46	20.3546	20.0112	20.5443	20.5401	20.3856	20.503	20.7418	20.3573	20.5757	20.503	20.7253	20.8364	20.7327	20.4765	20.362	20.0136	20.4961	19.8531	20.6684	20.343
Prodh*Q9WU79	19.4284	18.9644	19.6558	19.7048	19.3723	19.7623	19.8156	18.9602	19.6284	19.5549	19.9191	20.1141	19.7807	19.551	19.2302	19.16	19.4531	18.7545	19.5919	19.1974
Man2a1*P27046	20.3424	20.4347	20.4109	20.0235	20.2924	20.7511	20.2076	20.4079	19.9349	20.1267	20.0646	20.2633	20.1117	19.8051	20.2155	20.2224	19.9383	20.9894	19.3071	20.2443
Myo18a*Q9JMH9	19.9237	20.2925	20.109	19.9859	19.926	19.6902	19.757	19.9849	19.6861	19.7052	19.8511	19.7249	19.7099	19.5171	19.5464	19.505	19.6235	19.1117	19.4245	19.6429
Pik3cb*Q8BTI9	18.2293	18.2472	18.2672	17.8249	18.1578	18.035	18.1329	18.3604	17.7384	17.6959	18.0314	17.8175	18.1664	17.7756	17.7384	17.3336	17.8886	16.8608	17.0873	17.8375
Pfdn2*O70591	21.0173	20.5367	20.5952	20.6586	20.6918	20.7519	20.8647	20.6056	20.7276	20.6232	20.8489	20.6362	20.3112	20.5859	20.5247	20.2366	20.1711	19.9855	20.6081	20.3826
Skic3*F8VPK0	18.6191	18.7171	18.7117	18.4647	18.3932	18.6531	18.6869	18.7287	18.4117	18.5281	18.6131	18.5717	18.5584	18.2589	18.3091	18.0806	18.3666	17.7677	18.1992	18.1977
Prpf6*Q91YR7	18.4461	18.3993	18.0906	18.1069	18.2978	18.2893	18.4778	18.2705	17.9847	18.0857	18.5192	18.2996	18.0518	17.7342	17.7587	18.0538	18.0379	16.8681	18.0037	17.9504
Ptrh1*Q8BW00	16.4685	16.8801	16.859	16.7754	16.5696	16.8954	16.2372	16.7212	15.7874	15.7487		16.2761	16.8867	15.3975	15.4716		16.5365		15.7849	15.6628
Phb1*P67778	22.6664	22.5405	22.5994	22.584	22.7046	22.5735	22.4638	22.7344	22.3854	22.6378	22.6473	22.7047	22.5123	22.1939	22.4288	21.8	22.3584	21.9724	22.1418	22.2787
Dnaaf5*B9EJR8	20.2745	19.9406	20.3953	20.216	20.0841	20.4012	20.5024	20.1398	20.0509	20.0694	20.4828	20.5455	20.4853	19.9778	20.0612	19.6357	20.1514	19.3548	20.0471	19.8456
Fgd2*Q8BY35	18.272	18.3639	18.448	17.8388	18.3578	18.0724	18.2218	18.3008	17.9694	18.1267	17.9699	17.7878	17.9751	17.593	17.9256	17.1237	17.1746	17.5404	17.1108	17.4968
QNG1*G3X8U3	21.1292	20.8343	21.2151	20.9702	21.1155	21.353	20.8145	21.063	20.459	20.8898	21.1371	21.174	21.2357	20.5863	20.8506	20.1709	21.1025	20.3422	20.742	20.648
Pcid2*Q8BFV2	18.2348	18.3527	18.4494	18.3148	18.2406	18.1447	18.3469	18.4981	18.0148	18.1506	18.4277	18.4647	18.321	17.9297	18.0799	17.2086	18.1974	17.8453	17.7654	18.1343
Akap9*Q70FJ1	18.9437	18.5606	18.5473	18.3362	18.848	18.7241	18.8502	18.754	18.0159	18.6332	18.9225	18.7011	18.5887	18.0815	18.1148	18.6838	18.7152	17.6435	18.3383	18.4899
Syvn1*Q9DBY1	19.4511	19.1314	19.6611	18.9496	19.168	19.5767	19.3971	19.2527	18.7165	19.0061	19.4376	19.4298	18.9977	18.5816	18.7596	19.1876	18.9487	18.5612	18.6215	18.9428
Eci2*Q9WUR2	21.4453	21.4261	21.5627	21.6538	21.5458	21.5809	21.6107	21.4224	21.5223	21.6037	21.5724	21.7109	21.3737	21.4615	21.0968	21.1178	21.1098	20.9921	21.3725	20.9822
Kif5b*Q61768	21.7822	21.9021	21.8391	21.7199	21.6862	21.766	21.8835	21.839	21.6802	21.7162	21.6898	21.7271	21.7006	21.6208	21.5931	21.5212	21.6466	21.416	21.5622	21.5536
Fkbp4*P30416	21.3563	21.2916	21.4714	21.2228	21.1192	21.6241	21.7146	21.4571	21.3752	21.4016	21.6613	21.7131	21.3792	21.403	21.1239	21.4242	21.452	20.9684	21.3799	21.0375
Ksr1*Q61097	17.9025	17.7037	18.0369	17.9111	17.8717	18.2571	18.2667	17.9926	17.9374	17.9137	18.1521	18.3717	18.1278	17.4853	18.0577	17.4427	17.777	17.1482	17.6298	17.6579
Nemf*Q8CCP0	18.631	18.5572	18.6753	18.4322	18.4767	18.6343	18.6268	18.497	18.5638	18.443	18.7402	18.7645	18.3384	17.9304	18.2024	18.0784	18.3177	17.7724	18.1409	17.6866
Txndc15*Q6P6J9	18.3077	18.4411	18.4744	18.2213	18.0589	18.4528	18.5711	18.2995	18.2409	18.352	18.4451	18.4005	18.4498	18.2847	18.1504	17.8825	18.2704	17.789	18.129	18.0224
Cltc*Q68FD5	24.7126	24.6908	24.8927	24.8682	24.8193	24.778	24.7372	24.9374	24.6449	24.7609	24.7796	24.8246	24.6708	24.4199	24.5699	24.1513	24.4071	24.1909	24.4318	24.3833
Nek4*Q9Z1J2	17.5393	17.6212	17.711	17.3256	17.3053	17.3617	17.798	17.1044	17.2516	17.2947	17.7295	17.7217	17.7386	17.3219	17.0769	17.0054	17.6061	16.7533	17.4002	17.1719
Acss3*Q14DH7	18.0743	17.8378	18.4524	18.0213	18.173	18.4578	18.771	18.3199	18.3528	18.4717	18.765	18.7883	18.9491	18.4031	18.2741	17.9243	18.6746	17.3854	18.6669	18.2779
Map4*P27546	24.1493	24.3183	24.0996	23.9669	23.9945	24.169	24.318	24.1236	23.954	24.0389	24.2564	24.1747	24.0369	23.8869	23.7842	23.8804	24.0139	23.5131	23.8253	23.8571
Copb2*O55029	21.3029	21.3681	21.5276	21.4413	21.2826	21.2716	21.3874	21.223	21.2747	21.249	21.2611	21.2965	21.0617	21.0432	21.0159	20.9047	20.9591	20.8815	20.9543	20.9234
Mrps35*Q8BJZ4	18.3456	18.7658	18.5987	18.5887	18.473	18.4733	18.6996	18.505	18.5913	18.5542	18.6711	18.7095	18.5201	18.3969	18.2712	17.9498	18.2047	17.5926	18.2075	18.308
Rftn1*Q6A0D4	18.3861	18.6011	18.6987	18.3387	18.4699	19.0275	18.5895	18.9945	18.4169	18.7202	18.423	18.5253	18.054	17.8526	18.3818	18.6889	18.0151	18.2355	17.4349	18.3915
Prune2*Q52KR3	19.8264	19.698	19.8513	19.5248	19.5729	19.7152	20.0065	19.9208	19.6176	19.5752	19.8296	19.7808	20.015	19.5968	19.5533	19.296	19.7698	18.9857	19.6368	19.5452
Coq5*Q9CXI0	19.3438	18.9533	19.3089	19.1919	19.2176	19.6349	19.519	19.3533	19.2472	19.2919	19.4843	19.5566	19.2429	19.0726	19.0074	18.9731	18.9863	18.6349	18.8489	18.931
Acad10*Q8K370	19.601	19.5271	19.7603	19.6193	19.5268	19.8882	19.9063	19.5636	19.8684	19.6716	19.9391	20.0312	19.6723	19.6627	19.4892	19.2614	19.4263	19.2479	19.6086	19.6025
Tom1l2*Q5SRX1	20.5015	20.551	20.457	20.3316	20.393	20.5168	20.6335	20.6225	20.1532	20.4115	20.4502	20.5439	20.7232	20.196	20.1647	20.2098	20.5077	19.6597	20.2903	20.1912
Abcb10*Q9JI39	18.2601	18.1836	18.1581	17.9282	18.0653	18.1446	18.2936	17.9613	18.0101	18.1129	18.1204	18.2656	17.9008	17.9525	17.7746	17.7915	17.6729	17.3798	17.7222	17.7358
Amdhd2*Q8JZV7	20.4105	20.4339	20.7048	20.5082	20.2836	20.4353	20.4957	20.3005	20.2726	20.303	20.4857	20.5836	20.3723	20.2568	20.1944	20.1315	19.9989	20.0292	20.0361	20.1188
Clip2*Q9Z0H8	19.6337	19.7697	19.7931	19.5008	19.4828	19.6691	19.9701	19.6823	19.5919	19.6866	19.7653	19.7616	19.6758	19.5423	19.3565	19.5444	19.5983	19.2669	19.4844	19.5118
Dync2h1*Q45VK7	19.2195	18.888	19.3228	19.1258	19.1458	19.2856	19.6284	19.2804	19.0701	19.2228	19.4108	19.3745	19.6944	19.1633	19.119	18.8776	19.5429	18.2421	19.5059	19.2077
Vps13c*Q8BX70	19.9646	20.0111	20.1741	19.7004	19.9385	20.0012	20.1014	20.3359	19.6814	19.9846	19.9153	19.9142	19.7798	19.5722	19.5944	19.9014	19.7378	19.6761	19.5393	19.7654
Kif1a*P33173	20.007	20.124	20.1043	19.626	19.7542	19.843	20.1366	20.0832	19.6893	19.7964	19.8703	19.829	20.072	19.6477	19.4973	19.581	19.9243	19.1111	19.6549	19.5161
Tprn*A2AI08	16.6904	17.2332	16.8263		16.6743						16.941	16.9591	16.8209
Galnt2*Q6PB93	19.5221	19.4532	19.6137	19.3562	19.5329	19.6026	19.3317	19.5832	19.0983	19.3372	19.4443	19.4136	19.1638	19.0048	19.341	19.0645	18.7516	18.8874	18.7701	19.14
Tagln3*Q9R1Q8	21.8292	21.804	21.3051	21.5788	21.6967	21.6331	21.7405	21.7517	21.237	21.4673	21.9092	21.6149	22.0397	21.5777	21.9022	20.8263	22.0186	20.8361	21.8362	21.7672
Cad*B2RQC6	22.3202	22.198	22.4145	22.1853	22.1553	22.4937	22.5508	22.3123	22.2643	22.2455	22.5818	22.6036	22.2745	22.1148	22.0267	22.0098	22.1843	21.6553	22.0892	21.9737
Tia1*P52912	17.3891	17.3587	17.473	17.2657	17.3583	17.5929	17.5779	17.2884	17.3057	17.3263	17.4986	17.5097	16.9924	16.7513	17.0348	17.0805	16.7361	16.6257	16.8301	16.6362
Nup35*Q8R4R6	19.2194	18.9819	18.6898	19.2369	19.363	19.25	19.4327	19.4315	19.0029	19.6865	19.5771	19.3084	19.0204	18.8749	18.7991	18.8086	18.9849	18.168	19.0299	19.3655
Emc2*Q9CRD2	19.9262	19.651	20.0709	19.9153	19.9609	19.8099	19.8941	19.9171	19.7532	19.9126	19.7372	19.8128	19.6171	19.5356	19.5368	19.4732	19.6226	19.1886	19.6344	19.208
Ywhae*P62259	26.5106	26.4714	26.6456	26.523	26.2499	26.4892	26.6154	26.4609	26.4089	26.4829	26.5911	26.5505	26.4042	26.3967	26.3205	26.1969	26.2817	26.092	26.2793	26.2081
Col6a5*A6H584	18.9291		19.691	20.1132	20.5852	20.3192	20.107	20.001	19.6209	19.5894	20.1915	20.4611	19.797	19.6206	19.5435	19.587	19.3075	18.9674	19.9192	19.1652
Cand1*Q6ZQ38	22.0222	21.9424	22.162	22.0029	21.9152	22.1274	22.1541	22.0193	21.8811	21.9728	22.0687	22.1334	21.9742	21.765	21.7844	21.6715	21.8746	21.4769	21.8123	21.6727
Golga4*Q91VW5	18.1939	18.1177	18.1782	17.853	17.9904	18.2076	18.2587	18.1093	17.7874	18.0701	18.2334	18.3079	17.9196	17.5822	17.5824	18.117	17.968	17.7278	17.6022	17.5577
Lman1*Q9D0F3	21.3348	21.2357	21.4239	21.2929	21.2083	21.5551	21.4258	21.2417	21.1755	21.444	21.4432	21.5764	21.0641	20.9519	20.9505	21.0795	21.0815	20.7672	20.8826	20.6941
Lrba*Q9ESE1	18.6144	18.4521	18.7106	18.4725	18.3689	18.6996	18.8138	18.5224	18.534	18.4688	18.757	18.8213	18.2959	18.3276	18.1614	18.3126	18.3642	17.8716	18.1948	18.0115
Bok*O35425	18.6803	17.5178	18.185	18.6227	18.6703	19.0246	18.827	18.0219	18.3466	18.6382	19.1903	18.8532	18.3904	18.6392	18.4378	17.4525	18.178		18.6543	17.9769
Itih5*Q8BJD1	18.0929	18.2172	18.1136	17.8298	17.8689	18.4899	18.214	18.2817	17.8273	17.9814	18.3683	18.3268	18.2297	17.9838	17.8949	17.6575	18.2431	17.6057	17.8775	17.9843
Cpt1a*P97742	21.3551	21.0751	21.4735	21.3605	21.1243	21.5116	21.5213	21.3672	21.3601	21.4749	21.596	21.6811	21.1091	21.1291	21.2213	21.1295	20.8442	20.6569	20.8969	20.8919
Ap5b1*Q3TAP4	18.69	18.4044	18.9127	18.3857	18.4829	18.8085	18.7722	19.0494	18.5116	18.7703	18.8202	18.6866	18.6262	17.5211	18.0608	17.7983	18.0995	18.0724	18.5797	17.8193
Sdha*Q8K2B3	22.4463	22.3275	22.5153	22.3717	22.3259	22.4222	22.4563	22.3424	22.2674	22.2961	22.4251	22.5443	22.1041	21.9882	21.7873	21.9538	21.9403	21.6517	21.9462	21.7111
Cyp46a1*Q9WVK8	19.7166	19.53	19.7192	19.7792	19.6424	19.8389	20.0651	19.7509	19.858	19.7738	20.0707	19.9983	19.7418	19.849	19.6817	19.4628	19.5753	19.1892	19.6603	19.5349
Lgals3bp*Q07797	21.8834	21.9453	22.059	21.9637	21.7289	20.983	21.5923	21.4231	21.1016	21.2915	20.8652	21.0934	21.1524	20.7222	20.8167	20.5867	20.9879	21.2409	20.9794	20.739
Kyat3*Q71RI9	19.6991	19.4999	19.8032	19.7026	19.5083	19.8187	19.9717	19.525	19.7109	19.7578	19.899	20.0142	19.8217	19.6663	19.4697	19.2026	19.7343	18.8547	19.5288	19.4667
Dpyd*Q8CHR6	20.391	19.3507	20.4722	20.5144	20.2332	20.5814	20.6795	19.8976	20.548	20.1862	20.7142	20.6305	20.2616	20.3087	20.0424	19.4386	19.9409	19.3181	20.1033	19.8867
Cul7*Q8VE73	18.7932	18.7594	18.8625	18.4948	18.4378	18.8589	18.8837	18.6518	18.3694	18.4704	18.7714	18.7767	18.6059	18.1594	18.212	18.4072	18.545	17.8561	18.1256	18.1456
Sec24a*Q3U2P1	19.4671	19.5617	19.6717	19.4186	19.3738	19.3996	19.6027	19.5386	19.2448	19.2597	19.4169	19.4064	19.2184	19.0531	19.0607	18.9866	19.1354	18.8725	18.8584	18.9661
Nup133*Q8R0G9	18.7035	18.3844	18.3572	18.5346	18.9047	18.5879	18.7744	18.7248	18.3483	18.8276	18.8937	18.7017	18.724	18.2712	18.4605	18.2678	18.5121	17.6756	18.5862	18.6127
Itga3*Q62470	19.985	20.2573	20.0324	19.969	19.8655	19.7898	19.8449	20.0891	19.9032	19.7232	20.0268	20.0331	19.8421	19.4962	19.513	19.2048	19.7965	18.7333	19.4229	19.3537
Vps51*Q3UVL4	19.1485	19.0637	19.1883	18.9276	19.0249	19.0656	19.2324	19.1418	18.856	19.0055	19.0428	19.0406	18.9785	18.8342	18.6561	18.707	18.8536	18.4348	18.6866	18.5822
Mettl13*Q91YR5	17.6493	17.626	17.8257	17.2939	17.2357	17.589	17.6586	17.6377	16.8887	16.3104	17.6775	17.4967	17.7947	16.8182	17.3527	16.5825	17.4633		17.0202
Aldh2*P47738	23.8121	23.9298	24.0128	24.0468	23.8746	23.9682	24.1048	24.0758	24.1014	24.1625	24.0476	24.2587	23.8746	23.9838	23.94	23.8013	23.7001	23.7626	23.9046	23.9825
Palld*Q9ET54	22.1173	22.1613	21.9865	22.0594	22.0387	21.8297	22.0723	22.1138	22.0133	22.0093	22.0065	22.0301	21.7546	21.73	21.6917	21.536	21.6373	21.0461	21.6151	21.6114
Commd3*Q63829	18.9168	18.7668	18.771	18.6189	18.6829	18.6269	18.9384	18.9298	18.6841	18.7144	18.8325	18.637	18.408	18.467	18.3049	18.4029	18.3523	18.1128	18.3719	18.2075
Ik*Q9Z1M8	18.409	18.3854	18.2246	18.1769	18.232	18.2899	18.2662	18.4117	17.5684	18.0531	18.313	18.3396	18.1788	17.7465	18.07	17.7075	18.3966	17.135	17.858	18.2455
Ccdc124*Q9D8X2	19.8607	19.854	19.5655	18.848	19.3029	19.7012	19.8624	19.3698				19.5354	19.3783	19.1062		19.3485	19.5381	18.5097	19.3908	19.1415
Ctsa*P16675	21.7725	21.8583	21.9274	21.9029	21.8006	21.4877	21.7952	21.8991	21.5424	21.6196	21.6169	21.6669	21.5615	21.4832	21.4453	21.471	21.4363	21.346	21.5009	21.5355
Naprt*Q8CC86	19.2751	19.0783	19.7114	19.7698	19.4839	19.6627	19.7589	19.3232	19.6334	19.4168	19.7726	19.857	19.7329	19.6047	19.6607	19.0638	19.3815	19.1255	19.5235	19.373
Srm*Q64674	21.0169	21.1163	21.1976	20.8989	20.9273	21.1035	20.9714	21	20.6723	20.9093	20.9126	20.9345	21.0145	20.5871	20.6835	20.6481	20.7	20.6112	20.5554	20.6538
Iqgap2*Q3UQ44	20.5905	20.6084	20.5377	20.4519	20.5939	20.4244	20.6392	20.4989	20.3548	20.5489	20.5236	20.4818	20.3429	20.254	20.1708	20.1544	20.2972	19.7375	20.2655	20.1106
Rcc2*Q8BK67	19.979	19.9986	20.1912	19.8488	19.879	19.9957	20.0768	19.9217	19.6785	19.7391	20.1217	20.0729	19.9332	19.7207	19.5217	19.7574	19.9255	19.2569	19.8313	19.5801
Ap3b2*Q9JME5	18.6874	18.6627	18.7201	18.2165	18.2745	18.4639	18.7552	18.5342	18.2587	18.2951	18.513	18.4153	18.5402	18.2324	18.1255	18.2159	18.5072	17.4296	18.3458	18.0807
Nfkb1*P25799	19.5497	19.5823	19.7091	19.4616	19.568	19.5079	19.4623	19.3586	19.2097	19.2415	19.3768	19.3622	18.8047	18.8726	18.9035	18.8309	18.7172	18.5226	18.7302	18.6298
Cnp*P16330	20.6294	20.5781	20.7568	20.4707	20.3456	20.4842	20.8869	20.479	20.372	20.3842	20.5944	20.6151	21.2819	20.5571	20.5725	20.4293	20.9955	20.3504	20.863	20.4519
Lrch4*Q921G6	20.4452	20.5202	20.4795	20.0559	20.2958	20.2914	20.2734	20.4692	19.7089	19.8733	20.2525	20.1775	20.2194	19.6708	19.4526	20.0217	20.2358	19.3293		20.1393
Ankfy1*Q810B6	21.7163	21.6527	21.8879	21.7184	21.6574	21.7095	21.8016	21.6899	21.5253	21.6314	21.6731	21.7084	21.377	21.3021	21.1925	21.212	21.2576	21.0846	21.2077	21.2731
Dcxr*Q91X52	23.0006	23.1289	23.1019	23.046	22.7334	23.0433	23.1996	23.1811	23.1675	22.9654	23.0876	23.1034	22.6786	22.8961	22.6602	22.7484	22.455	22.5887	22.4718	22.5373
Bag6*Q9Z1R2	20.404	20.4372	20.4807	20.1483	20.1611	20.2499	20.3882	20.2949	19.9541	20.1765	20.2419	20.3102	20.2725	19.9696	19.9868	19.9126	20.181	19.7443	20.0056	19.9582
Dusp28*Q8BTR5	17.5879	17.8236	17.9225
Rida*P52760	22.2542	22.0253	22.2308	21.9847	22.0623	22.0785	22.4751	22.345	21.7766	22.1617	22.5678	22.3193	22.6163	22.4848	22.4234	21.7193	22.5085	21.8928	22.601	22.2877
Dera*Q91YP3	18.1082	18.212	18.3344	18.0368	18.2378	18.0397	18.1579	18.2438	17.5718	17.8464	17.8203	17.8252	18.1777	17.7357	17.5633	17.3352	17.9511	17.7734	17.7715	17.7685
Ktn1*Q61595	20.6527	20.5851	20.5269	20.4223	20.5219	20.7033	20.7174	20.4816	20.2732	20.4686	20.7732	20.7823	20.3255	20.2141	20.1809	20.3201	20.318	19.8115	20.2222	20.3587
Dnajc2*P54103	18.2681	18.2527	18.3482	18.0958	18.1659	18.3026	18.3063	18.0649	18.1013	18.0757	18.3211	18.3486	17.9712	17.8724	17.7827	17.9401	17.9984	17.7205	17.9179	17.4265
Atp6v1d*P57746	20.2735	20.3457	20.3635	20.0314	20.3163	20.2215	20.3591	20.2881	19.998	20.2147	20.243	20.1989	19.9938	19.6632	19.7505	19.8023	20.1007	19.5345	19.7653	19.6187
Gart*Q64737	20.5577	20.598	20.7625	20.6691	20.5222	20.5653	20.6098	20.6007	20.4546	20.4278	20.5315	20.6151	20.5581	20.3177	20.1861	20.0906	20.3024	20.0596	20.28	20.2097
Hykk*Q5U5V2	18.5894	18.315	18.6059	18.5949	18.3822	18.8342	18.9131	18.4879	18.9192	18.8086	18.7162	18.8476	18.574	18.747	18.4991	18.5933	18.4531	18.2162	18.6442	18.492
Dhx29*Q6PGC1	19.5154	19.52	19.6259	19.3206	19.2956	19.5133	19.6591	19.5348	19.1983	19.1625	19.5293	19.5045	19.5396	19.2187	19.1264	19.0871	19.3731	18.6924	19.1653	19.0888
Lmna*P48678	20.4657	20.344	20.1098	20.2534	20.3571	20.2534	20.6202	20.3488	20.007	20.1654	20.7918	20.7174	20.309	20.1449	20.382	20.2935	20.142	19.6373	20.1761	20.434
Pgm5*Q8BZF8	18.3586	17.9727	18.1918	18.2474	18.243	18.2045	18.5536	18.2286	18.243	18.0154	18.1817	18.1032	18.4903	18.3832	17.8457	17.4637	18.3131		18.1135	17.4724
Adsl*P54822	20.616	20.5469	20.8398	20.6858	20.5606	20.6545	20.6002	20.7608	20.3903	20.4019	20.6712	20.6603	20.9397	20.3215	20.3866	20.1995	20.5316	19.8228	20.3748	20.0988
Sf3b1*Q99NB9	19.3614	19.3928	19.1769	19.0761	19.3494	19.3681	19.3493	19.2827	18.8652	19.1654	19.6751	19.3417	19.0485	18.7372	18.7043	18.932	18.9963	18.4155	18.8299	19.076
Wdr81*Q5ND34	18.8838	18.9996	19.0158	18.6094	18.7975	18.8027	18.897	19.0589	18.5961	18.6918	18.7478	18.8119	18.7516	18.4591	18.4031	18.5409	18.5592	18.5438	18.3802	18.3911
Erc1*Q99MI1	19.1084	18.995	19.0321	18.8109	19.077	19.0712	19.1701	18.9997	18.9522	19.0636	19.04	19.0214	18.7364	18.6371	18.5718	18.7704	18.6219	18.3839	18.6582	18.618
Igbp1*Q61249	20.7568	20.7888	20.9225	20.6402	20.6538	20.862	20.8794	20.8364	20.6733	20.5911	20.7804	20.808	20.7592	20.5577	20.4295	20.3735	20.6866	20.092	20.542	20.2654
Parp14*Q2EMV9	19.5439	19.8191	19.7563	19.3333	19.3052	18.7953	19.0329	18.9015	18.3265	18.4592	18.5473	18.7574	18.7444	18.2653	18.3484	18.3781	18.7488	18.0248	18.3693	17.9486
Rrbp1*Q99PL5	20.3025	21.0682	20.559	20.0909	20.2984	20.8405	20.6477	20.7233	20.6115	20.5305	21.0693	20.4782	20.3486	20.5047	20.389	20.1624	20.3124	20.7215	20.0582	20.6674
Flnb*Q80X90	24.5543	24.6626	24.2584	24.2528	24.4983	24.0962	24.3805	24.5909	24.0343	24.2677	24.3207	24.1556	24.3302	23.8911	24.0184	23.5979	24.2595	23.0731	23.8992	23.9042
Macrod1*Q922B1	21.1317	20.5757	21.3677	21.5698	21.1874	21.5344	21.4806	21.1252	21.473	21.4435	21.7857	21.9885	21.3978	21.466	21.2716	20.9418	20.9623	20.6937	21.3157	21.0433
Mrpl2*Q9D773	18.9161	19.2413	19.0751	18.7374	18.4695	19.0269	19.1975	18.9858	18.7775	18.8296	19.0349	18.9984	18.8467	18.7556	18.1107	18.6394		18.0391		18.3883
Arap2*Q8BZ05	16.6527	16.896	17.0762	16.252		16.5549	17.158	16.7458	16.524	16.4368	16.762	16.6407	16.2627	16.1539	16.4065	16.2311	16.4504		15.9336	16.204
Ptprf*A2A8L5	19.2124	18.9171	19.3395	19.2325	19.1683	19.4275	19.6758	19.2327	19.2305	19.2838	19.631	19.6128	19.5686	19.2538	19.2119	18.9654	19.4501	18.4464	19.3487	19.1167
Cnot3*Q8K0V4	17.9642	18.112	18.0953	17.959	18.1126	18.0261	18.077	18.0115	17.588	18.0212	18.0039	17.9958	17.9867	17.8851	17.8618	17.7482	17.8792	17.5104	17.8542	17.9521
Oxct1*Q9D0K2	22.4938	22.6124	22.9418	22.9796	22.7187	22.5852	22.7377	22.6731	22.622	22.396	22.6916	22.8875	22.9486	22.6369	22.5578	22.199	22.6368	22.2135	22.6608	22.3209
Kpnb1*P70168	22.3743	22.4557	22.5916	22.491	22.4154	22.4073	22.5008	22.4684	22.2164	22.3178	22.4551	22.4843	22.2492	22.0265	22.0849	21.8567	22.0597	21.8335	22.0799	21.9431
Rhpn2*Q8BWR8	17.247	16.9194	17.2513	17.0881	17.0659	17.1752	17.6649	16.619	17.2674	16.9786	17.2993	17.309	17.5471	17.264	16.6791	16.8409	17.3623		17.3502	16.7464
Ruvbl2*Q9WTM5	21.3898	21.1075	21.3965	21.3972	21.2529	21.4184	21.7018	21.1739	21.4802	21.4299	21.6086	21.7041	21.4555	21.4648	21.1977	21.2805	21.4018	20.8394	21.5801	21.1984
Tmem43*Q9DBS1	21.922	21.8251	21.8929	21.6444	21.8011	21.9429	21.8433	21.8825	21.4852	21.7816	21.8991	21.9483	21.664	21.3479	21.6434	21.5423	21.7905	21.144	21.4864	21.6059
Pcbd2*Q9CZL5	20.1549	20.0911	20.017	19.9295	19.8376	20.1204	20.3235	20.0708	19.9858	20.033	20.294	20.2793	20.079	20.0225	19.85	20.1697	20.1869	19.5939	20.0866	19.5674
Dut*Q9CQ43	17.6902	17.9291	18.033	17.7305		17.8271	18.0038	17.7437		17.9472	17.9728	18.0382	18.0113	17.9748			17.5751	17.6652	17.545	17.6177
Mogs*Q80UM7	19.7278	19.6256	19.781	19.5395	19.5631	19.9568	19.7904	19.831	19.4947	19.6257	19.8503	19.846	19.5563	19.2127	19.3407	19.3508	19.2263	19.2664	19.1376	19.3338
Rab11b*P46638	23.4796	23.2959	23.5128	23.2282	23.4048	23.375	23.4061	23.3957	23.0575	23.231	23.3234	23.3703	23.0666	22.8457	23.2204	23.1066	23.0726	22.7653	23.0243	22.9328
Macf1*Q9QXZ0	22.8862	22.7519	22.6275	22.6456	22.794	22.6253	22.8758	22.7184	22.5537	22.7212	22.8186	22.7529	22.529	22.4228	22.3366	22.1707	22.3797	21.5536	22.4196	22.3531
Ncam1*P13595	21.5599	21.2435	21.6228	21.5539	21.4306	21.7754	21.6522	21.4717	21.3943	21.4845	21.875	21.965	21.6926	21.4182	21.6146	21.3368	21.7057	21.2065	21.6247	21.4961
Stxbp2*Q64324	19.6016	19.6985	19.8373	19.4825	19.5183	19.4667	19.5755	19.6727	19.013	19.2378	19.4468	19.4386	19.4439	19.0063	19.1266	18.9589	19.3507	18.7845	19.0423	19.0112
Myo1b*P46735	18.0524	17.3154	18.2129	18.0539	18.0998	19.3002	18.0232	17.7816	17.78	17.9205	18.2068	18.2533	17.9718	17.4907	18.0068	17.9627	16.7103	18.9136		18.1877
Pa2g4*P50580	21.239	21.2219	21.4031	21.3461	21.2359	21.2139	21.2901	21.0915	21.2078	21.1388	21.2174	21.3156	20.8787	20.9162	20.9248	21.0069	20.7532	20.7109	20.9275	20.8206
Tbc1d2b*Q3U0J8	18.2497	18.2116	18.3231	17.8461	18.0737	18.2744	18.3936	18.0938	18.137	18.193	18.1013	18.2097	17.944	18.0316	17.5687	18.1484	17.8821	17.4897	17.8258	17.6519
Cct2*P80314	22.2524	22.2372	22.451	22.2694	22.1917	22.3002	22.2895	22.4394	21.9971	22.1596	22.3621	22.381	22.3642	21.9538	22.1218	21.565	22.0789	21.6354	22.007	21.9703
Acad11*Q80XL6	19.0805	18.8989	19.0698	19.0215	19.0301	19.2194	19.168	19.1559	18.6031	18.9106	19.191	19.0876	18.8466	18.4579	18.4176	18.4876	18.7232	17.3316	18.7518	18.5546
Raf1*Q99N57	18.0575	18.2783	18.5471	18.4413	18.4853	18.0167	18.4562	18.2407	18.2712	18.2375	17.8894	18.0929	18.1585	18.0477	17.9246	17.3717	17.8145	17.4829	18.0786	17.86
Accs*A2AIG8	18.1252	18.0758	18.3872	18.1185	18.2579	18.2836	18.2702	18.0445	18.0519	18.189	18.2714	18.1391	17.885	17.7366	17.8331	17.6914	17.578	17.2525	17.693	17.8818
Stxbp1*O08599	19.7115	20.002	19.9443	19.4375	19.5	19.7066	19.6848	19.7858	19.3234	19.4029	19.6363	19.5537	19.7949	19.2168	19.4768	19.1275	19.6007	19.1692	19.2419	19.1772
Nt5c2*Q3V1L4	20.3335	20.6738	20.6882	20.0183	20.2229	20.347	20.4855	20.4168	19.9025	20.014	20.1126	20.0783	20.6772	19.804	19.8658	20.1873	20.5479	19.6094	20.0464	19.6027
A2m*Q6GQT1	19.257	18.5135	19.4523	19.4696	19.2159	18.9217	19.1928	19.125	19.1325	19.1843	19.2459	19.4396	19.3815	19.2583	19.1505	19.435	19.6724	19.147	19.5125	19.5097
Sgpl1*Q8R0X7	21.7064	21.9463	22.0402	21.75	21.7388	21.6978	21.8374	21.8089	21.6308	21.596	21.6769	21.7819	21.4777	21.4352	21.3296	21.455	21.3742	21.3262	21.3839	21.1792
Rpl14*Q9CR57	21.8273	22.5438	22.0268	21.4071	21.4278	22.4402	22.1133	22.3368	21.899	21.8504	22.6507	22.0644	22.2199	21.9756	21.1156	21.2312	22.3195	21.6389	21.663	22.1877
Nup188*Q6ZQH8	18.2789	17.9626	17.8566	17.8099	18.2348	18.2256	18.3373	18.1312	17.6391	18.3502	18.4359	18.2692	17.835	17.4055	17.704	17.687	17.8817		17.8864	17.928
Smu1*Q3UKJ7	18.6977	18.4788	18.6397	18.6218	18.7108	18.5966	18.6998	18.5471	18.0331	18.4691	18.8827	18.5847	18.2117	17.9931	18.2116	18.062	18.1603	17.3766	18.2696	17.8844
Cic*Q924A2	18.1728	18.4652	18.4344								18.7412	18.5088	18.5305	18.4656
Akr1b8*P45377	21.1433	21.1516	21.3965	20.9902	20.9077	21.3583	21.3604	21.1994	21.0055	21.1164	21.145	21.277	21.2894	21.1082	21.1352	21.1378	21.0795	21.073	21.0413	21.1173
Akr1b7*P21300	20.2025	20.5043	20.5664	20.4179	20.0125	20.2099	20.6918	20.4045	20.6947	20.4608	20.3912	20.45	20.6803	20.5496	20.1618	20.1752	20.2806	20.084	20.4241	20.0298
Fus*P56959	21.448	21.2755	21.4384	21.5119	21.4693	21.2918	21.3166	21.0976	21.196	21.1261	21.4932	21.3787	21.0113	21.0765	20.806	21.2232	20.8501	20.809	21.234	21.0125
Syne2*Q6ZWQ0	18.3717	18.2549	18.2917	17.9164	17.7949	18.11	18.409	17.9191	18.1971	18.1697	18.3641	18.3487	18.1516	17.8798	17.9975	17.5254	17.6052		17.6718	17.4425
Tnr*Q8BYI9	18.6499	18.43	18.5362	18.2776	18.5046	18.4562	19.1536	18.7583	18.3484	18.7744	18.6314	18.6153	19.6063	18.7935	18.4125	18.1258	19.2427	16.9808	19.2946	18.7175
Ift70b*Q9CY00	19.3405	18.9836	19.3754	19.2733	19.2948	19.4813	19.7588	19.2353	19.3969	19.3359	19.6708	19.7176	19.5476	19.4398	19.179	19.211	19.5543	18.7279	19.5218	19.3327
Vps35l*Q8BWQ6	19.5448	19.5654	19.8078	19.5702	19.5555	19.565	19.6725	19.7861	19.2924	19.4497	19.4387	19.5398	19.5688	19.1776	19.2509	19.331	19.3774	19.1293	19.1932	19.301
Tdrkh*Q80VL1	18.4081	18.1121	18.5458	18.6168	18.6109	18.6903	18.6605	18.3534	18.5637	18.6691	18.7369	18.8498	18.3783	18.4145	18.3726	18.4665	18.2012	17.7841	18.5256	18.2597
Eif4g3*Q80XI3	19.6254	19.6113	19.6687	19.4115	19.4717	19.6369	19.7218	19.5804	19.362	19.3575	19.5816	19.5807	19.495	19.1991	19.0983	19.2973	19.3438	18.8253	19.217	19.0281
Thada*A8C756	18.6506	18.393	18.8142	18.8503	18.7603	18.8096	18.7484	18.8555	18.4048	18.5607	19.0816	18.9016	18.6999	18.2541	18.2441	17.8064	18.6279	17.6345	18.2801	18.6033
Ptpn14*Q62130	16.7463	16.9546	17.1207		16.9764	17.0056	16.8843	17.4032		16.6778	16.6271	16.966	17.6078
Nprl3*Q8VIJ8	17.9219	17.7509	17.8911	17.7262	17.6112	17.9468	18.0481	17.8784		17.635	17.8444	17.9369	18.1369		17.7342	15.2023	17.7714		17.3572
Prmt5*Q8CIG8	20.5898	20.6076	20.6605	20.3809	20.3955	20.5352	20.7296	20.542	20.2895	20.3718	20.4976	20.6202	20.5638	20.2625	20.0693	20.2192	20.4737	19.5868	20.2648	20.2312
Ttc39b*Q8BYY4	18.1483	18.238	18.2378	17.9395	18.3874	18.1832	18.0658	18.0763	17.5702	17.7317	18.0494	17.9896	17.9145	17.5526	17.65	17.6171	17.6168	17.0878	17.2461	17.708
Ubr2*Q6WKZ8	18.614	18.5545	18.7963	18.4774	18.673	18.4733	18.5406	18.5405	18.0971	18.0397	18.5976	18.4605	18.4613	17.8005	18.0972	17.952	18.3625	17.3213	17.764	18.0282
Exoc3*Q6KAR6	19.7916	19.7729	19.7707	19.4874	19.5989	19.8823	19.8052	19.7825	19.5003	19.5449	19.6221	19.6133	19.3623	19.2238	18.9686	19.4089	19.3016	18.9697	19.1527	19.0108
Acp6*Q8BP40	20.1606	20.0416	20.2991	20.2673	20.0606	20.1628	20.3263	20.0466	20.2411	20.1046	20.162	20.3229	19.961	20.0328	19.8474	19.6505	19.7887	19.4627	19.7874	19.6796
Ddx21*Q9JIK5	18.4627	18.8469	18.349	17.9539	18.2649	18.3115	18.1451	18.3579	17.6663	17.7431	18.2588	18.1292	17.8845	17.8262	17.802	18.0856	17.9673	17.3201	17.8046	17.8315
Rab24*P35290	18.7942	18.7955	19.0626	19.0827	19.0868	18.9622	18.9337	18.9604	19.1586	19.1422	19.0042	19.0432	18.8991	18.9671	18.835	18.6521	18.8069	18.6709	19.0303	18.9183
Rnf13*O54965	19.6842	19.8423	19.9878	20.3341	19.6116	19.641	20.326	20.2234	20.5977	20.5512	20.2716	20.5388	20.3152	19.9208	19.9483	18.8305	19.3887	18.6576	19.591	19.6163
Slc25a30*Q9CR58	18.3505	18.5915	18.2035	17.9543	18.2929	18.183	18.4099	18.487	18.2313	18.3284	18.3786	18.4182	17.9958		18.0637	17.9939	17.8188		17.7995
Ifi204*P0DOV2	18.9074	19.2706	19.0332	18.5298	18.6338	17.51	17.922	17.8518	17.0037	17.3926	17.2877	17.5864	17.4253	16.8532	17.032	16.9004	17.5143	17.1897	16.6465	16.2786
Specc1l*Q2KN98	19.4841	19.7166	19.3811	19.0959	19.4071	19.2306	19.3735	19.5569	18.8075	19.138	19.4708	19.2147	19.3233	18.9222	19.0271	19.014	19.4999	18.3005	19.1309	19.1939
Eml4*Q3UMY5	19.0036	19.1244	19.0737	18.6507	18.8033	18.8348	18.989	18.8473	18.4806	18.5722	18.6808	18.6517	18.5757	18.3687	18.0405	18.5387	18.5147	18.2749	18.3314	18.058
Ncan*P55066	16.4451	16.8929	16.7405									16.0499	17.3101	16.7931	16.6871
Ints14*Q8R3P6	16.1469	15.5484	16.4128	16.3592	16.1265	16.2737	15.9168	16.5502		15.7232	16.5095	16.2164	16.7641		15.821
Dpysl3*Q62188	22.693	22.2711	22.3527	22.5651	22.6342	22.8677	22.6702	22.6471	22.5475	22.8412	22.8429	22.7768	22.2091	22.1863	22.5085	22.4115	22.0756	22.4042	22.2127	22.6871
Dpysl2*O08553	25.1731	24.9251	24.9517	25.148	25.19	25.029	25.1849	25.2142	25.0652	25.2742	25.1028	25.0841	25.1151	24.9838	25.075	24.6702	24.9862	24.6914	25.023	25.1328
Dpysl4*O35098	20.3609	19.999	20.063	19.9961	20.1849	20.0865	20.257	20.2782	19.9646	20.1894	20.2358	20.0652	19.7467	19.6586	19.67	19.5181	19.5694	19.0924	19.4263	19.5902
Dnah5*Q8VHE6	23.5066	22.4778	23.4798	23.7123	23.4244	24.0327	24.1768	23.0168	23.9092	23.8296	24.3363	24.4308	23.9675	23.9577	23.7588	23.8661	23.722	22.9969	24.319	23.8865
Grhpr*Q91Z53	21.9383	21.8333	22.3605	22.2631	21.9285	22.0143	22.4866	22.1009	22.2675	22.1342	22.3046	22.3022	22.5408	22.1913	22.1144	21.2736	22.0776	21.3733	22.1642	21.8167
Uckl1*Q91YL3	21.403	21.3588	21.3316	20.9382	21.0235	21.2307	21.5002	21.2536	20.9322	21.1791	21.3602	21.2864	20.9967	20.8436	20.6837	20.9819	21.1159	20.527	20.8253	20.6774
Ap1g1*P22892	20.7098	20.6237	20.8926	20.6405	20.623	20.7308	20.7173	20.7426	20.3879	20.4859	20.7194	20.7089	20.6212	20.2264	20.2424	20.1376	20.3919	19.9631	20.236	20.0848
Iqub*Q8CDK3	17.2293	16.7016	17.3393	17.3051	17.1398	17.6736	17.8134	16.8169	17.2418	17.5319	18.1312	18.0909	17.5103	17.3172	17.4828	17.0869	17.2958		17.7728	17.2192
Napa*Q9DB05	21.431	21.6687	21.7944	21.7009	21.4944	21.5088	21.7198	21.5438	21.6408	21.6367	21.5422	21.6596	21.3035	21.4568	21.3784	21.3512	21.0144	21.3386	21.266	21.2376
Cryzl2*Q3UNZ8	20.5629	20.2502	20.8441	20.7723	20.5127	20.7852	20.8387	20.3791	20.6881	20.5896	20.9705	21.0803	20.7197	20.6334	20.606	20.1287	20.2031	19.9998	20.5429	20.2114
Cmas*Q99KK2	21.1157	21.0494	21.1107	20.8007	21.0165	21.1316	21.0279	21.0576	20.4918	20.6968	21.006	20.9536	20.9547	20.5475	20.535	20.7778	20.8456	20.4085	20.621	20.4542
Arhgap17*Q3UIA2	19.8089	19.992	20.0728	19.5645	19.7508	19.7218	19.8413	19.8475	19.5387	19.7238	19.6024	19.5973	19.4278	19.3651	19.3372	19.4732	19.4084	19.1394	19.2643	19.3219
Qdpr*Q8BVI4	21.9203	22.0905	22.3234	22.3375	21.8579	22.0684	22.3678	22.085	22.3276	22.1901	22.1838	22.2491	22.27	22.4003	22.0761	21.7511	21.8803	21.8868	22.0858	21.914
Crocc*Q8CJ40	19.0233	18.1791	18.4058	18.9092	19.11	19.2536	19.6559	18.7862	18.9332	19.3498	19.9145	19.592	19.4058	19.2297	19.1247	19.1849	19.2443	18.3186	19.6051	19.3939
Samd4b*Q80XS6	18.7597	18.8518	18.7959	18.6554	18.5102	18.9276	19.1007	18.6556	18.6451	18.7182	18.9501	18.9672	18.4344	18.4993	18.4955	18.7072	18.4524	18.0095	18.3641	18.5234
Phka2*Q8BWJ3	18.6602	18.4229	18.7239	18.533	18.5878	18.7425	18.904	18.528	18.4341	18.6143	18.7621	18.8337	18.6554	18.3958	18.403	18.1479	18.5707	17.9998	18.5883	18.308
Phka1*P18826	18.5747	18.5964	18.6222	18.4253	18.4704	18.4784	18.752	18.799	18.3301	18.5533	18.6088	18.6712	18.9696	18.472	18.4645	18.141	18.7268	17.7768	18.6338	18.3554
Shmt2*Q9CZN7	20.5926	20.4726	20.7599	20.5795	20.4666	20.6577	20.617	20.352	20.3158	20.4449	20.5876	20.651	20.2252	20.2318	20.1403	20.168	20.1106	20.136	20.1049	19.9865
Synm*Q70IV5	18.9912	17.8321	18.1197	18.4355	18.4602	18.3761	18.4877	18.1783	17.521	18.2072	18.7009	18.2844	18.4823	17.4225	18.5157	17.4276	18.352		18.4271	18.7289
Celf2*Q9Z0H4	20.1603	20.1866	20.2382	19.936	19.95	20.0291	20.0959	19.9315	19.799	19.8759	20.055	19.8858	19.6147	19.6018	19.4257	19.6308	19.548	19.2446	19.4243	19.4191
Celf1*P28659	19.9862	20.0677	20.2384	19.995	19.8246	20.0142	20.2642	20.0437	19.7203	19.9323	20.2326	20.1171	19.9647	19.6775	19.5725	19.768	19.7637	19.098	19.6976	19.6394
Mrpl12*Q9DB15	19.9135	19.2494	19.3458	19.2148	19.6715	19.5347	19.4882	19.3412	19.2743	19.3174	19.7211	19.4291	18.8665	19.2654	19.0844	18.8878	18.991		19.1517	18.8555
Tsr2*Q8C8T8	20.3378	20.2376	20.482	20.0213	20.0315	20.376	20.5393	20.2626	20.1563	19.9297	20.6055	20.4567	20.0353	19.7769	19.7238	19.8912	20.0943	19.2153	19.8654	19.4796
Ifit3*Q64345	23.1408	24.0301	23.7571	23.4522	23.1258	21.4054	22.5534	21.871	21.8773	21.8789	21.1805	21.3072	21.9581	21.68	21.2318	20.2989	21.9171	20.4283	21.5557	20.7977
Tubgcp3*P58854	18.7077	18.3435	18.5276	18.5554	18.6163	18.8062	18.7419	18.5171	18.3158	18.5284	18.8007	18.7699	18.6416	18.2915	18.2102	18.2503	18.4665	17.692	18.4018	18.2168
Hars1*Q61035	20.8938	20.9735	21.0164	20.8088	20.784	20.9075	20.9849	20.9173	20.8062	20.7785	20.7798	20.8212	20.6945	20.7017	20.4036	20.5703	20.5508	20.4143	20.555	20.4571
Acap2*Q6ZQK5	18.8062	18.7154	18.8064	18.6959	18.7674	18.9619	18.9072	18.7639	18.8636	18.86	18.8276	18.826	18.5492	18.6559	18.425	18.5542	18.4745	18.4088	18.5015	18.3991
Xrn2*Q9DBR1	18.4794	18.6178	18.5486	18.487	18.5921	18.1052	18.3921	18.3468	18.0615	18.2453	18.4142	18.2474	18.5113	17.9899	18.0027	17.6047	18.2316	17.114	18.1645	18.148
Birc2*Q62210	18.0773	17.8363	17.9843	17.6868	17.9006	17.8315	18.0702	17.8623	17.7984	17.7179	17.9083	17.9212	17.6906	17.7251	17.494	17.8253	17.8215	17.1764	17.6152	17.4246
Hmox1*P14901	21.703	22.0085	22.1116	21.802	21.8584	21.1613	21.4973	21.75	21.2683	21.16	21.0302	21.0385	20.774	20.8716	20.6503	21.3886	20.9239	20.9376	20.9641	21.083
Eea1*Q8BL66	20.3279	20.2759	20.3135	20.1877	20.1688	20.4474	20.518	20.2808	20.3283	20.3251	20.3714	20.3892	19.9688	20.028	19.7594	20.1659	19.946	19.9937	20.0207	19.9596
Cplx2*P84086	19.5767	19.5677	19.6817	19.4884	19.4443	19.9325	19.7818	19.6068	19.4413	19.6563	19.8626	19.9186		19.2199	19.4747	19.0937	19.359		19.342	19.1484
Pm20d2*A3KG59	18.367	17.9811	18.3774	18.0247	17.7996	18.7279	18.7804	18.2706	18.5742	18.2485	18.6844	18.8596	18.2384	18.3415	17.8882	18.453	18.2304	17.79	18.2499	17.8779
Snrnp200*Q6P4T2	19.6433	19.504	19.4664	19.2835	19.6046	19.5069	19.5155	19.4386	18.917	19.3945	19.6083	19.5072	19.2525	18.7985	18.995	19.0986	19.2477	18.3531	19.0472	19.1848
Prxl2a*Q9CYH2	21.6507	21.4843	21.806	21.6423	21.5022	21.7469	22.105	21.5265	21.73	21.7469	21.9348	22.0082	22.0995	21.8078	21.6768	21.4473	21.7598	21.1861	21.8569	21.7074
Kndc1*Q0KK55	17.0436		17.1238	17.1932	17.2568	17.753	17.5476	16.8596	17.4835	17.1406	17.9227	17.8357	16.9638	16.6601	17.2068	16.9825	17.0727	15.6212	17.2325	17.2411
Phkg1*P07934	18.3749	17.7224	18.259	18.141	18.0223	18.3854	18.6455	18.1822	18.2431	18.2497	18.6059	18.7366	18.5168	18.3391	18.2085	18.1504	18.3958	17.6343	18.3966	18.2409
Phkg2*Q9DB30	18.3442	18.4608	18.4706	17.5698	18.1695	17.8258	18.2839	18.438	18.0209	18.305	17.922	18.2837	18.5161	17.9861	17.9255	17.8169	18.0899			17.9361
Wdr11*Q8K1X1	20.0275	20.0776	20.1126	19.7916	19.8665	19.9835	20.167	20.0123	19.7941	19.9089	19.9384	19.9628	19.7979	19.5655	19.6033	19.6693	19.5811	19.2647	19.5715	19.4947
Rnf130*Q8VEM1	16.9384	16.9163	16.8649	16.174	16.7894		17.1051	17.1102	16.7155	16.8928	17.0743	17.0767	16.8358	16.3756
Hcls1*P49710	20.8682	20.9825	20.9705	20.5631	20.7714	20.14	20.2467	20.0955	20.0193	19.9842	19.7405	19.7586	18.9915	19.3312	19.0628	19.791	19.1088	19.335	19.0286	18.944
Naa10*Q9QY36	19.8645	19.9094	19.9891	19.688	19.6641	19.8917	19.9947	19.802	19.604	19.5631	19.8148	19.88	19.5857	19.476	19.1115	19.6579	19.6285	19.0623	19.4676	19.2343
Npepl1*Q6NSR8	20.8066	20.6222	21.0375	20.8127	20.8701	20.8711	20.9142	20.8036	20.8274	20.8063	20.7664	20.845	20.6855	20.5707	20.4639	20.5156	20.473	20.3445	20.5482	20.5046
Cstf2*Q8BIQ5	19.4882	19.3273	19.3803	19.1882	19.2676	19.6475	19.7754	19.5704	19.487	19.4551	19.8064	19.6508	19.4123	19.3357	18.9854	19.3416	19.4077	18.4888	19.2126	19.1099
Dglucy*Q8BH86	19.5748	19.8538	19.6955	19.3284	19.3656	19.4991	19.6329	19.7946	19.3573	19.5686	19.5616	19.6222	19.3889	19.2288	19.1047	19.3142	19.3759	18.8185	19.1311	19.1969
Znf706*Q9D115	18.8968	18.7294	18.7822	18.6144	18.6711	19.1775	19.0996	18.8292			19.0748	18.9895	18.8083	18.7883	18.8474	18.7605	18.9453			18.5299
Wasl*Q91YD9	19.1975	19.1166	19.1105	18.7867	18.7605	19.2832	19.3439	19.2486	18.8179	18.7624	19.314	19.2788	19.1428	18.651	18.5449	18.9483	18.9158	18.2454	18.6125	18.4325
Shpk*Q9D5J6	18.4466	18.2529	18.528	18.1005	18.2899	18.6268	18.5195	18.3468	18.1232	18.2005	18.6846	18.5681	18.3497	17.9649	18.0059	18.1299	18.2206	17.1897	18.0012	18.0695
Ube2o*Q6ZPJ3	19.6334	19.6282	19.8447	19.5583	19.3576	19.6668	19.8965	19.5571	19.5639	19.5115	19.5471	19.6078	19.5777	19.411	19.2639	19.1248	19.5596	19.0134	19.2794	19.0367
Gcn1*E9PVA8	20.328	20.2691	20.4222	20.2431	20.1436	20.4139	20.4463	20.4003	20.1072	20.1774	20.4022	20.4549	20.2402	19.9604	20.0639	19.8451	20.0842	19.5958	19.9192	19.8691
Calcoco1*Q8CGU1	18.0027	17.8531	18.0401	17.8119	17.8532	18.1533	18.2482	18.1536	18.0614	18.0611	18.2239	18.156	17.8899	17.984	17.7851	17.6697	17.7468	17.3649	18.0326	17.8109
Man2a2*Q8BRK9	17.9725	17.9862	18.2564	17.9453	18.1462	18.3486	18.4007	18.382	17.8236	18.1289	18.5182	18.5344	18.4268	17.8993	18.24	17.8514	18.2363	17.4307	17.9464	18.2307
Gas1*Q01721	17.6199	17.8194	17.9519	17.3714	17.3067	17.2404	17.7331	17.6102	17.3708	17.3054	17.3998	17.5128	17.2414	17.025	16.785	17.1198	17.217	16.4826	16.4665	16.8732
Fhod1*Q6P9Q4	18.9869	19.0163	19.14	18.9414	18.9889	19.1466	19.1467	19.0438	18.9248	19.0478	18.9837	19.0221	18.6435	18.709	18.7002	18.6622	18.3275	18.6933	18.4972	18.5343
Eprs1*Q8CGC7	21.1457	21.2364	21.2899	21.1546	21.1391	21.0965	21.2055	21.1523	20.9693	21.023	21.109	21.1471	21.0288	20.8202	20.7942	20.8871	20.8432	20.6301	20.8681	20.7757
Trpm7*Q923J1		15.6257		16.2458	16.6376
Arsa*P50428	21.9683	21.7428	22.266	22.0337	21.7737	22.1391	22.2361	22.1515	21.7804	21.8609	22.3567	22.368	22.1374	21.5861	21.6797	21.8878	21.955	21.1174	21.7933	21.7541
Elac2*Q80Y81	18.3318	18.2477	18.3174	17.9018	18.0999	18.224	18.3607	17.9807	17.7695	18.1615	18.2145	18.0113	17.8417	17.8437	17.7596	17.7333	17.8741	17.5093	17.7354	17.9106
Vma21*Q78T54		18.7152	18.7599	18.4474		18.3314	18.6803	18.5193		18.4108	18.4707	18.762	18.9457	18.4051	18.7027
Ppp2r5b*Q6PD28	16.3722	17.3381	17.2546	17.0644	16.784	16.9823	17.1853	17.3218	17.4962	16.2263	16.8634	16.8414	17.2352		16.4651	17.1555	16.8891		16.4291	16.2689
Hnrnpll*Q921F4	19.8136	19.6939	19.6919	19.7897	19.8306	19.71	19.9509	19.622	19.587	19.837	19.9195	19.8691	19.5507	19.4415	19.4077	19.4395	19.3822	19.0955	19.5944	19.6518
Dnajc3*Q91YW3	20.4854	20.0474	20.5284	20.6587	20.5487	20.7344	20.6303	20.2952	20.5797	20.4866	20.5874	20.7767	20.1344	20.2867	20.2185	20.3725	20.1911	20.0503	20.3581	20.1081
Adgrl2*Q8JZZ7	17.3455	17.7624	17.6214	17.2834	17.306	17.4764	17.5148	17.6836	17.2641	17.1391	17.5177	17.3267	17.3251	17.1213	17.1208	17.2691	17.7052	17.2475	17.061	17.2415
Huwe1*Q7TMY8	19.373	19.3442	19.4977	19.333	19.2677	19.3985	19.5086	19.3266	19.2071	19.2791	19.4596	19.4879	19.2323	19.1377	19.0515	18.9005	19.044	18.6847	19.0431	18.9615
Htt*P42859	18.801	18.7156	18.9114	18.6008	18.62	18.8524	18.8805	18.7291	18.5319	18.6195	18.8297	18.8398	18.6377	18.4056	18.3143	18.4486	18.471	18.0638	18.3008	18.2844
Ptpn23*Q6PB44	19.4936	19.5659	19.6242	19.3868	19.39	19.4951	19.5504	19.5358	19.3027	19.3195	19.4689	19.521	19.1085	19.1309	19.053	19.1094	19.0763	18.8626	19.0549	18.9073
Foxo3*Q9WVH4	19.4895	19.664	19.9606	19.5967	19.4771	19.6058	19.8996	19.8601	19.7301	19.8394	19.571	19.7228	19.719	19.1723		19.1534	19.4396	19.0069	19.33	19.3271
Rps25*P62852	23.5159	23.451	23.4198	23.346	23.085	23.2894	23.453	23.1155	23.2745	23.239	23.2678	23.295	22.9532	23.0013	22.8148	22.937	22.9622	22.722	22.8563	22.7224
Lrpprc*Q6PB66	20.3423	20.1397	20.3725	20.3586	20.2847	20.4245	20.4379	20.2465	20.3134	20.3459	20.4455	20.5258	19.9896	20.0391	19.8925	19.8799	19.8029	19.5327	19.8978	19.8491
Dst*Q91ZU6	22.8978	22.7353	22.4747	22.456	22.7596	22.5812	22.8055	22.698	22.2287	22.6921	22.8181	22.6119	22.4719	22.1681	22.4527	22.3815	22.4503	21.7141	22.4535	22.576
Pak4*Q8BTW9	18.2919	18.4475	18.5257	18.139	18.2095	18.3102	18.4022	18.3139	18.2621	18.2365	18.3452	18.2398	18.0979	18.0546	17.8717	18.0063	18.0082	17.4522	17.9816	17.8738
Wdr41*Q3UDP0	18.4179	18.3786	18.5561	18.2182	18.4593	18.34	18.3246	18.479	18.0588	18.2066	18.2936	18.2601	18.4889	17.9463	18.2963	17.6288	18.1378	17.5335	17.9128	17.7502
Pitpnm1*O35954	19.3425	19.3393	19.6071	19.3666	19.3006	19.4104	19.6015	19.105	19.3232	19.2427	19.5801	19.644	19.4083	19.4539	19.0905	19.1599	19.2401	18.7872	19.3329	19.131
Ppp5c*Q60676	20.0928	19.9271	20.2028	20.0456	19.9358	20.0591	20.1173	19.8864	19.9376	19.956	20.1184	20.139	20.0561	19.9127	19.9277	19.5946	19.9669	19.5015	19.8277	19.773
Ppp2r5c*Q60996	20.3813	20.4124	20.5578	20.457	20.2808	20.5214	20.3795	20.4586	20.1157	20.1841	20.4623	20.3915	20.4008	19.887	19.9422	19.7721	20.081	19.5524	19.9283	19.7907
Lrp1*Q91ZX7	21.632	21.545	21.6878	21.5865	21.5954	21.7639	21.8005	21.7997	21.7087	21.7587	21.7238	21.7442	21.3679	21.4123	21.2938	21.5512	21.2674	21.3814	21.2963	21.3973
Hadhb*Q99JY0	23.2013	23.2676	23.505	23.3013	23.0832	23.2609	23.5372	23.3164	23.3378	23.2433	23.416	23.5275	23.2957	23.2091	22.9077	22.9832	23.0972	22.7582	23.1076	22.849
Xpo7*Q9EPK7	20.8556	20.7889	21.0318	20.914	20.8322	21.1075	21.086	21.0449	20.8702	20.876	21.0233	21.0981	21.0871	20.7955	20.8059	20.4792	20.8802	20.3662	20.7628	20.6431
Cops2*P61202	20.5562	20.5691	20.7032	20.5981	20.5058	20.5816	20.7744	20.5674	20.5917	20.5887	20.65	20.6861	20.5015	20.511	20.2938	20.2606	20.3345	20.1347	20.3695	20.219
Gigyf2*Q6Y7W8	18.078	18.2726	18.3127	18.0853	18.1444	18.0474	18.012	18.1955	17.7116	17.6501	17.9357	18.0082	18.093	17.2541	17.7009	17.7619	17.8028	17.1088	17.8493	17.238
Ankib1*Q6ZPS6	17.9237	18.1512	18.1944	17.8388	17.9583	18.0595	18.0716	18.2266	17.8502	17.8766	18.0797	18.0672	18.1168	17.7438	17.8412	17.5564	17.9988	17.0336	17.6657	17.4329
Eif4g1*Q6NZJ6	20.8981	21.0326	20.9519	20.6373	20.6686	20.7258	20.7964	20.812	20.4436	20.5643	20.6564	20.6915	20.4887	20.2591	20.302	20.5112	20.4683	20.0732	20.2749	20.1924
Ttc39a*A2ACP1	16.9456	16.9545	17.2995	16.8723	16.9428	17.2851	17.0958	16.8521	16.8856	16.7031	17.4189	17.3936	17.1206	16.8329	16.9275	16.6805	17.0343	16.1389	16.9575	16.9079
Isca1*Q9D924	17.9896	17.7286	17.9358	17.7261	17.9056	18.1749	18.2515	17.713	18.1947	17.9545	18.1949	18.1834	17.7142	17.982	17.8768	17.7533	17.9208	17.343	17.7494	17.3702
Lemd2*Q6DVA0	18.2211	18.2525	18.2426	18.2202	18.1271	18.2627	18.2533	18.0973	18.144	18.2289	18.1747	18.2317	17.9471	17.8959	18.0538	17.9191	17.7586	17.8143	17.7682	17.6629
Tubb6*Q922F4	24.8768	24.8815	24.6337	24.9019	25.0436	24.5637	24.461	24.767	24.2683	24.6992	24.4529	24.4116	24.2554	24.0544	24.233	24.3782	24.1738	24.4268	24.1519	24.4744
Dpysl5*Q9EQF6	21.7506	21.2678	21.4192	21.5681	21.59	21.5861	21.7972	21.6401	21.4436	21.6111	21.8257	21.7483	21.699	21.4479	21.4626	20.7506	21.4584	20.449	21.4559	21.4374
Wfs1*P56695	19.8033	19.5024	19.5838	19.2786	19.6592	19.9481	19.6439	19.5559	19.1626	19.4406	19.7848	19.8155	19.4736	18.9592	19.1877	19.2483	19.509	18.5735	19.2534	19.126
Vangl1*Q80Z96	17.7614	17.4889	17.8061	17.6325	17.5885	17.5718	17.797	17.4389	17.6603	17.5838	17.7944	17.9109	17.5858	17.3383	17.4414	17.5758	17.2153	17.0953	17.4084	17.1074
Aldh18a1*Q9Z110	20.0783	20.0746	19.8541	19.8911	19.89	19.8329	20.0188	19.8136	19.1797	19.5963	19.9163	19.9291	19.9366	19.3322	19.4454	19.1436	19.7713	18.6829	19.4121	19.3697
Dnaaf3*Q3UYV8	18.9369	18.6153	19.2239	19.0448	18.7836	19.198	19.4564	18.8414	19.1208	18.8877	19.2761	19.3714	19.1022	18.807	18.9107	18.9048	18.9103	18.1697	19.1569	18.6569
Gltp*Q9JL62	19.7931	19.4891	19.8507	19.5629	19.8674	19.4077	19.8097	19.8024	19.5833	19.5528	19.7332	19.6092	18.9035	18.9132	19.1657	19.2831	18.6829	18.611	18.8586	18.4005
Cdc23*Q8BGZ4	18.6114	18.6756	18.9193	18.8001	18.7885	18.8161	18.9096	18.7614	18.7408	18.8271	18.9041	18.9632	18.6915	18.4551	18.7294	18.2724	18.3215	18.2446	18.5779	18.6805
Sbf1*Q6ZPE2	20.6405	20.4747	20.446	20.277	20.4823	20.5275	20.4643	20.3498	19.8608	20.2854	20.2408	20.4528	20.4034	20.0025	20.1852	19.4441	20.2369	19.6896	20.138	19.7178
Elp1*Q7TT37	20.0535	19.8369	20.0855	19.9014	19.9122	20.1105	20.146	19.8276	19.8959	19.8868	20.1104	20.1051	19.8075	19.6792	19.5793	19.56	19.7093	19.2726	19.7277	19.5772
Septin8*Q8CHH9	23.152	23.182	23.2932	23.0538	23.0499	23.0896	23.3589	23.364	23.0317	23.0998	23.1771	23.2022	23.3014	23.0319	22.9315	22.8927	23.1857	22.6736	22.9376	22.9094
Ctnnb1*Q02248	21.7837	21.5251	21.6242	21.5417	21.5975	21.6456	21.8631	21.5874	21.4775	21.5854	21.7606	21.7233	21.5656	21.3575	21.3691	21.021	21.4866	20.6951	21.5226	21.3332
Ilvbl*Q8BU33	19.789	19.7785	20.0696	19.8564	19.6319	19.8158	19.8272	19.907	19.4339	19.6278	19.9153	19.9388	19.9546	19.4011	19.5774	19.1712	19.5928	19.2186	19.4812	19.5601
Trmt2a*Q8BNV1	18.0577	18.047	18.2455	17.6984	17.7788	18.0286	18.1616	18.2684	17.9281	17.8756	18.1901	18.1843	18.0512	17.7862	17.3788	17.8637	17.7245		17.79	17.5365
Rbks*Q8R1Q9	17.8917	17.9015	17.8676	17.4292	17.5592	17.7458	18.0193	17.564	17.2444	17.6555	17.6879	17.6743	17.489	17.5606	17.3253	17.402	17.1495	16.9565	17.366	16.8554
Jup*Q02257	23.5906	22.8825	23.376	23.6074	23.5406	23.4907	23.8535	23.2349	23.5779	23.6015	23.7931	23.8101	23.3756	23.3659	23.1875	22.8863	23.2393	22.3993	23.439	23.1788
Ap2b1*Q9DBG3	22.5984	22.5579	22.6476	22.5268	22.4826	22.5773	22.5585	22.5235	22.2936	22.3358	22.5457	22.529	22.367	22.162	22.11	22.0038	22.1687	21.9211	22.1398	22.0365
Fasn*P19096	22.1956	22.1814	22.4071	22.1628	22.0308	22.1065	22.4166	22.2409	22.0126	22.021	22.0922	22.1039	22.5046	22.07	22.1644	21.9006	22.2879	21.8133	22.2363	22.0076
Chuk*Q60680	18.4158	18.4846	18.7546	18.2232	18.3916	18.5475	18.6402	18.6189	18.2057	18.4285	18.5074	18.525	18.3353	18.0999	18.2411	18.3877	18.0979	17.6618	18.0316	17.9473
Appl2*Q8K3G9	20.2378	20.1916	20.2691	20.226	20.0764	20.329	20.6422	20.2603	20.1779	20.3471	20.4851	20.3808	20.6213	20.241	20.191	20.1093	20.3396	19.6222	20.3287	20.3847
Ikbkb*O88351	18.7827	18.9187	18.8954	18.4658	18.6748	18.694	18.9087	18.8049	18.5311	18.4468	18.5037	18.5585	18.5333	18.2535	18.332	18.7328	18.534	18.0151	18.3185	18.2261
Hyal1*Q91ZJ9			17.7077	17.6904	17.5501
Cog5*Q8C0L8	18.8942	18.8545	19.0068	18.7315	18.8165	19.0164	18.9194	18.9908	18.6889	18.6104	18.9508	18.9633	18.7972	18.5575	18.4872	18.6332	18.6239	18.0113	18.4744	18.3467
Sorbs2*Q3UTJ2	23.3791	23.6914	23.2052	23.0492	23.535	23.1381	23.2377	23.5279	22.5844	23.0042	23.5164	23.2913	23.0726	22.8573	23.0128	23.1377	23.2421	22.2987	22.8262	23.0344
Syne1*Q6ZWR6	19.312	18.6586	19.1388	19.2333	19.2259	19.4576	19.7373	19.1341	19.0404	19.3414	19.8222	19.7835	19.5415	19.2868	19.4406	19.1585	19.3637	18.3734	19.6491	19.5109
Arsk*Q9D2L1	17.6418	17.3409	17.4469	17.0182	17.1588		17.5417	17.4349	16.8383	17.0742	17.5102	17.2389	17.6295	16.7346	16.7583
Palm*Q9Z0P4	22.0422	22.1071	22.0674	21.9181	21.9153	22.0619	22.3687	22.1737	22.1851	22.1772	22.2589	22.2939	22.1977	22.071	21.8378	21.8816	22.2093	21.6333	22.104	21.8912
Abcf1*Q6P542	19.7905	19.8113	19.8743	19.5242	19.7536	19.8176	19.8233	19.6196	19.513	19.4236	19.7578	19.6435	19.5576	19.3124	19.219	19.382	19.4084	19.1511	19.3963	19.2843
Cdv3*Q4VAA2	20.8309	21.0239	21.2769	21.0808	20.8269	20.7377	21.0683	20.7116	21.0331	20.6946	20.8467	21.0193	20.5584	20.7698	20.6408	21.1502	20.6141	20.4605	20.4913	20.5414
Habp4*Q9JKS5	18.1482	18.2983	18.1343	17.8244	17.8964	18.054	18.1717	18.278	18.0416	18.0227	18.2033	18.02	18.2595	17.7107	17.5848	17.0565	18.0075	17.002	17.806	17.8755
Acaa2*Q8BWT1	21.048	21.119	21.2614	21.2158	20.9194	21.0189	21.2718	21.1438	21.2768	21.2542	21.2625	21.4526	21.3412	21.2354	21.0114	20.8797	21.0698	20.7303	21.0706	20.9978
Vcl*Q64727	23.0717	23.0409	22.8362	22.8855	22.8681	23.3449	22.9778	22.8731	22.8398	22.9892	22.99	23.0373	22.7076	22.6562	22.5737	22.9343	22.6452	22.6882	22.6297	22.5369
Psma2*P49722	22.1466	21.9966	22.4066	22.4483	22.3863	22.135	22.0998	22.459	22.0435	22.2619	22.1481	22.3841	22.2704	21.8679	22.1709	21.4258	21.7788	21.6203	22.0612	22.0652
Yes1*Q04736	18.6339	18.5935	18.7085	18.5441	18.7222	18.7791	18.7277	18.8487	18.3438	18.5729	18.8691	18.8187	18.9738	18.4435	18.6498	18.1965	18.9686	17.7873	18.5017	18.53
Src*P05480	20.5554	20.6915	20.8319	20.7047	20.5457	20.7228	20.9582	20.7463	20.6059	20.6344	20.7283	20.8569	20.8192	20.5834	20.3625	20.2778	20.6027	20.1634	20.5178	20.3321
Slc9a6*A1L3P4	18.6996	18.4787	18.5829	18.0358	18.4614	18.6942	18.9111	18.6998	18.1148	18.6862	18.6251	18.6167	18.5487	18.2606	17.954	18.6619	18.6817	18.1122	18.5548	18.077
Gatad2b*Q8VHR5	17.6144	17.8029	17.716	17.4634	17.121	17.4224	17.665	17.5178	17.3092	17.0681	17.863	17.8135	17.286	16.8498	16.8913	17.3653	17.5096	16.6882	16.914	16.9328
Vrk2*Q8BN21	17.438	17.4751	17.4254	17.3418	17.3118	17.4015	17.0378		17.1571	17.1312
Itgb8*Q0VBD0	19.4027	19.308	19.2629	19.3342	19.0222	19.1893	19.42	19.2094	18.8227	18.8875	19.3639	19.204	19.6515	19.1707	18.7119	18.8729	19.5068	17.7067	19.0752	18.5931
Adhfe1*Q8R0N6	18.3664	17.9099	18.3412	18.3137	18.4454	18.1474	18.2667	18.2358	18.0334	18.5066	18.2989	18.4309	18.3732	17.9824	17.9207	17.2736	18.1769	16.7473	17.7249	18.0211
Wipi2*Q80W47	19.3593	19.3556	19.3677	19.0798	19.2462	19.2585	19.3737	19.2827	19.1657	19.2183	19.0384	19.156	19.1972	19.2496	18.863	18.9168	19.2342	18.9949	19.0835	19.0309
Cyc1*Q9D0M3	21.2718	21.3663	21.2259	21.2539	21.1296	21.1464	21.3552	21.2711	21.075	21.2115	21.2586	21.3766	21.1365	20.8882	20.8505	20.7301	21.0425	20.537	20.9394	20.9437
Thumpd3*P97770	18.9624	19.0165	19.0862	18.8438	18.913	18.8147	18.9299	18.9421	18.6178	18.8191	18.8587	18.8773	18.8493	18.5853	18.7738	18.6038	18.7777	18.1212	18.5907	18.2647
Sdf4*Q61112	19.3449	19.1697	19.4061	19.1581	19.0814	19.6585	19.5983	19.0434	19.3929	19.219	19.5878	19.6289	18.77	19.1307	18.8193	19.322	18.8169	18.8507	18.8425	18.7507
Limch1*Q3UH68	19.847	19.9404	19.7913	19.6307	19.8217	19.6981	19.9022	19.9116	19.7972	19.8559	19.828	19.6789	19.5844	19.5268	19.3433	19.5292	19.6439	18.9362	19.5897	19.4868
Rnf213*E9Q555	21.249	21.8129	21.51	21.0295	21.1295	20.0925	20.5374	20.487	19.8956	20.0762	19.9346	19.9256	20.1167	19.5862	19.679	19.487	20.1217	19.478	19.6917	19.522
Hyou1*Q9JKR6	21.3764	21.2422	21.4409	21.2386	21.2443	21.5991	21.2658	21.2558	21.017	21.1734	21.3458	21.4757	20.9319	20.8291	20.9159	21.1431	20.8864	21.0472	20.8313	20.7806
Cdk9*Q99J95	17.741	17.4411	17.7617	17.3695	17.8431	17.9466	17.677	18.0624	17.2023	17.6188	18.044	18.0196	18.0945
Stk24*Q99KH8	19.6847	19.6977	19.767	19.5418	19.487	19.6671	19.7363	19.6526	19.3276	19.4251	19.6895	19.6118	19.562	19.1596	19.3011	19.3466	19.526	18.8312	19.2746	19.0667
Stk25*Q9Z2W1	18.4599	18.4645	18.3935	18.1957	18.5829	18.7071	18.525	18.2475	18.3716	18.1922	18.1972	18.4096	18.3562	18.0283	17.6472	18.3119	18.1644	17.6546	18.1103	18.0199
Lyn*P25911	21.1572	21.3227	21.4633	21.1815	21.3473	20.9108	20.971	21.0252	20.7569	20.7902	20.795	20.6944	20.6018	20.316	20.3913	20.4297	20.5889	20.1379	20.3423	20.2907
Smg8*Q8VE18	18.7943	18.7722	18.7807	18.8328	18.499	18.8888	18.7831	18.8465	18.562	18.9485	18.9329	18.7788	18.6055	18.1443	18.7779	18.0432	18.5191	18.2032	18.2605	18.3616
Dlat*Q8BMF4	21.4951	21.5184	21.4995	21.316	21.3142	21.5494	21.5895	21.5236	21.226	21.3863	21.7072	21.7063	21.43	21.0287	21.3007	20.5965	21.2544	20.5715	21.0433	21.2245
Gamt*O35969	18.8626	19.0721	19.2376	18.8469	18.6561	18.9968	19.1042	18.9362	18.828	18.8197	18.8155	18.9326	19.1494	18.9423	18.5917	18.6934	18.8356	18.6117	18.6982	18.6768
Myo1e*E9Q634	20.3797	20.61	20.6281	20.3016	20.4086	20.2123	20.4663	20.6416	20.2698	20.4495	20.1762	20.2177	20.116	20.0371	19.9368	20.2575	20.0658	19.7349	19.817	19.9347
Cnnm3*Q32NY4	19.6774	19.4767	19.8713	19.5473	19.4916	19.94	20.2405	19.8015	19.8027	19.8432	20.2046	20.1943	19.7608	19.6927	19.5943	19.7241	19.6765	19.4177	19.6295	19.5374
Faf2*Q3TDN2	21.0698	21.2263	21.2683	21.0367	20.8416	20.9566	21.1529	21.0782	20.9881	20.9577	20.9972	21.0652	21.0758	20.8021	20.7545	20.614	20.812	20.5124	20.6898	20.6357
Ccdc40*Q8BI79	19.1333	18.2413	19.2803	19.0379	19.1023	19.4105	19.5393	18.9393	19.1833	19.3213	19.5451	19.6465	19.4872	19.4047	19.0242	19.2238	19.3269	18.3624	19.6628	19.1142
Fundc1*Q9DB70	18.8509		19.0057	19.0636	18.6198
Ppa1*Q9D819	21.726	21.7351	21.8018	21.6237	21.5828	21.5817	21.655	21.5955	21.2993	21.3363	21.4366	21.507	21.5629	21.2991	21.2164	21.1221	21.5405	20.8976	21.3702	21.0439
Hint2*Q9D0S9	20.1523	20.2412	20.161	20.011	19.8673	20.1152	20.401	20.1825	20.2019	20.1349	20.1693	20.0889	20.0947	19.9219	19.8793	19.4805	19.7068	19.2133	19.716	19.9159
Nup214*Q80U93	19.5383	19.3507	19.1535	19.1434	19.4782	19.4761	19.5527	19.4287	18.9943	19.3576	19.545	19.3974	19.1085	18.7904	18.9844	19.1525	19.2151	18.5268	19.1148	19.0071
Mrpl37*Q921S7	19.5058	19.4688	19.4673	19.4041	19.3376	19.4511	19.5417	19.269	19.2787	19.4011	19.4867	19.5195	19.2285	19.1799	18.9639	19.008	19.1434	18.7986	18.9686	18.926
Pdk3*Q922H2	18.5361	18.6042	18.6511	18.5232	18.4332	18.5338	18.6396	18.5055	18.3772	18.3825	18.58	18.5986	18.3675	18.2367	18.0753	17.9855	18.1617	17.7962	18.1022	18.0125
Mindy2*Q6PDI6	19.2848	19.239	19.3346	19.0718	19.0643	19.3452	19.5654	19.334	19.4121	19.3	19.3488	19.3322	19.2066	19.4	18.9442	19.2742	19.1975	18.8883	19.0062	18.9219
Dtx3*Q80V91	18.6474	18.4095	18.817	18.804	18.5605	18.8899	19.0893	18.5483	18.9473	18.7472	19.0311	19.1181	18.7751	18.7603	18.7285	18.3103	18.4324	17.9909	18.6256	18.6239
Prkag1*O54950	19.4733	19.5949	19.6424	19.2692	19.3134	19.6453	19.6701	19.4991	19.177	19.282	19.592	19.5368	19.4894	19.1041	19.1355	19.3509	19.3596	18.865	18.9589	19.1439
Prkag2*Q91WG5	18.6116	18.1741	18.4928	18.0149	18.452	18.6761	18.5469	18.3182	18.2251	18.1983	18.4855	18.5873	18.2042	18.1381	17.813	18.0852	18.2165		17.8625	17.9213
Jcad*Q5DTX6	18.367	18.2788	17.9148	18.0271	18.123	17.5463	17.9906	18.2288	17.6629	18.034	17.9387	17.7804	17.9624	17.5005	17.9288	17.7709	17.5969	16.835	17.8546	18.1164
Smarcd3*Q6P9Z1	16.951	16.967	17.027	16.9684	16.8055	16.961	17.1287	17.0785	16.368	16.7137	17.2803	17.1994	16.7693	16.519	16.6822	16.3978	17.1269		16.956	16.4534
Ubr4*A2AN08	20.0323	20.117	20.2112	20.035	19.9663	20.0458	20.1259	20.0553	19.7984	19.8771	20.0367	20.1005	19.8863	19.6737	19.5913	19.6452	19.7492	19.3153	19.6752	19.5133
Pxmp4*Q9JJW0	17.6484	16.8115	16.3035	15.8038	16.6365	17.6124	17.123	17.2929		17.0668	17.2274	17.4027	17.4021	16.0041	16.8856
Nup155*Q99P88	19.5531	19.3612	19.2744	19.3998	19.552	19.4947	19.7211	19.5091	19.082	19.7286	19.7834	19.5518	19.3775	19.0102	19.252	19.0266	19.1832	18.5282	19.2225	19.1992
Tubgcp2*Q921G8	21.2952	21.0758	21.2435	21.1705	21.1297	21.3502	21.4493	21.152	20.9798	21.1319	21.5207	21.4968	21.2516	20.9409	21.1933	20.8588	21.0473	20.2538	21.013	21.0897
Spon1*Q8VCC9	20.2036	20.6879	20.3548	19.963	20.0474	19.9313	20.2499	20.3056	19.9003	20.3754	20.2748	20.1726	20.0031	20.1551	19.704	20.4749	20.4414	20.1162	20.0268	20.1952
Bag3*Q9JLV1	21.4894	21.5866	21.5942	21.2071	21.1741	21.5327	21.6179	21.5471	21.3315	21.4394	21.5341	21.5382	21.4573	21.1941	21.1621	21.3612	21.3472	21.1172	21.1652	21.1958
Tkfc*Q8VC30	20.3267	20.1908	20.4832	20.4288	20.1987	20.4808	20.533	20.2902	20.1453	20.2851	20.4563	20.548	20.3448	20.1199	20.2208	19.9407	20.1206	19.7619	20.0895	20.0112
Dab2ip*Q3UHC7	17.5433	17.3977	17.6917	17.6011	17.6002	17.63	17.6641	17.8012	17.1712	17.6949	17.4082	17.4569	17.3763		17.1836	16.9709	17.3937		17.2664
Afap1l2*Q5DTU0	19.7712	19.5241	19.6869	19.5471	19.6076	19.6484	19.8044	19.6789	19.5409	19.5615	19.6558	19.6771	19.2629	19.345	19.2697	18.8962	19.2863	18.3132	19.2788	18.9541
Znrd2*P56873	19.2104	18.425	18.7588	18.8764	18.725	18.7572	19.0173	18.8621	18.86	19.0458	19.1628	19.086	18.4793	18.7155	18.3439	18.149	18.4966	17.9107	18.675	18.4794
Urod*P70697	20.0694	19.9466	20.4042	20.3707	20.1816	20.2266	20.5207	20.1057	20.2957	20.1828	20.2869	20.3768	20.4096	20.3078	20.2537	19.9038	20.1982	19.8504	20.239	20.1105
Jak1*P52332	19.6384	19.5964	19.641	19.2515	19.4588	19.7512	19.7114	19.6074	19.3117	19.3772	19.5595	19.4728	19.4203	19.1312	18.9852	19.5063	19.3257	18.7707	19.2001	19.1064
Ccdc22*Q9JIG7	23.9624	24.0063	24.1132	23.859	23.9273	23.9405	24.104	24.1016	23.8562	23.9653	23.8761	23.8208	23.7957	23.5935	23.543	23.6875	23.6821	23.546	23.6207	23.573
Etfdh*Q921G7	21.671	21.5781	21.8422	21.704	21.4953	21.6306	21.9018	21.5676	21.724	21.6039	21.7515	21.8855	21.5901	21.5583	21.3888	21.4222	21.4213	21.0453	21.4066	21.1968
Dhtkd1*A2ATU0	18.218	18.1017	18.4505	17.939	18.1909	18.2017	18.4849	18.4576	17.9936	18.0215	18.3868	18.3579	18.671	17.6341	17.7176	17.2297	18.2067	17.0082	17.9052	17.8012
Hk3*Q3TRM8	20.0253	20.3589	20.4752	20.084	20.2189	19.4636	19.7394	20.0892	19.369	19.584	19.2778	19.1578	19.3215	19.1843	19.4524	19.1426	19.1894	19.7426	19.3398	19.5321
Hk2*O08528	20.8104	20.8947	20.9515	20.6637	20.9684	20.5846	20.6743	20.8848	20.4907	20.5833	20.3027	20.2076	19.6613	19.7453	19.7231	20.0523	19.4965	20.2313	19.6774	19.8677
Hk1*P17710	23.2704	22.9469	22.9587	23.1209	23.1834	23.1765	23.254	23.13	22.8451	23.2402	23.4204	23.3562	22.9378	22.5945	22.7423	22.4894	22.8888	21.998	22.9114	22.7957
Acad8*Q9D7B6	19.9391	19.9449	20.1329	19.8589	19.7874	19.8746	20.1326	19.9727	20.0407	20.0628	19.9515	19.9516	19.9789	19.8194	19.7183	19.8409	19.8885	19.4024	19.8176	19.7375
F8a1*Q00558	17.6851	17.5612	17.593	17.0667	17.3671	17.3865	17.8918	17.8834	17.1965	17.3806	17.8544	17.575	17.4144	17.0628	17.5204		17.2704		16.9558	17.5195
Hspbp1*Q99P31	19.6067	19.5952	19.8478	19.8096	19.5696	19.7029	19.9535	19.6955	19.7598	19.6607	19.8476	19.8691	20.0166	19.7789	19.7018	19.1915	19.6813	19.1028	19.6688	19.5862
Ncln*Q8VCM8	19.7961	19.8532	19.9743	19.7988	19.6376	19.8663	19.9027	19.9179	19.8117	19.7929	19.7689	19.8333	19.5805	19.4574	19.4	19.4846	19.4408	19.2396	19.332	19.2777
Homer3*Q99JP6	18.6158	18.5508	18.4402	18.2613	18.2376	18.5295	18.664	18.7212	18.1994	18.3824	18.6964	18.4512	18.2502	18.1632	18.1273	18.478	18.1978	17.5554	18.0857	18.1296
Reps1*O54916	17.8823	17.8767	18.1209	17.6201	18.0403	17.8267	18.0471	17.7903	17.5742	17.6587	18.3167	18.2062	17.4824	17.2331	17.315	17.7546	17.6334	16.9384	17.1747	16.7004
Aldh3b1*Q80VQ0	20.087	20.0647	20.2011	20.0678	20.0961	20.0753	20.3892	20.0497	20.1056	20.0904	20.018	20.0931	19.9105	19.9127	19.6544	19.6195	19.8112	19.5538	19.8075	19.6531
Sync*Q9EPM5	17.2846	16.9306	16.9735	16.7005	16.7912	17.1873	16.8949		16.7572	16.6028	16.8001	16.5319	16.682	16.9449
Sh2b1*Q91ZM2	21.5924	21.6166	21.7067	21.3408	21.3892	21.6663	21.6871	21.6553	21.2578	21.4137	21.6533	21.612	21.3644	21.0928	21.2686	21.0553	21.1927	20.6087	21.1462	20.9333
Hkdc1*Q91W97	17.0037			16.5956	16.7853	17.5127	17.3922	17.2289	16.5011	16.5491	17.6446	17.4854	17.0952	16.084		16.2857	16.6919		16.7822	16.7201
Txlna*Q6PAM1	19.2252	19.0643	19.1955	18.9662	19.0066	19.202	19.2893	18.8937	19.0299	18.9484	19.177	19.226	18.8324	18.7382	18.6762	19.0563	18.9424	18.6677	18.9946	18.5731
Gap43*P06837	19.0687		18.4259	17.5171	18.2712						18.4949	18.569			17.2785
Rb1cc1*Q9ESK9	17.6642	17.572	17.6844	17.2909	17.5417	17.6513	17.6287	17.6581	17.3473	17.4111	17.558	17.4671	17.604	16.8941	16.8378	17.4825	17.2983	16.5865	16.6776	17.0085
Slc16a1*P53986	23.1331	22.5659	23.2156	23.1157	23.0943	23.4175	23.3242	23.0187	23.1551	22.9124	23.5878	23.6384	23.294	22.8751	22.9115	22.5706	22.8828	22.3134	23.0048	22.7086
Gpsm1*Q6IR34	18.1337	18.1646	18.3193	18.1108	17.9971	18.368	18.0971	18.2976	17.8527	18.0588	18.1656	18.2712	18.2181	17.428	17.7248	17.7829	17.9671	17.9022	17.7102	17.9578
Clip1*Q922J3	18.1026	18.3797	18.2186	17.793	17.9657	18.1514	18.4045	18.26	17.9606	18.1257	18.205	18.1933	17.9561	17.8751	17.8119	17.9693	17.9415	17.4377	17.8199	17.7508
Vps53*Q8CCB4	22.0199	22.0312	22.2643	21.9195	21.9723	21.9945	22.0956	22.0776	21.7266	21.9019	21.9005	21.9992	21.8426	21.5751	21.5808	21.4728	21.8187	21.3535	21.6211	21.556
Kank2*Q8BX02	19.4583	19.4573	19.2705	19.1815	19.3631	19.5137	19.5851	19.4746	19.1103	19.3392	19.5627	19.4588	19.2784	18.9812	19.0185	19.0542	19.1178	18.6662	18.9958	18.9476
Rars1*Q9D0I9	21.9112	21.9613	22.0268	21.8031	21.8577	21.8789	21.8759	21.8913	21.647	21.6608	21.8344	21.8514	21.6596	21.4456	21.4688	21.4814	21.4651	21.3242	21.5586	21.5109
Ccdc50*Q810U5	18.1871	18.0609	18.2935	18.0876	18.2408	18.19	18.2491	17.904	17.7279	17.9951	17.9836	18.0679	17.2803	17.7118	17.5861	17.8081	17.2247	17.3067	17.4303	17.0178
Pex11b*Q9Z210	18.2602	18.1649	18.5022	18.4458	18.2618	18.5704	18.5692	18.3603	18.3095	18.2504	18.3896	18.5459	18.3184	18.107	18.0037	18.0802	18.0873	17.7831	18.0785	17.7387
Tbcd*Q8BYA0	20.0693	19.9894	20.355	20.2311	20.1857	20.1022	20.0552	20.1145	19.9808	19.9419	20.0205	20.1641	19.9112	19.7717	19.9079	19.4244	19.6027	19.4355	19.6943	19.5784
Agps*Q8C0I1	19.8798	20.0561	20.0872	19.9497	19.9177	19.8341	19.989	19.8526	19.8425	19.8859	19.8365	19.9184	19.757	19.6298	19.8543	19.4587	19.6204	19.3488	19.5858	19.6029
Macroh2a1*Q9QZQ8	18.4148	19.5726	18.6469	18.1439	18.9355	19.256	18.8901	19.6286	18.5069	19.0407	19.6316	18.6307	19.2647	18.629	18.5989	18.5651	19.1375	18.8489	18.2416	19.1679
Acot7*Q91V12	20.9633	21.3126	21.1257	20.6809	20.6743	20.9153	21.0012	20.8553	20.5335	20.615	20.7907	20.7548	20.7277	20.4422	20.3941	20.7706	20.8073	20.375	20.4907	20.5485
Ptpmt1*Q66GT5	19.1343	19.0951	19.3597	19.1146	18.8507	19.2399	19.3446	19.1452	19.0328	19.0072	19.205	19.3861	19.0117	18.8488	18.7105	18.9285	18.6702	18.3988	18.6834	18.6043
Tns1*E9Q0S6	18.9683	18.8703	18.6271	18.6332	18.8081	19.0469	18.9778	18.7289	18.3727	18.6286	18.9996	18.9532	18.6615	18.4117	18.5304	18.6236	18.6783	18.1803	18.2782	18.3394
Crot*Q9DC50	19.8022	19.8909	20.0017	19.8271	19.8393	19.6674	19.4942	19.8056	19.3385	19.5288	19.5574	19.516	19.6406	19.0082	19.415	18.531	19.2474	18.7266	19.1999	19.2179
Clstn1*Q9EPL2	17.6744		17.5458	17.8832	17.7055	17.9401	17.508	17.8975	17.789	18.0096	17.9645	18.0184	18.0777	17.9472	17.7241	17.577	18.2208	17.9027	17.8632	18.0118
Dmac2l*Q9CRA7	19.0831	18.8174	19.1566	19.0137	18.9456	19.3356	19.2885	18.8902	19.0984	19.0057	19.2286	19.3707	18.9654	19.0403	18.8498	18.9634	18.6308	18.5262	18.844	18.8941
Slmap*Q3URD3	18.2468	18.1849	18.3068	18.092	18.0636	18.3004	18.363	18.0488	17.8756	17.9687	18.2946	18.1835	18.1247	17.8688	17.9276	18.2087	17.9406	17.57	17.8482	18.1494
Riok3*Q9DBU3	17.9994	17.6881	17.8925	17.0086	17.8587	17.8194	17.7487	17.3871	16.65	17.2143	17.6544	17.5895	16.8606
Sh3pxd2b*A2AAY5	20.4593	20.3371	20.6195	20.2528	20.2962	20.3796	20.6159	20.3633	20.1594	20.1774	20.2953	20.2858	20.0678	19.9731	19.9476	20.1321	20.1123	19.6921	20.0049	19.7603
Akr7a2*Q8CG76	24.185	24.0898	24.3805	24.4465	24.0925	24.2349	24.6147	24.1375	24.5242	24.4141	24.3828	24.4856	24.3916	24.4673	24.1921	24.0844	24.0593	23.9118	24.3455	24.0514
Anxa4*P97429	22.3935	22.4416	22.5557	22.4107	22.3426	22.3621	22.5368	22.523	22.3641	22.4169	22.3694	22.4433	22.3132	22.3086	22.1456	21.855	22.1458	22.1318	22.3395	22.2246
Acsf2*Q8VCW8	21.5758	21.5419	21.9163	21.7894	21.5927	21.7405	21.8539	21.6176	21.6365	21.5622	21.8343	21.9555	22.0396	21.7091	21.597	21.2507	21.5836	21.4165	21.7974	21.49
Iah1*Q9DB29	20.1624	20.1242	20.3699	20.4768	20.2442	20.4127	20.4301	20.3466	20.4344	20.2095	20.4148	20.5467	20.4385	20.2425	20.0235	19.795	20.227	19.6446	20.2195	20.0088
Cox5b*P19536	20.6833	20.4397	20.4594	20.5272	20.8149	20.3767	20.8389	20.9432	20.6562	20.7477	20.7763	20.6821	20.7093	20.6253	20.2998	20.8944	20.6665	20.096	20.6938	20.6869
Atxn2*O70305	19.7221	19.6377	19.6776	19.636	19.5958	19.5502	19.7599	19.5448	19.5932	19.6111	19.6179	19.6989	19.4489	19.4472	19.1264	19.3115	19.55	18.9018	19.4581	19.2291
Arvcf*P98203	21.5418	21.1311	21.3372	21.3517	21.4565	21.282	21.7083	21.4049	21.1994	21.4517	21.6026	21.5156	21.3742	21.0987	21.0587	20.5772	21.2697	20.027	21.3196	20.9952
Dennd1a*Q8K382	17.5977	17.8545	17.6584	17.262	17.3783	17.6462	17.886	17.7189	17.4905	17.3758	17.5724	17.5657	17.5261	17.4246
Eif4b*Q8BGD9	21.094	21.3355	21.2444	20.8209	20.5701	21.0231	21.2884	21.1701	20.8054	20.7778	21.1443	21.0872	20.7077	20.6073	20.4897	20.607	20.8691	20.311	20.3921	20.4298
Supt16h*Q920B9	18.0917	18.3479	18.1001	17.7679	17.9485	18.0391	17.9661	17.8	17.5824	17.6633	18.0344	17.6388	17.9683	17.8946	17.6989	17.6166	17.9364	17.7124	17.8507	18.0306
Gbf1*Q6DFZ1	19.5946	19.4979	19.7105	19.5983	19.5121	19.7192	19.7212	19.5867	19.4912	19.5262	19.6233	19.7353	19.4996	19.2993	19.2855	19.2818	19.2899	18.8027	19.299	19.1619
Acsbg1*Q99PU5	22.1343	22.2182	22.3275	22.1456	22.001	22.0132	22.3245	22.2023	21.9887	22.2304	22.1186	22.1725	22.5382	22.2468	22.2491	21.9798	22.3884	21.6979	22.3254	22.1262
Dbt*P53395	20.4641	20.2821	20.4167	20.2418	20.3659	20.3715	20.2873	20.5502	19.884	19.9996	20.517	20.3352	20.7069	19.6983	19.9147	19.3249	20.356	19.2016	19.957	19.8481
Cast*P51125	20.0939	20.166	20.1426	19.9653	19.932	20.2696	20.1894	20.2661	19.8605	20.0892	20.1171	20.1475	20.0732	19.6666	19.8952	19.5809	19.798	19.8034	19.6863	20.0206
Sdhd*Q9CXV1	21.0913		20.788	20.2716	20.0076
Top2b*Q64511	18.4811	19.122	18.4711	17.8817	18.5365	18.9836	18.3442	18.6092	18.2293	18.4711	19.4856	18.5	18.7353	18.4716	18.4248	18.0294	18.708	18.1769	18.2477	18.9991
Vhl*P40338	17.9091	18.1396	18.337	18.0085	18.0489	17.8903	17.9979	18.0485	17.5527	17.8799	17.8327	17.8542	17.8555	17.711	17.6916	17.8059	17.7104	17.1186	17.6017	17.4755
Arhgap21*Q6DFV3	19.3165	19.3203	19.2944	19.1723	19.1114	19.2373	19.5468	19.2131	19.0927	19.2655	19.4355	19.3839	19.504	19.1596	19.1227	18.8454	19.3028	18.5339	19.2618	19.2094
Ctnnd2*O35927	19.7549	19.4411	19.5533	19.4871	19.6776	19.6087	19.6645	19.7053	19.4093	19.5883	19.7796	19.7451	19.3511	19.1899	19.1292	19.3746	19.3605	18.6438	19.2648	19.2028
Eml3*Q8VC03	18.1119	18.2361	18.276	18.0325	18.0397	18.6427	18.6064	18.1853	18.1293	18.1136	18.475	18.4921	18.136	18.0249	17.7698	18.1063	17.9204	17.7443	18.0529	17.7708
Coa7*Q921H9	18.0848	18.2425	18.3945	18.3778	17.9769	18.1369	18.5984	18.1636	18.5135	17.967	18.3263	18.4833	18.1206	18.172	17.8211		17.9713	17.328	17.9665	17.888
Spg11*Q3UHA3	18.5756	18.5425	18.6051	18.264	18.3185	18.5335	18.593	18.6118	18.1365	18.3191	18.4488	18.4363	18.4765	18.1049	18.0064	18.0766	18.3883	17.4325	18.0479	18.0998
Golga5*Q9QYE6	18.9422	19.0697	19.0674	19.012	18.8501	18.9054	19.085	18.8976	18.9524	18.9233	18.844	18.8793	18.6669	18.7156	18.5162	18.6296	18.4443	18.3808	18.5186	18.4388
Map4k4*P97820	18.9583	19.1149	19.0841	18.8492	18.8615	19.0277	19.1477	18.9403	18.6022	18.6515	18.9422	18.8778	18.9542	18.4985	18.6011	18.8108	18.9487	18.325	18.6352	18.3477
Abhd16a*Q9Z1Q2	19.8455	19.8498	19.9499	19.8226	19.7541	19.9812	20.0601	19.8144	19.9579	19.8973	19.9783	19.9807	19.6239	19.7288	19.5764	19.5976	19.6273	19.4301	19.5422	19.6098
Nedd1*P33215	17.2478	17.0635	17.1359	17.0695	17.1935	17.5009	17.0975	16.9901	16.6226	17.1308	17.706	17.5081	16.9793	16.7073	17.2606	16.0678	17.1921		16.9663	16.399
Mttp*O08601	20.0815	19.6369	20.2594	20.2159	20.0848	20.4845	20.3925	19.9077	20.2778	20.2406	20.4709	20.6554	19.9815	20.067	19.9688	19.9262	19.7971	19.3804	20.0637	19.7401
Lxn*P70202	24.4266	24.2366	24.5018	24.3084	24.0876	24.4872	24.6856	24.3878	24.4516	24.3718	24.5169	24.5267	24.4919	24.4461	24.319	24.2819	24.2525	24.2699	24.3805	24.2965
Vps16*Q920Q4	19.7679	19.7629	19.8877	19.5132	19.7525	19.752	19.8901	19.8241	19.524	19.6798	19.7457	19.7396	19.7804	19.4986	19.3531	19.496	19.6337	19.2415	19.4862	19.4829
Strap*Q9Z1Z2	21.0197	21.0806	21.1151	21.112	21.0064	21.03	21.1817	20.9922	21.0361	21.0283	20.9974	21.0585	20.8819	21.0064	20.7553	20.838	20.7176	20.47	20.806	20.7654
Trmt6*Q8CE96	18.2018	18.2434	18.4218	18.1695	18.2966	18.3566	17.9145	18.2029	17.3708	17.571	18.2734	18.2039	18.1459	17.58	17.8849	17.4732	18.0657	17.3107	17.8649	17.6906
Nucb2*P81117	19.1851	19.1856	19.0806	18.7029	18.764	19.3469	19.1207	18.7307	18.7116	18.7873	18.8233	18.8589	18.7472	18.4196	18.4593	18.9212	18.6527	18.8259	18.6405	18.7323
Unc119b*Q8C4B4	20.0496	20.1121	20.2321	20.13	20.0984	20.0394	20.3414	20.2034	20.2405	20.3912	20.1899	20.1574	20.1796	20.2209	20.0825	19.8382	20.1054	19.7022	19.9859	19.9535
Arhgap31*A6X8Z5	18.7968	18.9443	18.6603	17.9031	18.1626	18.7137	18.729	18.6141	18.2056	18.2287	18.5697	18.398	18.1928	17.5549	18.1952	18.6902	18.3856	17.652	17.4946	18.0222
Tmf1*B9EKI3	17.7429	17.9147	17.8357	17.79	17.6143	17.6065	18.0307	18.0284	17.4405	17.6424	17.6401	17.6088	17.1627		17.2639	17.531	17.2217	17.3466	17.1712
Cdc73*Q8JZM7	17.9175	17.8781	17.8217	17.5427	17.7821	17.8013	17.8249	17.9967	16.9172	17.5698	17.9279	17.7764	17.5225	17.0251	17.459	16.9367	17.6455	16.5863	17.3342	17.5023
Gpam*Q61586	17.8219	17.6147	18.2213	17.7107	17.7049	17.506	17.8154	17.8385	17.3397	17.7974	17.6556	17.5042	17.977	17.4718	17.8082	16.8895	17.7696		17.493	17.5051
Bbs4*Q8C1Z7	17.8346	17.6232	17.8884	17.8134	17.7517	17.9493	18.1688	17.7495	17.9648	17.7752	18.1069	18.1901	17.9688	17.9813	17.715	17.7654	17.6934	17.0743	17.8789	17.7754
Dop1b*Q3UHQ6	17.1819	17.0818	17.5334	17.0298	17.2079	17.3887	17.4999	17.8099	16.9725	17.0713	17.172	17.2015	17.1178	16.7671	17.0478	16.9317	17.0888	16.5579	16.7534	16.6542
Mccc2*Q3ULD5	19.574	19.7076	19.8122	19.5722	19.5204	19.6555	19.8858	19.7457	19.6735	19.7315	19.7601	19.7666	19.7059	19.4724	19.4276	19.3889	19.5424	18.9458	19.463	19.4025
Ift56*Q8BS45	18.7942	18.6387	18.9783	19.1208	19.1798	18.9588	19.2256	18.8519	19.0887	19.0262	19.1549	19.243	19.1238	19.2489	19.0076	18.6015	18.8589	18.3244	19.1748	18.8885
Tmod2*Q9JKK7	20.2483	20.211	20.1127	20.4054	20.5164	20.3902	20.5429	20.4351	19.9051	20.376	20.7651	20.5489	20.7403	20.3186	20.4051	20.1904	20.6215	19.4165	20.549	20.3385
Prkar2a*P12367	20.476	20.3151	20.3701	20.4867	20.528	20.4881	20.5838	20.499	20.3872	20.5595	20.6035	20.5932	20.4294	20.1954	20.1088	20.1407	20.2652	19.8376	20.3981	20.3355
Prkar2b*P31324	17.3022	16.5147	16.8481	16.7339	16.7903	17.1675	16.5273	17.2847	15.8693	16.7383	16.724	16.878	17.2367	14.9564	16.3707
Fcsk*Q7TMC8	19.9562	19.9707	20.2566	20.2134	19.9984	20.0801	20.3765	20.0431	20.1261	20.1348	20.2693	20.3651	20.2487	20.0914	20.1185	19.6482	19.9756	19.5377	20.1199	20.0578
Dnajc7*Q9QYI3	19.4912	19.4953	19.6698	19.6054	19.5275	19.4312	19.708	19.4309	19.6604	19.5231	19.5098	19.6759	19.2604	19.4048	19.1796	19.4545	19.2355	19.0017	19.26	19.2182
Rpap1*Q80TE0	18.4561	18.4799	18.576	18.1752	18.34	18.3555	18.5484	18.3183	17.8871	18.207	18.4445	18.3262	18.4911	18.1753	18.18	18.0623	18.296	17.4396	18.0212	17.9983
Sbf2*E9PXF8	18.4339	18.3451	18.4321	18.2235	18.3395	18.5763	18.6608	18.3617	18.2698	18.3616	18.5265	18.5689	18.204	18.1072	18.2066	18.2029	18.2163	17.5937	17.9861	18.1275
Pycr3*Q9DCC4	20.879	20.9407	21.0574	20.8618	20.5764	20.821	21.2353	20.8547	21.0847	20.8295	21.0118	21.1013	21.053	20.9138	20.5796	20.4275	20.7688	20.6318	20.6937	20.7145
Taf9b*Q6NZA9	16.8208		16.4521	15.6353
Pdia4*P08003	23.2996	23.1235	23.5607	23.6004	23.1651	23.4218	23.7261	23.152	23.6915	23.4332	23.4038	23.5315	23.3316	23.4606	23.2051	23.2141	23.0239	23.0692	23.2974	23.1377
Nploc4*P60670	20.3402	20.2933	20.443	20.314	20.2857	20.4096	20.421	20.2528	20.1968	20.2253	20.3924	20.4024	20.2362	20.1078	19.8906	19.9073	20.0832	19.7673	20.1257	19.9087
Rbm15*Q0VBL3	16.9958	17.2128	16.893	16.4699	16.863	16.9208	16.7094	16.8089
Dync1h1*Q9JHU4	22.6377	22.7587	22.7165	22.5496	22.5842	22.6117	22.7209	22.7824	22.4962	22.5535	22.5425	22.5576	22.5183	22.319	22.2929	22.2972	22.4128	22.0821	22.2834	22.2909
Fam177a1*Q8BR63	18.0914	18.3276	18.4007	18.5711	18.1005	18.1638	18.3155	18.1834	18.3742	18.2948	18.1095	18.3412	18.1339	18.3244	18.4289	17.8582	17.8568	17.8596	17.9024	18.1771
Sec23a*Q01405	21.0629	21.1052	21.3043	21.1679	20.9941	21.1597	21.2802	21.0657	21.046	21.0207	21.103	21.1385	21.0806	20.9092	20.8483	20.6791	20.8407	20.6383	20.782	20.6968
Atat1*Q8K341	17.7745	17.8049	17.7802	17.1776	17.4234	17.8322	18.1581	17.9006	17.4629	17.332	17.9134	17.8597	18.1211	17.6847	17.4778	17.5332	18.0357		17.5823	17.0569
Pcp4*P63054	21.0017	20.2512	20.4794	20.101	20.4068	20.5266	20.458	20.2251	20.0781	20.1562	20.6362	20.4031	20.7205	20.3365	19.8219	20.2088	20.7278	19.2668	20.764	20.0745
Sorl1*O88307	19.9708	19.3845	19.8977	19.8757	19.9528	19.9356	20.2666	19.9313	19.8524	19.9963	20.1096	20.1413	20.2561	20.0185	19.8515	19.5488	20.0844	18.9072	20.1179	19.841
Uba1*Q02053	23.1261	23.3373	23.3318	23.268	23.1162	23.0757	23.255	23.2043	23.0245	23.1172	23.0409	23.0962	23.0417	23.0282	22.9611	22.804	22.8833	22.8123	22.9587	22.872
Hsd17b4*P51660	22.0647	22.0549	22.1695	22.0021	21.898	22.1619	22.3226	22.2678	21.9791	22.012	22.2136	22.2495	22.2231	21.9235	21.9461	21.7009	22.0616	21.546	22.0006	21.8371
Adh5*P28474	23.3211	23.1882	23.6153	23.3542	23.1626	23.4457	23.4924	23.4383	23.1384	23.1976	23.4984	23.5862	23.3685	23.3007	23.284	23.2724	23.2786	22.9318	23.1507	22.9739
Mrps30*Q9D0G0	18.7811	18.8511	18.783	18.6375	18.5637	18.8394	18.8607	18.6677	18.4565	18.42	18.9083	18.9013	18.6285	18.1018	17.8938	18.2689	18.2224	17.8336	18.1616	18.2017
Etfa*Q99LC5	23.1151	23.1917	23.4224	23.4152	23.1144	23.1934	23.4304	23.2392	23.3427	23.2484	23.2385	23.3735	23.3445	23.3293	23.0751	22.8038	22.9985	22.8803	23.238	23.1492
Ptpn13*Q64512	18.6248	18.4411	18.4973	18.2923	18.4368	18.545	18.8196	18.416	18.2082	18.4471	18.8108	18.6454	18.5595	18.2104	18.2385	17.8054	18.5388	17.3678	18.3934	18.3023
Wdr35*Q8BND3	20.1873	19.9336	20.3493	20.341	20.2367	20.2587	20.6064	20.1627	20.3708	20.3421	20.4747	20.5745	20.4212	20.362	20.0849	20.0023	20.2867	19.566	20.4008	20.1405
Hspd1*P63038	23.1686	23.1576	23.4151	23.4523	23.2962	23.3064	23.322	23.3862	23.3315	23.3662	23.4575	23.595	23.3535	23.1225	23.142	22.7712	23.1088	22.9153	23.3187	23.0816
Mical1*Q8VDP3	18.6743	18.972	18.9244	18.4279	18.4226	18.9664	18.9213	18.7613	18.3819	18.533	18.7102	18.6753	18.9024	18.4124	18.5669	18.6997	18.8303	18.1585	18.4019	18.2961
Ift122*Q6NWV3	20.6396	20.4044	20.7788	20.6738	20.6559	20.7279	20.957	20.6356	20.7131	20.7418	20.8572	20.9714	20.7464	20.7295	20.5485	20.2742	20.719	19.9711	20.794	20.6387
Bckdhb*Q6P3A8	20.0195	20.0866	20.1888	19.9322	19.9581	19.9014	19.9733	20.1137	19.5957	19.7524	19.9511	20.0939	20.1062	19.4767	19.4261	19.3621	19.8794	19.1172	19.5435	19.2304
Psmd1*Q3TXS7	21.3289	21.3809	21.4466	21.4189	21.2939	21.3123	21.4385	21.29	21.3878	21.3142	21.4063	21.4368	21.1925	21.1467	21.0154	20.8754	20.9875	20.8426	21.0459	20.9866
Ewsr1*Q61545	21.4496	21.5915	21.602	21.4167	21.5497	21.4686	21.6605	21.4655	21.5081	21.4416	21.5255	21.5718	21.3877	21.4344	21.1424	21.66	21.4775	21.1805	21.3312	21.355
Cep43*Q66JX5	17.4894	17.8276	17.814		17.792
C3*P01027	21.9075	21.576	22.3244	22.2388	22.0524	21.8199	21.9944	22.2279	21.957	21.9128	22.0554	22.2396	21.3031	22.116	21.9034	22.1582	21.9965	21.8822	21.8544	22.0802
Aacs*Q9D2R0	20.547	20.4576	20.7424	20.6564	20.4477	20.5108	20.7608	20.4784	20.4873	20.4439	20.3868	20.4232	20.55	20.3989	20.3652	20.2407	20.3574	20.1141	20.4123	20.1024
Serinc3*Q9QZI9	19.1283	18.6837	18.8773	18.1731	18.991	18.888	18.7314	18.5831	18.1923	18.2742	18.5868	18.5986	18.3923	18.2011	18.3285	18.905	18.9361	17.7061	18.5438	18.0006
Bdh2*Q8JZV9	20.3711	19.8715	20.5823	20.7931	20.2419	20.6071	20.8341	20.0672	20.7805	20.5893	20.8988	21.0918	21.0155	21.0018	20.676	20.2168	20.8182	20.0294	21.0735	20.4447
Wdr7*Q920I9	19.9894	19.966	20.1068	19.727	19.8251	19.9512	20.0394	20.073	19.7318	19.8494	19.9417	20.0269	19.7143	19.4518	19.6735	19.6226	19.7908	19.2687	19.4617	19.5594
Atrn*Q9WU60	16.7105	16.8839	17.136	16.5647	16.3472	16.7251	17.2224	17.1983	16.3779	16.7823	17.1399	16.9794	17.2121	16.5783	16.5118	16.5667	17.1729		16.2832	16.6089
Apip*Q9WVQ5	20.4304	20.309	20.5454	20.553	20.3876	20.6126	20.5874	20.3287	20.5837	20.4468	20.3591	20.418	20.1194	20.2219	19.8937	19.9981	20.1147	19.9825	20.0987	20.1553
Prpf8*Q99PV0	20.8454	20.8131	20.6704	20.5663	20.7962	20.7106	20.7904	20.7005	20.3496	20.6068	20.908	20.7839	20.4473	20.1218	20.1482	20.3693	20.4494	19.7291	20.2927	20.3718
Ttc21a*Q8C0S4	19.1897	18.5121	19.2656	19.2344	18.9494	19.3758	19.677	18.9622	19.2561	19.1969	19.6389	19.7089	19.455	19.3659	19.2273	18.8983	19.3816	18.3442	19.4793	19.0294
Enah*Q03173	20.9783	20.9673	21.0448	21.0316	20.8067	21.0047	21.3162	20.8986	21.1006	20.9668	21.1215	21.2349	21.0299	20.9775	20.5871	20.7423	20.883	20.3012	20.9337	20.5627
Fbxw11*Q5SRY7	17.8675	17.927	17.5066	17.4805	17.4254	17.6118	17.8582	17.5916	17.4772	17.5106	17.4217	17.5288	17.5117	17.6707	17.1227	17.2461		16.7337	17.3925	17.4526
Eno1*P17182	26.1866	26.2884	26.5557	26.632	26.3047	26.3751	26.4469	26.5061	26.4873	26.2831	26.3057	26.4159	26.41	26.3291	26.367	25.8638	26.0956	26.0659	26.2711	26.1141
Tln2*Q71LX4	21.5049	21.2985	21.3453	21.4947	21.4788	21.4025	21.5961	21.4193	21.3831	21.5362	21.5705	21.521	21.1052	21.1169	21.1471	20.6304	20.9571	20.3629	21.1269	21.0413
Psen1*P49769	15.8808	16.4641			16.3854
Arhgef40*Q3UPH7	17.5858	17.7974	17.772	17.3984	17.4494	17.7191	17.7068	17.7259	17.0227	17.2031	17.6219	17.6624	17.8546	16.8375	17.4474	17.087	17.7407	16.8577	17.219	17.3696
Mob3b*Q8VE04	17.4579	16.594	17.6673	17.6176		17.8423	17.3829	17.8482	16.642	16.989	17.8458	17.7585	18.2603	17.4972	17.7127		18.0503		17.5034	17.4808
Cbr3*Q8K354	20.8915	20.9498	21.0319	20.9303	20.7122	21.0211	21.2682	21.0339	21.0593	20.9465	21.1003	21.1118	21.1192	20.888	20.6731	20.6791	21.0156	20.3725	20.8783	20.5595
Mmut*P16332	18.9791	19.1688	19.2106	19.0122	18.7757	19.1196	19.3421	19.1148	19.1328	19.2022	19.3028	19.3687	19.4999	19.1688	19.0505	19.0548	19.2743	18.6699	19.1256	19.0306
Pnpla7*A2AJ88	17.1764	16.9421	17.2223	16.7013	16.7501	17.2696	17.395	17.252	17.0459	17.166	17.4111	17.4237	17.6736	17.0908	17.0394	16.9927	17.5149	16.5397	17.0791	17.2513
Atxn3*Q9CVD2	17.4682	17.4648	17.596	17.3736	17.3887	17.4089	17.5624	17.4616	16.9181	17.1241	17.4679	17.3938	16.8233	16.5807	16.9322	17.448	17.4164	16.7103	16.5622	16.8212
Upp1*P52624	19.2305	19.0697	19.2361	18.8498	18.9621	19.2637	19.2568	19.1811	18.986	19.0299	19.166	19.1567	18.1627	18.4336	18.0264	19.28	18.5922	18.4172	18.3869	18.3678
Tor1aip2*Q8BYU6	18.8709	19.2739	19.0027	18.5154	18.5853	18.6417	18.9014	18.8023	18.4536	18.3534	18.6747	18.5891	18.6565	18.0504	18.1041	18.4134	18.5867	17.8697	18.0421	18.0541
Add1*Q9QYC0	22.5374	21.9324	22.0417	22.5307	22.6185	22.5082	22.8541	22.4053	22.296	22.7907	22.9971	22.7724	22.5301	22.3115	22.2849	22.0813	22.4065	21.5218	22.7386	22.5521
Umps*P13439	19.1674	19.1881	19.3756	18.8749	19.0006	19.2677	19.2183	19.1956	18.6816	18.9719	19.1793	19.2834	18.8185	18.6787	18.7102	18.9907	19.048	18.6944	18.6003	18.4896
Acadm*P45952	22.6766	22.5349	22.8141	22.7784	22.5913	22.7475	22.8623	22.7265	22.7286	22.5997	22.793	22.8639	22.8973	22.6875	22.5592	22.5053	22.8027	22.0112	22.5861	22.3645
Opa3*Q505D7	19.6917	19.6329	19.8078	19.4501	19.4939	19.7368	19.6563	19.6761	19.115	19.2421	19.7751	19.8167	19.7082	19.3297	19.4507	18.7932	19.5559	18.6708	19.2412	19.0648
Acox3*Q9EPL9	19.4011	19.5684	19.5166	19.32	19.3095	19.2737	19.405	19.3375	19.1296	19.1426	19.2065	19.2361	19.1777	18.9926	19.0173	18.8546	19.1059	18.6255	18.9715	19.0117
Wdr47*Q8CGF6	19.4103	19.1707	19.3114	19.1146	19.139	19.373	19.5322	19.27	19.0815	19.1419	19.4773	19.3822	19.4416	19.0611	19.147	19.1035	19.3396	18.3919	19.1154	19.0844
Iba57*Q8CAK1	16.9202	17.0828	17.1447	16.7542	16.5764	16.8125	17.1927	16.7323	16.9204	16.7459	16.8527	16.7885	16.8714	16.7204	15.9393	16.2352	16.5804		16.7586
Aldh5a1*Q8BWF0	20.813	20.4446	20.9454	21.2943	20.9892	21.2566	21.2716	20.7446	21.3931	21.2323	21.4454	21.6285	21.1292	21.2999	21.1617	20.8502	20.7933	20.5941	21.0425	20.9556
Ykt6*Q9CQW1	23.0877	23.0691	23.2201	22.9654	22.9493	22.9463	23.1421	23.003	22.9465	22.8292	22.8304	22.9193	22.8278	22.7328	22.8076	22.6353	22.5785	22.4333	22.6606	22.699
Lrrk2*Q5S006	16.4393	16.038	16.5682	14.6803		16.3786	16.2061	16.0838	15.5403	15.8477	16.4608	16.2369	15.5344		15.314
Bloc1s4*Q8VED2	18.6284	18.8418	18.8605	18.3516	18.5045	18.6739	18.7876	18.722	18.4461	18.5592	18.5213	18.6221	18.4647	18.0466	18.0047	18.2787	18.4742	17.9313	18.129	18.1931
Slc25a5*P51881	24.5087	24.6157	24.6644	24.7333	24.713	24.4428	24.7172	24.5091	24.6593	24.7105	24.4896	24.6612	24.4516	24.544	24.3061	24.2633	24.244	24.0991	24.6215	24.4156
Slc25a4*P48962	25.1655	25.0582	25.1173	25.2849	25.1608	25.1748	25.134	25.1055	25.1723	25.2095	25.2137	25.2732	24.9617	25.029	24.8819	24.6515	24.7342	24.5541	24.9444	24.8512
Stxbp3*Q60770	19.9911	19.9331	20.1522	19.9482	19.9036	20.0658	20.2231	19.9651	20.1207	19.9291	19.9689	20.0811	19.9113	19.9601	19.7781	19.7494	19.8274	19.563	19.8806	19.7705
Ndufv1*Q91YT0	21.1288	20.9552	20.9964	20.8756	20.9817	21.2022	21.3299	21.2033	21.048	21.2329	21.3173	21.2854	21.3107	21.0195	20.8763	21.0028	21.3199	20.7403	21.2887	21.2117
Rabggta*Q9JHK4	19.6492	19.7996	19.6894	19.4973	19.4343	19.4298	19.6478	19.5871	19.2503	19.3147	19.4474	19.4933	19.766	19.222	19.1883	19.227	19.6539	18.8875	19.3379	19.0943
Chd4*Q6PDQ2	19.5265	19.2307	19.3993	19.0532	19.2929	19.3757	19.2354	19.2688	18.6782	18.7954	19.5025	19.383	19.0454	18.4708	18.6252	19.0497	19.2867	17.9569	18.8391	18.6395
Anxa1*P10107	22.5705	22.7003	22.5422	22.6615	22.6476	23.5295	22.4416	22.595	22.4729	22.454	22.7066	22.9197	22.229	22.0878	22.6821	23.0411	21.9828	23.317	22.0267	22.9848
Efcab7*Q8VDY4	18.7465	18.2786	18.6991	18.5573	18.5192	18.6865	18.8244	18.2322	18.3453	18.4381	18.9893	18.9779	18.5427	18.4237	18.3504	18.5631	18.4856	18.0868	18.7304	18.2783
Cotl1*Q9CQI6	24.97	24.8392	25.1757	25.0125	25.0351	24.8939	24.9304	25.2753	24.8404	24.9012	24.9458	24.8947	24.9393	24.641	24.7337	24.1324	24.6989	24.6169	24.5092	24.3356
Ccar2*Q8VDP4	19.9214	19.5249	19.5687	19.9942	19.9414	19.8333	20.2188	19.8031	19.6929	20.0396	20.1922	20.11	19.8599	19.6275	19.5617	19.3657	19.8061	18.9313	19.905	19.9337
Fto*Q8BGW1	17.0205	16.8423	17.1951	16.9707	16.8936	17.2052	16.9782	17.2035	16.5971	16.9017	17.0489	17.171	17.1345	16.5632	16.8516	16.7599	16.9806	16.3869	16.8649	16.8418
Nmt1*O70310	20.8539	21.0209	21.0853	21.0494	21.0519	20.9606	20.9148	21.1592	20.6713	20.8531	20.9472	20.9341	21.0648	20.6416	20.4639	20.0864	20.5035	20.3863	20.5659	20.7226
Ankrd49*Q8VE42	17.1168	17.2486	17.4174	16.6435	16.4612	17.3497	17.3939	17.116	16.5981	16.6652	17.1596	17.1224	17.0074	16.4782	16.4782	17.0552	17.0579		16.4906
Usp4*P35123	19.4357	19.5047	19.6138	19.4419	19.3222	19.4001	19.5801	19.3813	19.3532	19.3225	19.3245	19.3423	19.4626	19.2439	19.1992	19.0764	19.3105	18.8668	19.2231	19.208
Atp9b*P98195	17.7554	17.4433	17.7381	17.4998	17.5837	17.6727	17.5505	17.4763	17.4007	17.5981
Ube4b*Q9ES00	18.8856	19.0624	19.084	18.8886	18.8099	18.9316	19.06	18.9755	18.7762	18.8199	18.9681	18.9062	18.7718	18.5426	18.5557	18.6279	18.66	18.2016	18.4892	18.4389
Gnb1*P62874	22.5026	22.6736	22.7211	22.5133	22.4022	22.6337	22.7089	22.8765	22.3839	22.6795	22.6888	22.7508	22.7194	22.2985	22.624	22.2083	22.4531	22.2426	22.2086	22.471
Tpk1*Q9R0M5	18.4378	18.1674	18.4859	17.7913	18.5767	18.5475	18.5497	18.2682	18.1327	18.3902	18.2619	18.4821	18.1549	18.2392	17.9907	18.3287	18.2367	18.3202	17.9577	18.3463
Mbd3*Q9Z2D8	17.4942	17.4758	17.472	17.396	17.516	17.7197	17.3364	18.0983	16.8492	17.1227	17.6405	17.6285	18.0626	17.0324	17.1027	15.9345	17.2804	16.5774	17.0914	16.726
Vps35*Q9EQH3	22.0763	21.9743	22.1212	21.9507	22.0109	22.1079	22.1174	22.1251	21.833	21.9505	22.0454	22.0715	22.0468	21.6604	21.7261	21.7267	21.9067	21.5378	21.766	21.621
Fscn1*Q61553	22.4508	22.6308	22.679	22.4923	22.3155	22.2764	22.0574	22.5622	22.0175	21.9743	22.1348	22.1611	22.2914	21.7203	21.9345	21.4257	21.7898	21.6241	21.6242	21.8146
Heatr6*Q6P1G0	17.6802	17.5314	17.7738	17.1467	17.1927	17.6848	17.488	17.814	16.7061	17.2895	17.5414	17.4677	17.2589	16.8196	16.8145	16.8362	16.9366	15.7539	16.6527	17.0258
Tlr2*Q9QUN7	19.8498	20.108	20.1749	19.9206	19.8715	19.1689	19.325	19.235	19.0464	19.0374	18.794	18.7608	18.6724	18.3426	18.4271	18.4201	18.1896	18.286	18.6619	18.0612
Acads*Q07417	21.7332	21.7801	21.9129	21.748	21.5705	21.6978	21.8772	21.7549	21.7077	21.6475	21.7093	21.7705	21.6361	21.6375	21.416	21.4939	21.4687	21.2718	21.4357	21.3187
Fndc3b*Q6NWW9	17.197	17.267	17.5043	16.6244	16.7327	17.4011	17.1065	17.089	16.7199	16.9255	17.0698	17.0905	16.3754		16.5125	16.9809	16.3374			16.0848
Trim2*Q9ESN6	19.7806	19.4874	19.5891	19.6987	19.7082	19.7472	19.9356	19.7195	19.8291	19.9129	19.9273	19.9374	19.7598	19.6195	19.6068	19.3633	19.5111	19.0222	19.6998	19.7502
Ivd*Q9JHI5	22.0638	21.7663	22.255	21.9696	21.8795	22.0848	22.1937	22.0845	22.0224	21.9575	22.2785	22.3596	21.9284	21.8518	21.6657	21.7877	21.9292	21.3308	21.8039	21.4725
Plod2*Q9R0B9	18.9039	19.0119	18.8813	18.9454	18.8249	19.3543	18.4876	18.4614	18.2923	18.5145	18.7976	18.6186	18.1665	18.0873	18.642	18.9453	18.3246	18.9538	17.9862	18.3922
Nub1*P54729	19.4212	19.4016	19.5003	19.4618	19.3343	19.5961	19.4244	19.2129	19.2438	19.3605	19.4899	19.5181	18.9754	18.9462	18.7774	18.995	18.7619	18.7459	18.8631	18.9971
Tctn2*Q2MV57	17.4558	17.0782	17.6198	17.5548	17.825	17.8123	17.5222	17.6867	17.3902	17.3659	17.9975	18.1039	17.8069	17.007	17.5283		17.9531		17.5319	17.2851
Brat1*Q8C3R1	16.2438	16.274	16.5497	16.2247	16.2826	16.3611	16.0959	16.2209	15.6842	15.7816	16.1595	16.1124	16.0624	15.4061	15.8978	14.7453	15.533		15.5674	15.6221
Esyt2*Q3TZZ7	19.5873	19.303	19.6058	19.8447	19.6893	20.1133	19.8716	19.5231	19.7981	19.8155	20.0914	20.172	19.5546	19.4718	19.7655	19.4188	19.2533	19.5267	19.6462	19.5641
Ttc38*A3KMP2	20.1238	20.1606	20.345	20.3457	20.081	20.37	20.4876	20.1208	20.3374	20.2297	20.3669	20.4385	20.3498	20.2077	20.1073	19.8664	20.0184	19.8322	20.1264	20.0736
Celsr1*O35161	16.4362		16.4609	16.0888		16.622	17.0124		16.1615	16.2061	17.0729	17.0326		15.5516
Lrig1*P70193	17.2371	17.4386	17.3779	16.7082	16.8235	17.4989	17.2421	17.1513	16.529	17.0686	17.4586	17.4156	17.5716	16.679	16.8248	16.791	17.1965		16.8852	16.7436
Fhip2a*Q8CDM8	18.5191	18.3106	18.394	18.218	18.2973	18.427	18.3086	18.2912	17.9998	18.2294	18.3153	18.3406	18.2485	18.0015	17.9243	17.7643	18.0801	17.2854	17.968	17.7583
Mms19*Q9D071	19.643	19.5705	19.778	19.3683	19.4485	19.5799	19.5494	19.6628	19.0365	19.2141	19.4341	19.4256	19.5013	18.8995	18.8993	18.6347	19.3034	18.6141	19.0401	18.9678
Mrc1*Q61830	19.5481	19.0809	19.7133	19.7787	19.9794	20.8873	20.2753	20.4152	20.3414	20.4089	20.5645	20.5199	19.8289	20.1992	20.505	20.6623	19.3678	21.413	19.8262	20.7643
Acot11*Q8VHQ9	21.2442	21.3931	21.4242	20.8355	20.8774	21.1814	21.5566	21.3674	20.8648	21.1805	21.2959	21.3172	21.605	21.26	20.9602	21.3283	21.7476	20.5838	21.3202	20.8611
Pstpip2*Q99M15	17.1165	17.6317	17.7286	16.9819	17.3844											17.0978		17.4739	16.6015	16.989
Itga6*Q61739	22.306	22.1668	22.3376	22.2494	22.3666	22.423	22.4818	22.3461	22.3275	22.403	22.3806	22.4602	22.0885	22.0595	21.9063	21.952	21.9375	21.7812	21.9389	21.883
Birc6*O88738	20.1008	20.1157	20.1903	19.8332	19.8787	20.1009	20.1551	20.1112	19.719	19.8445	20.0734	20.0609	19.9613	19.6245	19.8211	19.4984	19.6539	19.3394	19.5455	19.659
Gm12250*Q0GUM3	18.8066	19.689	19.2827	18.9951	19.0308
L2hgdh*Q91YP0	18.6245	18.5518	18.7508	18.419	18.3759	18.7961	18.8577	18.5647	18.7307	18.4605	18.9051	19.0399	18.8388	18.4812	18.4492	18.5353	18.6664	17.6088	18.2298	18.2695
Sqle*P52019	18.3789	18.2316	18.278	17.9561	18.1516	18.1234	18.2458	18.1654	17.7549	17.8475	18.0724	18.0006	18.1709	17.614	17.7146	17.353	18.2255	16.8738	17.7759	17.5669
Vars1*Q9Z1Q9	21.4851	21.4569	21.5498	21.3801	21.3305	21.5579	21.653	21.3935	21.2983	21.3313	21.5853	21.6124	21.232	21.1681	21.0326	21.1433	21.1618	20.784	21.1484	20.9977
Maged1*Q9QYH6	19.3816	19.448	19.4637	19.331	19.5119	19.3665	19.7582	19.4126	19.5538	19.5073	19.5713	19.4727	19.1757	19.3256	18.9874	18.9993	19.2033	18.5316	19.0759	19.2526
Rbm17*Q8JZX4	18.6453	18.6879	18.6093	18.2789	18.347	18.4508	18.3721	18.3727	18.1643	18.2021	18.6227	18.4189	17.7444	17.8626	18.1186	18.0676	18.1974	17.6622	17.9677	17.7371
Slc12a9*Q99MR3	20.1829	20.0301	20.2214	20.1432	20.2391	20.1949	20.3989	20.3018	20.1136	20.3913	20.3489	20.3189	20.2613	19.8834	20.0828	19.6167	20.0543	19.5286	20.0388	20.1876
Ephx2*P34914	20.2501	19.9104	20.3988	20.0558	19.966	20.6934	20.5886	20.4858	20.285	20.2598	20.6615	20.7833	20.3359	20.1869	20.027	20.3732	20.3061	19.8211	20.254	19.9139
Gnb2*P62880	23.174	23.1715	23.4418	23.2897	23.1458	23.2797	23.3689	23.4525	23.2566	23.3325	23.3451	23.4881	23.3952	23.1111	23.1029	22.8362	23.0837	22.7936	23.1326	22.9869
Myof*Q69ZN7	21.1654	21.0485	21.2669	21.044	21.074	21.3927	21.3253	21.3791	21.173	21.1683	21.3346	21.4301	21.0325	20.8487	20.7912	20.9998	20.9618	20.6801	20.8113	20.7696
Vwa5a*Q99KC8	22.7771	22.9142	23.0824	22.9667	22.863	22.8152	22.9541	22.9907	22.8256	22.816	22.7451	22.7865	22.9595	22.7292	22.8262	22.3275	22.6484	22.4053	22.6649	22.6542
Zfyve1*Q810J8	18.9652	18.9848	19.0556	18.7141	18.9129	18.9665	19.1888	18.9957	18.8271	18.7452	18.9514	19.0219	18.9106	18.5384	18.4887	18.9096	19.0054	18.4505	18.8871	18.5483
Carmil1*Q6EDY6	19.5122	19.1478	19.4668	19.3095	19.3058	19.7157	19.7654	19.2814	19.4866	19.4428	19.7008	19.7925	19.4245	19.3969	19.2561	19.278	19.3729	18.7705	19.4761	19.3033
Gba2*Q69ZF3	16.9811	17.2175	17.303	16.9125	16.8825	17.011	17.5096	17.0229	16.9712	17.0176	17.3562	17.4297	17.109	16.9403	17.1025	17.249	17.1882	16.6399	16.7454	16.8803
Nudt2*P56380	20.5232	20.5383	20.7571	20.635	20.5133	20.7121	20.6633	20.6375	20.5841	20.5145	20.6537	20.7655	20.6756	20.4399	20.4072	19.826	20.5183	20.0764	20.5075	20.2413
Vat1*Q62465	22.8967	23.1541	23.2503	22.6276	22.7351	23.0342	23.0815	23.293	22.6506	22.8039	22.9201	23.0263	22.9581	22.5719	22.7638	22.9241	22.8932	22.7959	22.4608	22.9198
Vat1l*Q80TB8	18.2351	18.1804	18.2209	17.7107	18.0048	17.637	17.9596	18.4315	16.9276	17.5672	17.5648		18.141	17.3793	17.7934	18.1206	18.1505		17.5649	17.447
Rnf34*Q99KR6	15.6702	16.0553	16.4185	16.2023		16.3407	16.5656	16.2477		15.955	16.215		16.0952		16.0893
Lgals1*P16045	25.2259	25.6794	25.6157	25.3782	25.4128	25.2629	25.4408	25.6656	25.4066	25.318	25.0907	25.1767	25.0077	25.127	25.0602	25.3368	24.689	25.353	24.8865	25.1203
Paics*Q9DCL9	22.1959	21.9834	22.2509	22.3304	22.1633	22.3473	22.0967	22.1189	22.1408	22.1037	22.2645	22.3184	22.3123	22.034	22.1332	21.8577	22.1127	21.7896	22.0513	21.998
Egfr*Q01279	18.2697	18.3454	18.3859	18.0825	18.1466	18.7063	18.5248	18.4995	18.1437	18.2986	18.3078	18.4781	18.207	18.0147	17.9514	18.4205	18.3518	18.4777	18.0319	18.0715
Hgs*Q99LI8	20.6964	20.7638	20.8068	20.6166	20.5315	20.7482	20.9564	20.8151	20.8188	20.7242	20.7376	20.7723	20.7201	20.6685	20.4467	20.3371	20.6177	20.1488	20.4464	20.3443
Arrb2*Q91YI4	19.7447	19.6048	19.7659	19.5727	19.7419	19.5989	19.4755	19.3828	19.4329	19.4061	19.3833	19.354	18.7991	18.8914	18.8609	19.3024	18.5769	19.163	18.8074	18.6607
Arrb1*Q8BWG8	19.5533	19.3016	19.7136	19.6542	19.4856	19.9108	19.6085	19.3501	19.3775	19.3595	19.749	19.8759	19.7794	19.3492	19.585	19.2111	19.5336	19.3609	19.461	19.229
Myo5a*Q99104	18.878	19.0945	19.1079	19.0138	19.0133	18.8775	19.0957	19.1959	18.985	19.1228	18.76	18.8262	18.8228	18.6177	18.6651	19.0937	18.6799	18.5263	18.5301	18.8156
Snu13*Q9D0T1	18.4713	18.5142	17.9738	18.5973	18.7234	18.0065	18.4521	18.2751	18.1589	18.4094	18.5975	18.0446	17.8745	17.9794	17.8697	17.9332	17.875	17.6342	18.1012	18.4245
Shc1*P98083	18.8021	18.6968	18.8983	18.531	18.6944	18.9241	18.6882	18.5514	18.4438	18.5477	18.6464	18.6906	18.2712	18.2282	18.1658	18.6616	18.4361	18.4756	18.0073	18.2281
Sccpdh*Q8R127	20.8683	20.682	20.9752	20.9635	20.7376	21.0906	21.2012	20.9135	20.9815	20.9075	21.1449	21.2051	21.0418	20.8205	20.7375	20.651	20.7832	20.306	20.9345	20.5412
Uba6*Q8C7R4	19.4001	19.3883	19.5266	19.4065	19.3967	19.4063	19.5438	19.491	19.2754	19.3882	19.4194	19.4716	19.3705	19.2043	19.2028	18.9744	19.1768	18.8625	19.1514	19.0708
Cd109*Q8R422	23.0417	23.0545	22.8549	22.8915	22.7774	22.6003	22.8003	22.7006	22.493	22.6718	22.7565	22.7148	23.1466	22.5257	22.7269	22.4446	23.0244	22.0807	22.8009	22.8211
Hsdl2*Q2TPA8	19.5765	19.4187	19.7174	19.5191	19.2425	19.6747	19.6704	19.6274	19.2335	19.3706	19.9302	19.8182	19.9197	19.2676	19.3466	19.2579	19.5254	19.0193	19.3769	19.2242
Ctu2*Q3U308	19.2928	19.363	19.4439	19.0433	19.0501	19.2413	19.3351	19.0906	18.5099	18.8157	18.997	18.9233	18.7107	18.7173	18.7679
Trim30a*P15533	16.5292	16.697	16.4694	16.2422	16.4353
Mmaa*Q8C7H1	17.0321	17.0047	17.1878	16.9924	16.4593	17.1219	17.2929	17.1229		17.0084	17.262	17.2268	17.0213	16.9757	16.5617	16.9253	16.575			16.8507
Iqsec1*Q8R0S2	19.6958	19.5624	19.7241	19.5404	19.5963	19.7602	19.912	19.5892	19.6343	19.6062	19.7793	19.815	19.5933	19.6133	19.4785	19.5858	19.5855	19.153	19.4384	19.2838
Creld1*Q91XD7	19.3183	19.4177	19.379	19.2171	19.104	19.4558	19.4819	19.3784	19.375	19.2763	19.4054	19.4062	19.0213	19.1177	19.1553	19.262	19.0773	18.923	18.948	18.9256
Ctsf*Q9R013	19.8354	19.6971	19.8943	19.5669	19.8774	20.0101	20.149	20.0657	19.8637	20.099	19.9452	19.9968	19.8773	19.8105	19.6635	19.8893	20.0056	19.7983	19.6526	20.0729
Ston1*Q8CDJ8	18.5014	18.3846	18.6412	18.3653	18.2814	18.539	18.5505	18.4523	18.21	18.4278	18.3732	18.4107	18.3986	18.1524	18.058	18.1219	18.2416	17.8307	18.2601	18.187
Wdr19*Q3UGF1	19.062	18.7876	19.2542	19.1504	19.0632	19.2096	19.543	18.9668	19.1501	19.1722	19.3635	19.45	19.4431	19.2288	18.9976	18.9611	19.3449	18.4755	19.3773	18.9682
Psmc2*P46471	21.9112	21.9133	21.9633	21.81	21.8241	21.925	21.9986	21.7975	21.7979	21.8127	21.8985	21.9692	21.5699	21.6193	21.3358	21.5551	21.5451	21.3326	21.5248	21.3742
Mtor*Q9JLN9	19.6678	19.6498	19.7594	19.491	19.5704	19.7123	19.7236	19.7932	19.3255	19.5451	19.7109	19.6599	19.6748	19.2741	19.3069	19.3109	19.5251	18.7851	19.3087	19.2564
Actn1*Q7TPR4	24.5446	24.9085	24.5211	24.6789	24.9265	24.5656	24.4272	24.9021	24.3536	24.6381	24.7722	24.5794	24.5188	24.3778	24.7066	24.2057	24.3779	23.954	24.2692	24.5179
Actn4*P57780	22.5667	23.3087	22.8074	22.9013	23.0327	22.6484	22.6731	23.0553	22.7287	22.8149	22.7786	22.6798	22.6332	22.5686	22.6866	22.4407	22.4449	22.3443	22.2819	22.6476
Kbtbd11*Q8BNW9	19.869	19.0009	19.4469	19.84	19.9635	20.1003	20.1592	19.5286	19.7625	20.0797	20.4879	20.3908	19.6175	19.6812	19.6224	19.498	19.5041	18.8726	19.8253	19.8004
Supt4h1a;Supt4h1b*P63271;Q9Z199	18.0828	18.0607	18.3112	17.9745	17.9159	17.8699	18.2726	18.0463	17.7289	17.9068	18.1887	17.8277		17.6593	17.9107	17.4364	17.8093	17.077	17.6593	17.5765
Arhgef10l*A2AWP8	17.1362	16.9575	17.2423	16.7026	17.0437	17.1694	17.3625	17.409	16.8103	16.8886	17.2042	17.1465	17.3601	16.7776	17.0119	16.7629	17.3346	16.3817	16.8333	16.6044
Glul*P15105	22.0671	22.5222	22.5815	22.3252	21.9001	22.2255	22.6813	22.4708	22.0872	22.1102	21.8574	22.2787	23.866	22.6613	22.7641	22.2877	23.5306	23.2398	23.261	22.9432
Pttg1ip*Q8R143	20.6656	20.4033	20.458	19.4988	19.9206						20.4929	20.3475			19.5272
Nup85*Q8R480	18.3484	18.0341	18.0649	18.1466	18.4851	18.2719	18.3527	18.3319	17.9101	18.4356	18.7131	18.4063	18.264	17.734	18.101	18.8272	18.0192	17.0395	18.3652	18.2182
Prkn*Q9WVS6	17.4641	17.4405	17.8446	17.2727	17.1377	17.6742	17.8953	17.5807	17.6508	17.533	17.7598	17.7705	17.6448	17.702	16.8575	17.5404	17.6103	17.3983	17.2933	17.2594
Grwd1*Q810D6		16.2811	16.0539		16.4708
Eno2*P17183	19.6394	19.728	19.8405	19.6893	19.6776	19.6811	19.6057	19.8954	19.2257	19.5355	19.6909	19.7459	19.7833	19.3414	19.4923	18.7395	19.6024	18.8773	19.3232	19.4231
Slc9a9*Q8BZ00	17.3097	17.241	17.5141	17.1583	17.9029	17.3258	17.6877	17.6379	17.5698	17.9372	17.4235	17.7351	17.5286	17.8249	17.4697	17.6142	17.3694	18.1848	17.7026	17.7933
Ptpra*P18052	20.2421	20.2543	20.5081	20.3061	20.4466	20.4574	20.5095	20.5423	20.3537	20.5185	20.3998	20.5226	20.3654	20.2178	20.137	20.1157	20.2245	19.7486	20.1423	20.1301
Ap2a2*P17427	21.6175	21.5425	21.7413	21.6955	21.6761	21.686	21.5769	21.7268	21.4644	21.5337	21.6389	21.6414	21.503	21.2355	21.3609	21.1292	21.1803	21.1539	21.2107	21.3187
Cobll1*Q3UMF0	19.3865	19.538	19.4971	19.2853	19.1659	19.5088	19.787	19.5098	19.5183	19.5258	19.6499	19.7065	19.5312	19.3644	19.042	19.1422	19.3912	18.451	19.2044	19.1062
Gpat3*Q8C0N2	17.7657	17.7146	17.9403	17.5654	17.6113	17.7893	17.8614	17.6271	17.2695	17.2468	17.8638	17.8744	17.7144	17.38	17.1114	16.6658	17.6744		17.2208	16.888
S100a6*P14069		22.0426	23.6949	23.4474	23.5428	23.2431	23.0448	23.0946		23.3626	23.387	23.3701	22.5329			23.8786	22.7996		23.5384
Rpa2*Q62193	19.1454	18.9528	19.317	19.2342	19.0863	19.1556	19.0872	19.1082	19.0026	19.0032	19.39	19.388	19.2133	19.165	18.8474	19.1668	19.1839	18.4626	18.8546	18.6095
Nwd1*A6H603	17.9163	17.7739	17.8944	17.648	17.758	17.9464	18.2647	17.94	17.821	17.8056	17.9996	17.96	18.4319	17.8502	17.9253	17.5614	18.2646		17.9822	17.7957
Ccnd3*P30282	16.4902	15.9765	16.5915		16.1782	16.535	16.4229	15.866	16.0852	15.4737	15.971	16.2883	15.8552
Ccnd1*P25322	20.1279	20.5665	20.1184	19.8393	20.1587	19.7842	19.7265	20.0741	19.4758	19.6983	19.7248	19.6313	19.199	19.3559	19.3521	19.7704	19.1614	19.0752	19.0152	19.5324
Ccnd2*P30280	17.8079	18.0289	17.9362	16.7427	17.5315	17.9145	17.5481	18.0973	16.9428	17.3573	17.7108	17.6592	17.6483	16.631	16.9785	17.5315	17.2743		16.5875	16.7371
Atp1b3*P97370	21.8541	22.0164	21.9214	21.4803	21.7467	22.0539	21.9262	21.9578	21.4218	21.7821	21.9069	21.8756	22.0786	21.5451	21.5652	21.5146	21.8871	21.5761	21.544	21.5583
Tbc1d10a*P58802	18.4886	18.8802	18.6734	18.6401	18.4655	18.4661	18.6588	18.5837	18.6063	18.4939	18.4937	18.5562	18.5424	18.3956	17.9679	18.2173	18.4523	17.8057	18.2051	18.203
Znfx1*Q8R151	19.0041	19.2599	19.1774	18.7959	18.7998	18.7352	18.9079	18.775	18.5462	18.6246	18.629	18.5772	18.4852	18.4571	18.2496	18.5036	18.5894	17.9438	18.4245	18.2388
Hnrnpm*Q9D0E1	20.8404	20.9088	20.6629	20.5023	20.7588	20.8367	20.7328	20.8471	20.3941	20.5239	21.2731	20.8773	20.5104	20.268	20.3006	20.3925	20.5818	20.0324	20.2615	20.5796
Tmem59*Q9QY73	16.9903	16.529	16.9584			16.8918	16.8543	16.7568		16.7006	17.0361	16.852	16.9007	16.4597	17.1266	16.2172	17.0154			16.7786
Zng1*Q8VEH6	17.3371	17.3601	17.5338	17.2886	17.2676	17.2093	17.6467	16.9734	17.2125	17.0823	17.1723	17.1627	17.1025	17.288	17.1237	17.0576	16.9718	16.8134	16.9635	16.9555
Vav1*P27870	22.5855	22.5889	22.8198	22.3491	22.6133	22.2352	22.2816	22.4205	21.8642	22.1264	21.9777	21.9896	21.6034	21.439	21.5552	21.6318	21.1435	21.427	21.1124	21.1841
Itgb2*P11835	21.5741	21.7157	21.7983	21.5963	21.6425	21.3632	21.6282	21.5231	21.4123	21.374	21.1277	21.0786	20.532	20.8342	20.7212	21.1086	20.5345	21.0268	20.853	20.5916
Rps3a*P97351	21.6968	22.1698	21.8587	21.583	21.5048	21.9733	21.9149	21.9481	21.9953	21.6943	22.1564	21.7268	21.7635	21.8478	21.376	21.2605	21.7877	21.6248	21.4665	21.8133
Arfgef2*A2A5R2	19.7778	19.7697	19.7903	19.507	19.6196	19.775	19.8422	19.731	19.5392	19.6154	19.6279	19.7325	19.4815	19.2853	19.2831	19.4171	19.3031	18.9778	19.2545	19.3442
Heatr5b*Q8C547	18.5037	18.4362	18.6597	18.2851	18.2462	18.449	18.5064	18.6153	18.0221	18.1213	18.4646	18.5023	18.4975	18.0582	18.0013	18.0953	18.3682	17.5059	17.9045	17.8399
Flii*Q9JJ28	19.3236	19.5839	19.3576	19.3074	19.2491	19.2559	19.1504	19.228	19.102	19.0923	19.2258	19.1987	19.1453	18.8977	19.0486	18.9543	18.9557	18.4499	18.8182	19.0527
Nisch*Q80TM9	20.0252	20.0328	20.2006	19.8998	20.0364	20.0008	20.0107	20.1079	19.7763	19.8627	19.9554	19.9769	19.9168	19.5053	19.5329	19.5739	19.6665	19.1795	19.5546	19.5248
Ywhaz*P63101	25.4989	25.3712	25.6459	25.6506	25.5567	25.4659	25.5041	25.4953	25.6621	25.5539	25.4099	25.5216	25.3091	25.4399	25.4035	24.9865	25.2529	25.1142	25.4163	25.2384
Shroom3*Q9QXN0	19.1632	19.0972	18.9149	18.7401	18.8131	18.794	19.0509	18.9866	18.258	18.6133	18.9675	18.7704	18.5144	18.2478	18.3601	18.4881	18.6305	17.3205	18.2657	18.3805
Trex1*Q91XB0	19.037	19.7808	19.4629	19.1339	19.0096	18.0277	18.5063	18.2389	18.0446	18.0652	17.8597	17.9559	17.7034	17.4664	17.655	17.09	17.4316	17.5096	17.1525	17.5216
Gsdmd*Q9D8T2	19.1576	19.4058	19.3377	18.942	19.0406	18.6582	18.7107	18.7461	17.8235	18.3169	18.5046	18.447	18.6552	17.9909	18.3991	18.182	18.1684	18.3939	17.8742	18.034
Mipep*A6H611	19.2558	18.9762	19.3018	19.2164	19.1655	19.233	19.4858	19.1105	19.2443	19.2369	19.4784	19.5144	19.2595	19.1682	18.9817	18.9947	19.121	18.6318	19.1341	18.9774
Rigi*Q6Q899	20.4261	20.6258	20.6608	20.2895	20.2282	19.7453	20.1441	19.9167	19.6509	19.6505	19.5397	19.5679	19.5544	19.2893	19.2547	19.0851	19.6373	18.8659	19.3225	18.9438
Itprid2*Q922B9	18.1358	18.0126	17.9519	17.6874	18.159	18.0901	18.2736	18.0588	17.9294	18.1414	18.2695	18.0419	17.8058	17.7188	17.6405	17.9377	17.9435	16.9369	17.7834	17.6291
Cryzl1*Q921W4	19.6057	19.4063	19.7889	19.5756	19.6951	19.7749	19.7578	19.6416	19.6604	19.6277	19.6448	19.7354	19.5421	19.3341	19.3993	19.2908	19.3428	19.1755	19.4065	19.4613
Pc*Q05920	22.4128	22.5666	22.6679	22.4551	22.2913	22.2507	22.6525	22.6673	22.3993	22.3171	22.3915	22.4846	22.8145	22.4098	22.2239	21.8108	22.6178	21.6337	22.4527	22.0572
Mtcl2*E1U8D0	15.8209	16.3863	16.1233		15.4534	16.2765	16.3237	16.65		16.1644	16.3736	15.9381	16.0803	15.7993		15.4184	15.4513			15.774
Pdlim5*Q8CI51	23.2614	23.1984	23.0473	22.9622	22.9767	23.2021	23.303	23.2796	22.9624	23.1337	23.3023	23.2768	22.9166	22.8173	22.8649	22.8593	22.8667	22.4071	22.7132	22.792
Cct3*P80318	22.7596	22.7402	22.8423	22.6474	22.5562	22.7062	22.8446	22.6934	22.5748	22.5995	22.67	22.7325	22.6391	22.4708	22.3557	22.4183	22.6082	22.0883	22.5268	22.4285
Nipbl*Q6KCD5	14.7246	15.0797	14.9134		15.105	15.1682	13.9586	15.1041			14.8955	14.6863	14.8251
Pfas*Q5SUR0	19.7222	19.5442	19.9963	19.9315	19.6123	19.9879	20.0933	19.7784	19.9304	19.8511	20.0833	20.1723	19.9883	19.7715	19.7917	19.5779	19.599	19.4289	19.7709	19.5651
Nadk*P58058	18.9769	18.9185	18.864	18.7276	18.7652	18.7499	18.7352	18.3971	18.4227	18.4601	18.469	18.5064	17.8819	18.0332	17.8214	18.3424	17.8002	18.0517	18.1926	17.5023
Chid1*Q922Q9	19.3874	19.273	19.6445	19.5485	19.6722	19.5153	19.585	19.5436	19.201	19.5503	19.6363	19.7772	19.6223	19.1514	19.3402	19.2112	19.2443	18.8981	19.3	18.9946
Sema4d*O09126	18.5592		16.6635	16.9441
Prxl2b*Q9DB60	19.8102	19.6978	20.2151	20.1665	20.4565	20.1558	20.1632	19.902	20.2243	19.9671	20.0021	20.0776	19.3486	19.5866	19.8163	20.2931	19.1139	20.1632	19.587	19.6093
Atp1a1*Q8VDN2	23.9865	23.8283	23.979	24.112	24.0184	24.1435	24.2965	24.0094	24.2035	24.2631	24.3569	24.4022	24.1713	24.2297	24.0956	23.8404	24.01	23.8866	24.1787	24.0519
Atp1a2*Q6PIE5	24.3273	23.9335	24.4141	24.5333	24.3517	24.6438	24.5806	24.0507	24.5601	24.4933	24.7396	25.0297	24.3579	24.4994	24.3546	24.3424	24.2786	24.1263	24.5489	24.1501
Ipo7*Q9EPL8	20.8266	20.677	20.9901	20.75	20.8404	20.7341	20.7149	20.8247	20.3995	20.586	20.7973	20.7672	20.8516	20.4286	20.6571	20.141	20.5943	20.0322	20.4906	20.3682
Ipo4*Q8VI75	19.4935	19.6037	19.715	19.6437	19.4148	19.6344	19.6949	19.4839	19.5286	19.3733	19.633	19.7119	19.3518	19.3489	19.2692	19.1361	19.1511	19.0472	19.1706	19.1739
Rps3*P62908	24.1955	24.2137	24.2453	24.1394	24.0775	24.0644	24.2773	24.0117	24.0357	24.0489	24.1001	24.0933	23.7961	23.8022	23.6435	23.8563	23.755	23.5799	23.829	23.592
Actr1a*P61164	22.0883	22.1004	22.3868	22.2889	22.2203	22.2144	22.1989	22.3372	22.0432	22.0739	22.18	22.2153	22.0442	21.784	21.8957	21.6914	21.8899	21.575	21.8618	21.7752
Cbl*P22682	19.6063	19.8211	19.8161	19.6632	19.5049	19.6946	19.8981	19.575	19.7785	19.6527	19.7397	19.7783	19.4853	19.639	19.304	19.4755	19.3878	19.2807	19.3031	19.4193
Dhrs7*Q9CXR1	21.3662	21.2432	21.5087	21.3428	21.1749	21.6294	21.7111	21.4351	21.489	21.3748	21.6957	21.7548	21.5163	21.2966	21.1684	21.4459	21.3777	21.1221	21.264	21.1354
Apobr*Q8VBT6	17.1178	17.6752	17.5889	17.1253	17.2778	17.1186	17.2601	17.3151	17.0967	17.1493	16.948	16.9116	16.3398	16.7802	15.971	17.1258		16.9988	15.7458	16.39
Erlin2*Q8BFZ9	22.626	22.3617	22.4653	22.4618	22.6537	22.4149	22.6904	22.4437	22.238	22.5509	22.565	22.4915	22.5335	22.325	22.2412	21.9288	22.4136	21.665	22.4429	22.2219
Lmbrd2*Q8C561	18.0607	18.1228	18.0974	17.789	17.8072	18.1215	18.2335	18.1835	18.0026	17.9916	18.2849	18.1057	17.7351	17.679	17.8812	18.0294	18.031		17.6026	17.6752
Ltn1*Q6A009	18.1724	18.0332	18.2131	17.8432	18.1323	18.2191	18.0674	18.1559	17.5909	17.8666	18.1285	18.2488	18.1965	17.6517	18.0564	17.851	18.0579	17.4716	17.731	17.5795
Cask*O70589	20.4235	20.4783	20.3743	20.1017	20.1059	20.553	20.4521	20.3423	20.1433	20.2469	20.4841	20.4259	20.1157	19.939	19.7969	20.3612	20.313	19.8244	19.9456	20.0042
Atg3*Q9CPX6	21.1305	21.2704	21.2277	21.1643	21.1329	21.1565	21.2453	21.2115	21.1018	21.1574	21.0763	21.1045	20.9446	20.9717	20.9838	20.9087	20.8773	20.778	20.8522	20.7853
Acot2*Q9QYR9	19.5362	19.373	19.7462	19.464	19.6643	19.644	19.4861	19.6135	19.0919	19.4308	19.6203	19.6693	19.4054	19.0303	18.8241	17.693	19.549	18.5974	19.33	19.1778
Ece2*B2RQR8		17.0538	17.5605	17.1538	17.1707	17.828	17.7548	17.3154			17.6998	17.9258	17.8332	17.6397	17.1794
Vamp3*P63024	21.3412	21.4645	21.5003	21.6762	21.428	21.3713	21.7179	21.5574	21.826	21.9366	21.5469	21.6169	21.2875	21.5499	21.5203	21.2347	21.0828	21.6023	21.3792	21.6583
Exosc5*Q9CRA8	18.1391	17.705	18.2518								18.6306	18.4937	18.048
Gorasp2*Q99JX3	20.9485	21.017	21.1162	20.9686	20.989	21.0873	21.0632	21.0075	20.9935	20.9612	20.9493	21.0674	20.8487	20.6856	20.6965	20.5138	20.6783	20.1978	20.6732	20.6018
Shroom2*A2ALU4	19.4058	19.5568	19.3124	19.0211	19.1384	19.1741	19.4667	19.5186	18.9687	19.1519	19.3742	19.2816	19.0702	18.8362	18.5943	18.8835	19.0723	17.8611	18.8131	18.7054
Ahsa1*Q8BK64	21.9088	21.6772	22.0688	22.082	21.8516	22.3734	22.3349	22.09	22.2274	22.1846	22.4035	22.603	22.1419	22.1462	22.0893	21.7466	21.9	21.6252	22.1459	21.8583
Tufm*Q8BFR5	22.0908	22.0233	22.2492	21.9343	21.8959	22.1735	22.166	21.9791	21.8843	21.8016	22.1452	22.2039	21.9043	21.7275	21.5556	21.8192	21.8043	21.4523	21.6791	21.3498
Tmem160*Q9D938	19.137	19.1906	19.1108	18.2811	18.9335	18.7157	18.9317	18.9341	18.3599	18.5152	18.521	18.5072	18.6661	18.0308	17.7632	18.5939	18.7478	17.6368	18.1753	18.0328
Fbxo6*Q9QZN4	19.9114	19.972	19.9667	19.8939	19.6355	19.8058	19.9745	19.7491	19.646	19.6983	19.8222	19.8423	19.7707	19.7413	19.5865	19.1764	19.6152	19.27	19.6271	19.3698
Akap12*Q9WTQ5	22.6392	23.2638	22.4869	21.9795	22.3165	22.148	22.2534	22.711	21.8044	21.9859	21.907	21.9034	22.2616	21.6955	21.7335	21.9315	22.3339	21.6235	21.7994	21.8552
Recql*Q9Z129	16.7996		16.8629	15.8921
Itpr2*Q9Z329	19.7431	19.4907	19.3738	19.4263	19.6068	19.6699	19.7974	19.6349	19.2852	19.6355	19.8126	19.7194	19.2303	19.0592	19.2967	19.2421	19.1458	18.6296	19.1894	19.4061
Septin5*Q9Z2Q6	20.407	20.3148	20.3136	19.9711	20.227	20.556	20.4706	20.3621	19.9824	20.241	20.3518	20.2744	20.3974	20.1007	19.9894	20.2848	20.36	20.0635	20.1904	20.0355
Piezo1*E2JF22	18.6531	18.8424	18.685	18.4627	18.5459	18.5863	18.5149	18.7248	18.3478	18.3009	18.4627	18.416	18.324	18.1145	18.1785	17.97	18.458	18.0114	17.7682	18.2341
Lrrc25*Q8K1T1	19.104	19.4014	19.3979	19.2379	19.5368	18.7503	18.8199	19.1343	18.7111	19.0462	18.5404	18.5397	18.2354	18.2793	18.3681	18.5846	18.1894	18.621	17.992	18.0673
Asah2*Q9JHE3	17.6268		17.7888	17.783	17.4733	17.3539	17.9266	17.6396	17.7264	17.6962	17.6837	17.7579	17.0841			17.0275	17.2406	17.0611	16.9874
Scp2*P32020	20.5824	20.4126	20.6453	20.4446	20.2603	20.5022	20.7175	20.6111	20.2512	20.4849	20.8034	20.6466	20.6669	20.5226	20.4707	20.3348	20.3571	20.1524	20.5476	20.1524
Nes*Q6P5H2	22.0363	21.7203	21.1389	21.1543	21.536	20.7213	21.4161	21.513	20.5575	21.2573	21.2298	20.8148	21.0739	20.6475	21.0824	20.9813	21.263	19.9851	21.141	21.4099
Aldoa*P05064	25.0591	24.7968	25.1827	25.1751	24.9858	25.1707	25.0223	25.0043	24.9028	24.9628	25.0965	25.088	24.8149	24.7597	24.9597	24.814	24.6774	24.6804	24.5925	24.6177
Lmod1*Q8BVA4	18.7786	18.9815	18.8437	18.5581	18.5486	18.0393	18.6291	18.2758	18.1574	18.1819	18.0577	18.1959	19.1995	18.7	18.3951	18.0068	19.1208	17.7485	18.7148	18.1816
Tbc1d9b*Q5SVR0	19.5974	19.6219	19.6895	19.4658	19.3885	19.6287	19.8822	19.7158	19.532	19.6085	19.7049	19.6179	19.5644	19.4539	19.3292	19.3796	19.4594	19.0357	19.3518	19.39
Cog4*Q8R1U1	18.8954	19.0365	19.0469	18.7057	18.705	18.8072	18.98	18.9399	18.7091	18.6973	18.8261	18.9048	18.6779	18.5021	18.4135	18.4514	18.5064	18.1109	18.5241	18.4876
Ttll12*Q3UDE2	20.8538	21.0564	21.0999	20.8719	20.8318	20.9818	21.0627	21.0692	20.8351	20.7877	20.9141	20.9374	20.9021	20.7299	20.6541	20.605	20.7294	20.3856	20.6033	20.6147
Strip1*Q8C079	19.1849	19.1976	19.2334	18.7575	19.0191	19.1396	18.9943	19.1577	18.4121	18.841	19.0752	18.9748	19.1307	18.4575	18.6525	18.6326	18.8967	18.0094	18.5329	18.7795
Elob*P62869	21.9034	21.5177	21.5756	21.3466	21.36	21.7118	21.6262	21.5245	21.357	21.359	21.5032	21.4809	21.3038	21.3648	21.1158	21.5695	21.5576	21.0187	21.2401	21.0786
Dars1*Q922B2	21.9742	22.0414	22.1265	21.9823	21.9193	21.9407	22.195	21.9616	21.8858	21.906	21.9492	22.0048	22.1174	21.9495	21.7934	21.635	21.9453	21.4451	21.9834	21.6922
Nphp1*Q9QY53	16.935	16.3004		16.5764	17.0939	16.8978	17.0786	16.973	16.2809	17.0529	17.1638	17.0956	17.0467	16.2436		16.5093	17.0214		17.0138
Lamb2*Q61292	18.1521	18.3385	18.2982	18.0612	18.1006	18.4063	18.4525	18.328	18.1574	18.2319	18.457	18.3718	17.9579	17.8242	17.9276	18.0062	17.8765	17.6946	17.465	17.9577
Ccz1*Q8C1Y8	20.6559	20.6349	20.7389	20.5692	20.7137	20.6854	20.7663	20.6409	20.7876	20.5398	20.7114	20.6656	20.553	20.4855	20.4193	20.2871	20.5596	20.0417	20.4884	20.4188
Depdc5*P61460	18.33	18.2517	18.3336	17.9853	18.2207	18.308	18.3847	18.3328	17.9307	18.1793	18.2486	18.2709	18.6042	17.7707	18.3055	17.4277	18.3825	18.1362	18.1919	18.3538
Pitpnb*P53811	19.3543	19.4339	19.4302	19.1501	19.0391	19.3796	19.4286	19.2563	19.0456	19.0497	19.1577	19.1843	19.1068	18.9047	18.8918	18.8409	18.9539	18.8776	18.7765	18.7735
Nutf2*P61971	21.9666	22.2177	22.2253	22.1448	21.8627	22.0948	22.3597	22.1834	22.1623	22.0597	22.0971	22.1301	22.0965	22.1084	21.9288	21.5206	22.033	21.6513	21.9609	21.7823
Prdx1*P35700	25.9822	26.1987	26.2667	26.3012	26.0035	26.0983	26.2717	26.2525	26.2928	26.1739	26.1506	26.2271	26.0109	26.1807	26.1331	25.9055	25.8367	26.0076	25.9947	25.9176
Mxra8*Q9DBV4	19.1851	19.3016	19.3008	19.0258	18.8976	18.9947	19.3444	18.9956	18.8186	18.8021	19.0302	19.0164	19.0177	18.7822	18.5617	18.9836	19.1942	18.5172	18.7994	18.4791
Aph1a*Q8BVF7	18.7626	18.4137		18.1672	18.4652	18.6216		18.0015	18.2458	18.2684	18.2732	18.2071		17.7904			18.5879		18.3458	17.7015
Cux1*P70403	17.9698	18.0324	17.9621	17.5974	17.8483	18.0709	18.0819	17.8614	17.3279	17.5144	17.9791	18.065	17.6625	17.1282	17.2401	17.35	17.2574	16.8779	17.1475	16.9182
Tmem87a*Q8BXN9	18.8658	18.8845	19.0954	19.0234	19.0235	18.9509	18.9965	18.8079	18.828	18.9562	18.915	19.0237	18.6585	18.5846	18.4934	18.5862	18.5592	18.4281	18.524	18.5208
Wnk1*P83741	20.3395	20.2923	20.3153	20.0639	20.2286	20.137	20.1992	20.1401	19.9045	20.1091	20.0785	20.1324	19.8699	19.8523	19.7048	20.0144	19.941	19.5946	19.7567	19.6355
Ifih1*Q8R5F7	19.0071	19.4713	19.3009	18.8593	18.968	17.8617	18.1342	18.0377	17.7471	17.5218	17.703	17.793	17.7873	17.3985	17.4308	17.544	17.6082		17.573	17.1197
Plce1*Q8K4S1	18.5982	18.2208	18.7595	18.5864	18.5879	18.9446	19.0442	18.798	18.7263	18.7929	18.9805	19.02	18.7246	18.6121	18.7517	18.3775	18.5793	18.0013	18.5126	18.5792
Myh9*Q8VDD5	23.328	23.524	23.3674	23.72	23.4004	23.3899	23.1466	23.3455	23.482	23.1576	23.0523	23.0107	23.1327	23.1149	23.0337	23.136	23.117	23.5064	22.9344	23.1397
Arhgap5*P97393	20.4073	20.0065	20.4694	20.4683	20.3506	20.5563	20.7499	20.3332	20.5892	20.5348	20.7415	20.8204	20.599	20.6135	20.4286	20.1154	20.4495	19.4665	20.5181	20.0917
Gsr*P47791	20.8916	20.7864	21.3428	21.3454	20.984	21.1307	21.24	21.1107	21.2903	21.2416	21.2466	21.4246	21.0651	21.1371	21.0871	20.6314	20.7853	20.5772	21.0149	20.8441
Marco*Q60754	20.2221	20.4042	21.4457	20.6663	21.058	19.4436	19.7505	20.2744	19.9275	20.04
Nif3l1*Q9EQ80	19.7678	19.9199	20.2221	19.7227	19.7324	19.9479	20.0344	20.0543	19.6816	19.6364	19.8886	20.0558	20.1818	19.658	19.5649	19.499	19.8697	19.2286	19.7847	19.4895
Kiaa0319l*Q8K135	15.9562	16.9213	16.8553	16.464	16.7432	15.978	16.5367	15.573	16.4613	16.5683
Ubap1*Q8BH48	18.6049	18.4252	18.5718	18.1588	18.2436	18.4631	18.5152	18.3419	18.0613	18.2296	18.544	18.4423	18.2791	18.0769	18.4246	17.6742	18.4951	17.4382	17.8911	17.9188
Dad1*P61804	20.1183	20.2653	20.2507	20.2358	20.0389	20.2259	20.4865	20.2128	20.4307	20.2803	20.3046	20.3549	20.0348	20.2932	20.031	20.3006	19.855	20.5105	20.0058	20.1185
Ttyh1*Q9D3A9	19.1011	18.5793	19.3023	19.0154	18.7081	19.0002	19.1175	18.8667	18.6636	18.8586	19.0977	19.1153	19.3901	18.9004	18.7531	18.3777	19.1928	17.946	18.9073	18.5282
Ociad1*Q9CRD0	20.6669	20.5247	20.6527	20.4806	20.5884	20.7139	20.6464	20.6217	20.2523	20.7172	20.5913	20.8129	20.1815	19.9349	20.0901	20.1345	20.1884	19.5132	20.0768	20.101
Pgghg*Q8BP56	20.7413	20.4364	20.7563	20.7689	20.5759	20.7422	20.8189	20.4054	20.5293	20.4884	20.9228	20.9335	21.0047	20.6307	20.505	20.2812	20.7688	20.0739	20.8198	20.3746
Relb*Q04863	19.8984	20.0211	20.0857	19.7095	19.9522	19.5536	19.6815	19.8777	19.524	19.5129	19.4471	19.4082	19.2216	18.968	19.1113	19.009	19.368		19.0519	19.5364
Mios*Q8VE19	17.912	18.0904	17.9727	17.8654	17.8676	17.958	18.2232	17.8787	18.0001	17.8419	18.1771	18.1826	17.9732	17.6674	17.5755	17.8539	17.9725	17.2182	17.7795	17.6
Fkbp8*O35465	20.359	20.2578	20.5776	20.4845	20.35	20.3658	20.4187	20.2731	20.3903	20.4793	20.4041	20.5068	20.1627	20.332	20.4631	20.0291	19.9127	19.9642	20.1549	20.3031
Myo1d*Q5SYD0	18.1071	18.1395	18.1098	18.0064	18.0607	18.6729	18.2248	18.1804	17.6226	17.9351	18.0769	17.9744	18.0492	17.6108	18.1235	18.0551	18.2509	17.9596	17.7587	17.9337
Igsf1*Q7TQA1	19.6754	19.1073	19.7983	20.0887	19.8196	20.2933	20.1095	19.3005	20.2283	19.854	20.2538	20.4351	19.4469	19.8096	19.6158	18.9983	18.4694	18.6862	19.3535	19.0324
Icam1*P13597	22.2933	22.0876	22.282	22.4204	22.3616	22.0982	22.1084	21.7689	22.1941	22.1566	22.1487	22.3007	21.3641	21.7205	21.5303	21.3363	21.4302	20.8957	21.8283	21.6775
Tjp1*P39447	20.9173	21.0272	20.87	20.7049	20.7654	20.7698	20.9302	20.8649	20.5249	20.6861	20.8948	20.7793	20.8762	20.6029	20.6207	20.7266	20.827	20.1813	20.7007	20.6087
Tanc1*Q0VGY8	21.3363	21.4612	21.5227	21.1585	21.2067	21.1785	21.3538	21.5253	21.0564	21.0087	21.2972	21.2632	21.2693	20.9179	20.8735	20.9189	21.1356	20.707	20.7911	20.6852
Ranbp2*Q9ERU9	19.277	18.93	18.7402	18.9494	19.2435	19.1789	19.4238	19.2248	18.6594	19.2642	19.5817	19.268	18.9362	18.6293	18.9594	18.9108	18.9718	18.2948	18.9816	19.3064
Phldb1*Q6PDH0	19.8669	19.7286	19.8407	19.6358	19.6743	19.6909	20.0493	19.8488	19.574	19.672	19.9409	19.8494	19.8406	19.6515	19.6282	19.4391	19.8157	18.8737	19.6549	19.5391
Snx18*Q91ZR2	19.9958	20.2323	20.3676	19.9297	20.1099	20.1586	20.1822	20.3291	19.9356	19.9138	20.0557	20.0831	20.0314	19.5631	19.7963	19.73	19.9024	19.5177	19.5888	19.4729
Mrpl24*Q9CQ06	19.588	19.5626	19.5067	19.1177	19.6289	19.8088	19.7663	19.4853	19.5051	19.6242	19.7301	19.8387	19.44	19.4901	19.4997	19.4711	19.3683	19.0163	19.5289	19.2636
Pbxip1*Q3TVI8	21.5958	21.5547	21.625	21.6247	21.5793	21.6163	21.7239	21.602	21.4919	21.5019	21.5062	21.5813	21.508	21.4543	21.3573	21.1613	21.4844	21.1032	21.3704	21.1992
Ankle2*Q6P1H6	18.3282	18.6423	18.5028	18.1521	18.2569	18.3972	18.4779	18.2608	18.2755	18.3046	18.3487	18.3534	18.2712	18.0484	18.0042	18.1932	18.1579	17.7475	17.9258	17.9833
Triobp*Q99KW3	19.7104	19.7574	19.6179	19.3451	19.522	19.5817	19.6107	19.6913	19.1779	19.4235	19.4351	19.29	19.0928	18.9238	18.8463	19.3824	19.299	18.9127	18.8958	18.9496
Raver1*Q9CW46	18.8693	18.636	18.8073	18.5643	18.9447	19.1068	18.8663	18.8244	18.4706	18.3522	19.0298	18.9928	18.9857	18.0836	18.3263	18.2881	18.7416	17.7609	18.597	18.2721
Afdn*Q9QZQ1	19.8196	19.7693	19.6371	19.5057	19.7327	19.7809	19.756	19.771	19.4552	19.6078	19.8733	19.7577	19.4642	19.2185	19.3856	19.4048	19.4911	18.8774	19.2944	19.4521
Ptk7*Q8BKG3	19.9762	19.8752	19.9311	19.8943	19.8044	20.5183	20.0402	19.8847	19.9619	20.0389	20.1453	20.2995	19.6619	19.7141	19.6273	19.8431	19.5975	20.0706	19.4649	19.5422
Mapkap1*Q8BKH7	17.8344	17.6668	17.7908	17.6116	17.6889	17.9904	17.8006	17.8053	17.191	17.3713	18.0139	17.8431	17.8853		17.313
Tmed1*Q3V009	17.6922	18.0572	18.3818	17.6083	17.8822	17.7409	18.3763	18.0586	17.355	17.4972	18.2	18.1076	17.8739	17.2224	17.9084	17.7328	17.8416	17.445	17.2838	17.4344
Rps8*P62242	21.1614	21.9483	21.5961	21.1005	21.2489	21.7549	21.696	21.8374	21.7977	21.7911	21.8346	21.5018	21.5848	21.838	20.9014	21.152	21.546	21.5309	21.3734	21.7439
Psmc6*P62334	21.4387	21.4436	21.5113	21.5971	21.5206	21.4385	21.5231	21.3465	21.622	21.4054	21.4378	21.4837	21.2615	21.3512	21.1503	21.0548	21.1307	21.0019	21.2569	21.1117
Rpsa*P14206	23.2172	23.2111	23.3043	23.2646	23.3588	23.1549	23.1196	23.3338	22.8304	23.1268	23.1202	23.1031	23.197	22.6661	22.9395	22.7591	22.8896	22.5441	22.9202	22.8539
Brox*Q8K2Q7	20.6857	20.7457	20.7156	20.5434	20.5063	20.6524	20.5508	20.7894	20.2991	20.4118	20.5282	20.4805	20.5047	20.2279	20.3773	20.2783	20.4759	19.9926	20.3477	20.2635
Acot8*P58137	18.2116	18.0004	18.247	17.541	18.1965	18.2891	17.9535	18.1225	17.3906	17.9448	18.2801	17.8582	17.8501	17.6724	17.7743	18.2148	17.8537		17.8632
Gria2*P23819	17.3885	17.2949	17.3314	16.4913	16.9396	17.1134	17.1053	17.4474	16.8199	17.2061	17.278	17.4721	17.7309	16.851	16.763	17.3709	17.8921		16.9451
Gria3*Q9Z2W9	18.4995	18.3235	18.4315	17.9984	18.3881	18.3119	18.0656	18.5858	17.8932	18.1151	18.11	18.1604	18.3042	17.5663	17.4812	17.4534	18.1889	16.5125	18.069	17.8316
Map6*Q7TSJ2	20.6793	20.5613	20.3635	20.1642	20.309	20.5993	20.7406	20.6007	20.1184	20.4243	20.7567	20.5246	20.375	20.0866	20.0912	20.124	20.5665	19.6234	20.2322	20.1347
Otud4*B2RRE7	18.4863	18.5628	18.6762	18.2657	18.5149	18.5433	18.6177	18.5042	18.4641	18.3743	18.5889	18.5886	18.2396	18.1182	18.1428	18.2807	18.3087	17.8574	18.2544	18.1062
Snx7*Q9CY18	20.0297	20.0161	20.0551	20.1309	19.9158	20.3729	20.0435	19.9151	20.046	19.996	19.8591	19.9758	19.5767	19.6943	19.9475	19.9622	19.7113	19.7509	19.4356	19.5242
Rps18*P62270	23.4245	23.3309	23.344	23.0242	22.9986	23.3614	23.3498	23.1162	22.8743	22.8605	23.2046	23.2614	22.9182	22.5818	22.5138	22.9879	22.8443	22.3971	22.6854	22.4258
Tm9sf2*P58021	20.9684	20.9022	21.1671	20.94	20.7995	21.0702	20.988	20.9623	20.8382	20.8955	21.0337	21.1727	20.7826	20.6799	20.6247	20.7613	20.5903	20.5299	20.6771	20.5392
Eif2s1*Q6ZWX6	21.6954	21.8187	21.7327	21.4539	21.6229	21.6156	21.6327	21.5439	21.3616	21.2226	21.4616	21.4366	21.3092	21.2183	21.1686	21.4077	21.3442	21.0674	21.2187	20.9523
Cand2*Q6ZQ73	19.045	19.0509	19.2963	19.054	18.9675	19.2978	19.4055	19.2942	19.0196	19.0866	19.1502	19.2216	19.3317	19.063	19.1089	18.8393	19.1516	18.5843	19.0175	18.9319
Abce1*P61222	20.962	20.9658	21.0987	20.9582	20.9411	20.9774	20.9987	20.9167	20.7587	20.7315	20.8274	20.8721	20.8049	20.6877	20.632	20.6553	20.7767	20.4898	20.7921	20.482
Glg1*Q61543	21.2036	21.2042	21.2635	21.0511	21.0835	21.2258	21.191	21.0466	20.8686	20.9856	21.1433	21.2089	20.7674	20.7511	20.6071	21.0021	20.7792	20.6077	20.7101	20.6079
Was*P70315	18.5073	18.7249	18.6222	18.0088	18.2866	18.1729	18.4684	18.366	17.9547	18.014	17.9373	18.0997	17.5135	17.5173	17.3923	18.0318	17.3376	17.8475	17.2444	17.3347
Atp1a3*Q6PIC6	18.4357	18.0028	18.643		18.2747	18.4217	18.408	18.4202	17.641	18.3064	18.4411	18.3559	18.3954	17.9269	18.0683	18.6022	18.627		18.3824
Abhd10*Q6PE15	18.8382	18.3305	18.9461	18.71	18.7655	19.0352	18.4552	18.7206	18.2481	18.2684	19.0039	19.1265	19.2484	18.1804	18.3676	18.1859	18.7846	17.6962	18.4495	17.8865
Tmem260*Q8BMD6	19.0793	18.5089	18.6427		18.7333	19.1453	18.7424	18.658	18.2264	18.6524						18.7964	19.0851		18.7738	18.8329
Cfap52*Q5F201	18.8778	18.2566	18.9411	18.8464	18.7693	18.9443	19.4361	18.5221	18.8475	18.9241	19.3143	19.2655	19.4977	19.2105	18.893	18.9265	19.2532	18.4462	19.57	18.9818
Pnpla6*Q3TRM4	19.3538	19.2494	19.5413	19.3878	19.2102	19.6198	19.7566	19.4284	19.4267	19.3645	19.7372	19.8225	19.8042	19.4742	19.4461	19.0163	19.6256	18.8356	19.5306	19.5047
Paip1*Q8VE62	20.2258	20.2037	20.3443	20.0657	20.1444	20.2423	20.3158	20.2391	20.147	20.0262	20.2144	20.2487	20.0848	20.0259	19.8199	20.1072	20.0367	19.693	19.9806	19.4988
Cd84*Q18PI6	19.4387	19.6508	19.6196	19.1521	19.2988	19.5936	19.7435	19.9225	19.3684	19.574	19.4209	19.3472	18.86	18.9783	18.8047	19.5604	18.7896	19.2755	18.6445	18.934
Hars2*Q99KK9	19.0148	19.3908	19.1286	18.5002	18.8503	19.0899	19.304	19.1575	18.941	18.8434	19.1378	18.8112	19.205	18.9642	18.4938	18.4836	19.1093	18.4251	18.7491	18.6558
Atp6v0a2*P15920	18.358	18.2869	18.3565	18.0641	18.0858	18.1811	18.3696	18.253	18.1217	18.1561	18.2542	18.2161	18.1368	18.0676	17.4557	17.8781	17.9786		17.5308	18.2043
Acsl5*Q8JZR0	19.0345	19.2884	19.2149	18.9396	18.8895	18.6841	18.8645	18.8355	18.588	18.4793	18.5485	18.4648	18.4629	18.3923	18.4445	18.433	18.2506	17.9298	18.1908	18.2337
Mrps23*Q8VE22	19.8107	20.006	19.8876	19.3369	19.4955	19.8928	19.996	19.8178	19.647	19.6916	19.9306	19.8088	19.7715	19.6283	19.4341	19.2657	19.5885	19.1977	19.3135	19.5628
Gstm1*P10649	27.1817	27.0876	27.4378	27.6341	27.28	27.2935	27.4187	27.3437	27.5842	27.4617	27.4212	27.4637	27.6094	27.6477	27.4062	26.6444	27.359	26.851	27.4366	27.1831
Rab28*Q99KL7	18.8026	18.7132	18.9558	18.8276	18.5473	18.7797	19.2198	18.7549	18.8958	18.9963	18.9011	18.9142	19.0599	18.9613	18.7596	18.7125	18.9832	18.3992	18.9439	18.6166
Osbpl1a*Q91XL9	19.8813	19.8096	19.9987	19.9093	19.6385	20.02	20.1828	19.9411	19.8856	19.8137	20.0447	20.0798	20.1052	19.8915	19.6766	19.932	19.8947	19.3745	19.7463	19.5852
Aak1*Q3UHJ0	19.9178	20.0787	20.099	19.7645	19.6166	19.8594	20.1083	19.9246	19.8936	19.7635	19.8396	19.8652	19.876	19.7037	19.4786	19.7464	19.7243	19.4591	19.5816	19.4798
Stk10*O55098	19.3809	19.5007	19.43	19.253	19.325	19.3347	19.3933	19.4632	19.2724	19.3503	19.1371	19.1946	18.8338	18.844	19.0423	19.0133	18.7223	18.7435	18.7122	18.8334
Ube2l3*P68037	23.0271	22.9605	23.1821	23.0602	23.1495	22.9646	23.0353	23.2861	22.7459	23.0234	22.8354	22.9865	23.1122	22.7994	22.9419	22.3489	22.8451	22.5001	22.6918	22.8242
Mpdz*Q8VBX6	20.4467	20.009	20.5682	20.4816	20.288	20.466	20.724	20.3254	20.4626	20.4418	20.6579	20.7822	20.5768	20.4351	20.1675	19.9701	20.3896	19.3534	20.4915	20.0856
Tfip11*Q9ERA6	16.8141	16.7511	17.0144	16.9361	16.862	16.9142	16.9607	17.1235	16.367	16.5537	17.0027	16.9806	16.9418
Trip12*G5E870	18.8576	18.8752	18.8815	18.6535	18.5927	18.9097	18.8656	18.6874	18.5792	18.659	18.897	18.7618	18.5322	18.2342	18.34	18.1095	18.4504	17.7155	18.2594	18.3754
Vps18*Q8R307	19.2289	19.1754	19.2922	19.0622	19.0909	19.18	19.2636	19.3168	19.0321	19.1306	19.1436	19.1333	19.1903	18.9197	18.8616	18.9006	19.0002	18.5772	18.9432	18.8594
Xdh*Q00519	21.3017	21.2616	21.4064	21.1192	21.3997	21.0738	21.1001	21.227	20.8952	21.0388	20.7021	20.7235	20.0738	20.1312	20.2811	20.4176	19.7868	20.3765	19.8155	20.2889
Oxr1*Q4KMM3	21.6163	21.7397	21.7993	21.5317	21.6371	21.5745	21.8958	21.706	21.5397	21.6273	21.6153	21.6081	21.6967	21.5703	21.4362	21.5576	21.6905	21.0681	21.5938	21.3461
Sort1*Q6PHU5	22.0186	21.8095	22.0764	22.0304	21.989	22.3217	22.4458	22.0784	22.1995	22.2398	22.4848	22.5488	22.2775	22.2903	22.0003	21.9632	22.0282	21.6155	22.2089	21.9706
Cycs*P62897	23.2604	23.2313	23.1819	23.0218	22.9623	23.1642	23.2665	22.7605	23.1561	22.4694	22.7337	23.1614	22.9009	22.7956	22.8018	22.8437	22.8966	22.3406	22.6209	22.6668
Rnf141*Q99MB7	17.3443	16.7383	17.8244	17.583	17.8557	16.9841	16.5376	18.2052	17.6044	17.2224	17.4226	17.1003	17.8431	17.4143	17.5836
Hsp90aa1*P07901	25.9342	25.8272	26.1699	26.3318	25.932	26.2976	26.5818	26.1076	26.601	26.4076	26.5431	26.7096	26.3318	26.5603	26.2936	26.0792	26.0496	26.0101	26.5258	26.2739
Gtf3c2*Q8BL74	16.7407	16.7395	16.8149	16.4813
Ascc3*E9PZJ8	18.3354	18.587	18.5541	18.036	18.3606	18.1156	18.2464	17.999	17.6537	17.6982	18.0924	18.0998	17.9191	17.5336	17.7672	17.7096	17.9804	16.9728	17.4345	17.3502
Ctc1*Q5SUQ9	17.9594	17.7695	18.0524	17.9584	17.5612	18.1501	18.1296	17.9017	17.6671	17.8142	18.2584	18.2123	17.8198	17.6363	17.2634	17.4802	17.5358	17.2011	17.5085	17.4569
Mlycd*Q99J39	18.1054	18.2531	18.3621	18.2075	18.1887	18.0819	18.236	18.4346	18.0754	18.2544	18.1044	18.2346	18.2959	18.095	17.8912	17.5628	17.8517	17.5538	18.0772	17.9025
Optn*Q8K3K8	18.0428	17.9373	18.1621	17.9462	17.8101	18.2413	18.3605	18.1423	18.2633	18.2074	18.0932	18.1576	17.9505	18.1577	17.7639	17.8266	17.7438	17.3609	17.7805	17.719
Myh14*Q6URW6	19.7873	19.8247	19.9531	19.9213	19.792	19.9298	20.0843	20.0249	20.0084	20.0303	19.9389	19.9503	20.138	19.9783	19.8127	19.7053	20.2344	19.4713	19.9489	19.9558
Mocs1*Q5RKZ7	17.5076	17.6939	17.618	17.7016	17.4785	17.2163	17.5325	17.3478	17.5715	17.0656	17.156	17.2694	16.7448
Cibar1*Q8BP22	17.404	17.6757	17.7384	17.8519	17.6267	17.4724	17.9013	17.5044	17.1768	17.491	17.5976	17.6477	17.5053	17.3986	17.2584	17.5491	17.3684		17.1698	16.7347
Efhd2*Q9D8Y0	22.2664	22.9115	22.7011	22.4183	22.4146	22.1904	22.5064	22.6181	22.3019	22.1674	22.2009	22.1569	22.1478	22.101	21.8695	22.0537	22.0822	21.6801	21.6626	21.9341
D17h6s53e*Q9Z1R4	17.3969	16.85	17.0478		16.2757
Rhot2*Q8JZN7	19.3544	19.156	19.3019	19.033	19.0641	19.4735	19.5786	19.1306	19.1133	19.2165	19.586	19.6867	19.1884	19.026	18.998	19.0832	19.1519	18.4936	19.1108	19.1185
Siglec1*Q62230	19.3828	20.3212	19.944	19.4484	19.8397	19.6192	20.0347	19.9145	19.1231	19.2178	19.7147	19.1056	19.5408	18.775	19.0997	19.2537	20.0807	20.0555	19.3454	18.9076
Xaf1*Q5NBU8	21.0784	21.4113	21.1756	20.8836	20.8022	19.6714	20.1956	19.9238	19.2802	19.816	19.6581	19.8009	19.3441	19.163		19.1053	19.8171		19.2288	19.2743
Hgh1*Q8C3I8	18.3074	18.191	18.1938	17.8761	18.0377	18.2924	18.3209	18.1314	17.698	18.0346	18.0422	18.1686	18.255	17.4344	17.8916
Ralgapb*Q8BQZ4	18.4423	18.5106	18.6617	18.3039	18.3813	18.4866	18.558	18.5845	18.0756	18.1961	18.5327	18.5681	18.488	17.8772	17.9499	17.9004	18.188	17.4505	17.8302	17.8256
Impact*O55091	20.0282	20.0066	20.1846	19.9303	19.7876	20.2048	20.2074	20.067	20.0135	19.9436	20.0898	20.1596	19.9662	19.785	19.7369	19.737	19.7012	19.404	19.5969	19.5593
Cdc42ep4*Q9JM96	20.6399	20.3584	20.5759	20.6051	20.4803	20.8935	20.9989	20.7713	20.7823	20.9516	21.0273	21.0048	21.0021	20.7821	20.6623	20.1911	20.8575	20.1558	20.6965	20.7749
Eif2b1*Q99LC8	18.9284	18.251	18.7035	18.371	18.7383	18.6931	18.7084	18.5051	17.9676	18.4714	18.1242	18.6414	18.456	17.9426	18.2819	18.142	18.8773	17.962	18.4645	18.1847
Bpnt2*Q80V26	19.9717	19.8908	19.9964	19.6864	19.887	20.053	19.7898	19.8447	19.2752	19.7405	19.8497	19.7808	19.3735	19.3262	19.6384	19.2366	19.3342	19.0582	19.444	19.3833
Iars2*Q8BIJ6	20.9454	20.9269	21.1167	20.8829	20.8352	21.0049	21.0606	20.9675	20.8423	20.8511	21.0344	21.1217	20.8471	20.6451	20.6154	20.6213	20.6905	20.2847	20.6131	20.4771
Nit2*Q9JHW2	20.5056	20.6364	20.9283	20.9201	20.7467	20.6436	20.9248	20.7938	20.9439	20.8603	20.7407	20.8437	20.7649	20.8443	20.7098	20.4084	20.5516	20.5297	20.7627	20.5608
Uggt1*Q6P5E4	20.7398	20.7812	20.8884	20.7567	20.7106	20.9103	20.8093	20.8253	20.5787	20.6344	20.699	20.7517	20.5382	20.3666	20.4954	20.5363	20.3854	20.4621	20.3062	20.4367
Myh10*Q61879	21.388	21.4839	21.3791	21.743	21.5676	21.7619	21.5549	21.6599	21.7197	21.6465	21.4382	21.4008	21.4682	21.4879	21.338	21.2009	21.5049	21.3693	21.1817	21.428
Tars1*Q9D0R2	19.8895	20.1166	20.0496	19.9998	19.9891	19.8432	19.9521	19.8613	19.7191	19.6843	19.6364	19.7442	19.9361	19.6887	19.63	19.5554	19.8441	19.6004	19.712	19.5532
Lap3*Q9CPY7	22.2177	22.3029	22.5253	22.1996	22.1029	22.0608	22.413	22.2533	22.1576	22.158	22.1386	22.1981	22.2126	22.0483	21.8247	21.6205	21.9402	21.6531	21.8483	21.7233
Afg3l1*Q920A7	18.074	18.2823	18.2663	17.8905	17.9425	17.8624	18.1578	18.2302	17.6981	17.7523	18.0876	17.9623	17.8885	17.3731	17.162	16.9907	17.5		16.8958	17.447
D6Wsu163e*Q91YN0	17.9369	17.8684	18.0489	18.0186	17.8744	17.9593	18.0027	17.8696	18.0743	17.9719	17.9397	17.8942	17.426	17.5939	17.4072	17.4263	17.7203	17.1804	17.5825	17.865
Sqor*Q9R112	21.9356	21.9885	22.1808	22.0091	21.904	22.0413	22.2479	22.0583	22.0593	22.0755	22.0668	22.1537	21.7481	21.8483	21.7942	21.6719	21.4554	21.6524	21.6725	21.6139
Txlng*Q8BHN1	17.2664	17.1379	17.4676	17.0461	16.9214	17.272	17.695	17.3302	17.192	17.2042	17.344	17.6757	17.3361	17.3517	16.4069	16.8302	17.1443		17.2404
Ehd2*Q8BH64	18.4353	18.1316	18.2858	18.3356	18.3584	18.8065	17.9131	18.4522	17.9989	17.8653	18.3506	18.5936	18.6086	18.1044	18.0585	18.7242	18.2676	18.0682	17.7007	18.1204
Hadha*Q8BMS1	23.2373	23.2022	23.3661	23.2636	23.0836	23.2275	23.3864	23.3297	23.1962	23.2037	23.2887	23.3415	23.2756	23.0587	22.9227	22.7466	22.994	22.5659	23.0645	22.9392
Abcb7*Q61102	19.2088	19.3227	19.4525	19.1366	19.2801	19.125	19.2264	19.4273	18.9103	18.9484	19.1067	19.0325	19.3796	18.8534	18.9721	18.6903	18.7184	18.4778	18.7872	18.8131
Pten*O08586	19.2531	19.3104	19.5448	19.3263	19.3094	19.3329	19.4413	19.4881	19.1927	19.261	19.3033	19.2461	19.0133	19.1145	19.1307	19.2216	19.0523	18.8422	18.7759	18.977
Pgm1*Q9D0F9	22.2204	22.1141	22.4306	22.2766	22.1421	22.2947	22.4286	22.302	22.2491	22.2204	22.2331	22.318	22.0824	22.0774	21.9771	21.9601	21.902	21.7421	21.9637	21.747
Cpeb4*Q7TN98	17.3953	17.3857	17.4782	16.8663	17.2502	17.3727	17.3317	17.2133	16.9481	17.3135	17.1562	17.1806	16.9325	16.7975	16.5572	16.9661	16.8104		16.6884	16.6054
Traf1*P39428	18.3601	18.0336	18.5087	18.5407	18.3855	18.0634	18.7011	18.2313	18.4092	18.2507	18.2252	18.1722	18.7556	18.4555	18.0251	17.7647	18.5343		18.6054	17.7533
Isyna1*Q9JHU9	19.8889	19.8813	20.0069	19.6973	19.8565	20.13	19.9806	20.0413	19.4931	19.9208	19.753	19.7335	19.8756	19.3606	19.781	19.5458	19.6507	19.9264	19.569	19.6169
Anpep*P97449	19.0862	19.6185	19.795	19.2009	19.592	20.0613	19.509	20.0647	19.4517	19.8224	19.5434	19.9541	19.8806	19.3409	19.5412	20.07	19.7044	20.6206	19.8668	19.8015
Itga2*Q62469	17.7689	17.3622	17.6718	17.1122	17.3066	17.4743	18.1059	17.8451		17.301	17.9623	17.7206	17.2291	17.6737	17.49
Uba2*Q9Z1F9	20.5242	20.4182	20.6813	20.4286	20.5963	20.6564	20.5606	20.4197	20.2378	20.3059	20.5236	20.5983	20.3826	20.159	20.1085	20.2819	20.289	19.9483	20.2844	20.0343
IntS13*Q8QZV7	16.7292	16.6252	16.6929	16.4654	16.3345	16.9391	17.0548	16.3942	16.6638	16.6236	16.9239	17.1584	16.4726	16.3603
Abca1*P41233	20.3716	20.4017	20.5221	20.1857	20.331	20.3652	20.5223	20.5094	20.0784	20.1658	20.3659	20.3259	20.3119	20.1377	20.0998	20.0266	20.2577	19.8195	20.0424	19.9117
Nap1l4*Q78ZA7	21.3825	21.4204	21.4903	21.573	21.5471	21.4223	21.4984	21.4151	21.338	21.335	21.3689	21.4467	21.267	21.1375	21.0798	20.9391	21.091	20.9306	21.1764	20.9448
Map3k5*O35099	17.6283	16.3015	17.1897	16.972	16.2244	17.6559	17.1007		16.2439	16.3199	17.6141	17.4695	17.9919			16.5662	17.8648		16.4332	16.5477
Exoc2*Q9D4H1	19.2844	19.2767	19.358	19.0087	19.2346	19.2804	19.2442	19.3315	19.0313	19.0327	19.1945	19.1619	18.9673	18.7494	18.7546	18.7467	18.8516	18.2487	18.6145	18.6163
Aldh1l2*Q8K009	20.382	20.6157	20.5382	20.2201	20.1949	20.405	20.7212	20.4892	20.384	20.3328	20.2836	20.4098	21.0071	20.4143	20.5384	20.2313	20.8896	20.2464	20.5082	20.3261
Aldh1l1*Q8R0Y6	23.7115	23.9248	23.7525	23.5101	23.572	23.4866	23.7216	23.8105	23.5258	23.4851	23.4607	23.4664	23.5494	23.3042	23.3317	23.3403	23.5519	23.1672	23.2527	23.2509
Hgsnat*Q3UDW8	18.1827	18.3288	18.1302	17.3641	17.7492	17.9669	18.0743	18.1297	17.723	17.729	18.1639	17.957	17.5109	16.9526	17.3923	18.175	17.8122		16.7791	17.4582
Ilf3*Q9Z1X4	19.5256	19.9713	19.6522	19.1125	19.4987	19.9061	19.8769	19.9668	19.4597	19.8049	20.1134	19.7697	19.654	19.4677	19.2546	19.5414	19.8814	19.073	19.4509	19.6622
Ncs1*Q8BNY6	18.544	17.8169	18.2142	17.6314	18.2386	18.364	18.0841	18.2981	17.3594	17.7926	18.3688	18.1112	18.0315	17.7953	17.4023
Ccdc93*Q7TQK5	20.801	20.7639	20.8639	20.5027	20.52	20.7343	20.965	20.7605	20.5613	20.5649	20.7112	20.657	20.5083	20.3984	20.2306	20.6591	20.5613	20.28	20.3468	20.2305
Rps6ka3*P18654	19.7714	19.7993	19.8955	19.7122	19.6398	19.7871	19.85	19.638	19.5593	19.5237	19.6988	19.7054	19.4465	19.3285	19.202	19.5302	19.2185	19.2568	19.3475	19.2203
Ripor1*Q68FE6	18.9364	18.812	18.871	18.3507	18.3598	18.6177	18.8666	18.7716	18.4615	18.5516	18.6397	18.6344	18.7237			18.7673	18.2625		18.1842
Mtif2*Q91YJ5	19.487	19.3996	19.4247	19.1491	19.3747	19.4146	19.3229	19.3358	19.2134	19.3817	19.2309	19.2646	19.3023	18.8564	19.2594	19.0385	19.2133		19.2474	19.1055
Dvl1*P51141	16.852	17.5267	17.4953	16.7394	16.693	17.0335	17.3672	17.3469		16.9241	16.9169	17.1872	17.4974		16.6828
Samhd1*Q60710	21.2809	21.6807	21.4758	21.2952	21.3418	20.6854	20.9132	20.8737	20.7073	20.6443	20.4322	20.5114	20.7145	20.4203	20.3286	20.0611	20.3788	20.0671	20.3506	20.1411
Coro1a*O89053	22.7714	22.5747	23.0885	22.8313	22.8174	22.3839	22.4962	22.3077	22.2243	22.2551	22.3388	22.3566	21.6239	21.5895	21.8214	21.8223	21.3057	21.5654	21.2903	21.1742
Gnb4*P29387	16.2844	16.1158	16.9391	16.184	16.1361
Polr2h*Q923G2	18.0779	18.2863	18.4513		18.4248	17.9863	18.3577	18.3512	18.5276	18.3255	17.9636	17.9137	18.2146		18.4691	18.2327	18.3239		18.3298
Map2*P20357	22.2808	21.8224	21.7099	21.8993	22.0639	21.9244	22.3724	21.7639	21.7329	21.9624	22.3038	22.0353	22.3352	21.8992	21.9299	21.51	22.2019	20.8866	22.3391	22.0586
Ehd1*Q9WVK4	21.3851	21.5419	21.6626	21.6028	21.4905	21.405	21.4069	21.2347	21.3537	21.1612	21.2277	21.3359	21.1814	21.0818	21.0965	20.9446	21.0392	21.079	21.0193	21.0436
Thoc2*B1AZI6	17.9773	17.7807	17.3916	17.4121	17.6684	17.7265	17.6593	17.5856	16.873	17.2364	17.7182	17.5481	17.4162	16.9624	17.5371	16.9109	17.4248		17.1848	17.3826
Calm1;Calm2;Calm3*P0DP26;P0DP27;P0DP28	24.795	24.9355	25.4359	25.0596	25.3508	24.7979	25.5481	25.2158	25.0399	25.6156	25.2179	25.1878	24.6113	24.9939	24.6681	22.7056	24.2809	23.8689	24.9401	24.156
Cdk6*Q64261	18.8868	18.9308	19.0375	18.6864	18.7669	18.8521	19.0405	19.0097	18.5838	18.8063	18.8492	18.8553	18.728	18.7003	18.4508	18.5873	18.9219	17.7398	18.3307	18.5086
Bsdc1*Q80Y55	17.7166	17.8633	17.9834	17.1836	17.7711	17.6057	17.5073	18.114	17.4946	17.3296	17.6464	17.5513	18.0999	16.7937	17.1301		17.6371	16.8481	17.3505	17.2544
Ehd4*Q9EQP2	19.8604	20.0874	20.0849	19.9613	19.8541	20.1397	20.2172	20.4251	20.1319	20.245	20.0234	20.2184	20.1446	20.0574	19.9944	20.2074	20.0327	19.9704	19.8034	20.0739
Rala*P63321	22.072	22.12	22.2578	22.1531	22.0602	22.3681	22.2148	22.3882	22.036	22.1685	22.3286	22.3135	22.359	21.9952	22.0497	21.6183	22.1803	21.7725	21.8801	21.9584
Rps14*P62264	22.5918	23.0966	22.7894	22.7467	22.5177	22.9081	22.8139	22.9367	22.7353	22.5944	23.1492	22.8332	22.788	22.5831	22.7555	22.3859	22.2987	22.4238	22.402	22.6169
Tf*Q921I1	20.291	19.9896	20.27	20.3923	20.2968	20.9558	20.8634	20.845	20.8616	20.564	21.0302	21.0199	20.8799	21.1672	21.0637	21.4229	21.4858	22.2163	20.7704	21.3755
Srgap3*Q812A2	19.1348	18.9358	19.2911	18.9554	18.9914	19.1893	19.4344	19.0569	19.031	19.0225	19.3372	19.2906	19.3523	19.1611	18.8689	18.8325	19.2812	18.3364	19.2001	18.8793
Slc2a6*Q3UDF0	17.914	18.1148	18.1743	17.7985	17.9048	17.5436	17.9306	18.0634	17.7045	17.8386	17.3829	17.2084	16.8216	16.9562	17.0438	17.1742	16.644	17.5128	16.6367	17.2331
Acot1*O55137	23.3356	22.9877	23.6801	23.6345	23.4029	23.5893	23.9014	23.5533	23.747	23.6568	23.7464	23.8046	23.5159	23.5651	23.3989	22.6931	23.2869	22.7312	23.4352	23.0737
Nelfcd*Q922L6	17.5476	17.1158	17.5355	17.4395	17.4956	17.2003	17.5729	17.2804	17.173	17.0896	17.1727	17.2493	17.4516	17.1689	17.2772	17.3594	17.0685	17.0951	17.0494	17.7509
Smpd4*Q6ZPR5	19.2745	19.0936	19.181	19.0237	19.1466	19.3559	19.4755	19.244	19.1491	19.2316	19.4429	19.4205	19.0529	18.9741	18.8664	19.0004	19.0749	18.2962	18.8494	19.0053
Nf2*P46662	19.4849	19.3932	19.2474	19.1044	19.187	19.4688	19.5628	19.2812	19.0326	19.0226	19.4447	19.284	19.2329	18.9792	18.9805	19.1365	19.2784	18.2212	19.059	18.9985
Hscb*Q8K3A0	18.7482	18.5915	18.9167	18.811	18.8095	18.7762	18.8943	18.5272	18.7246	18.7634	18.8573	18.9613	18.6183	18.6567	18.5094	18.4029	18.413	18.1786	18.6394	18.3668
Pacsin3*Q99JB8	19.3475	19.2955	19.4528	19.6521	19.4003	19.6097	19.7148	19.4936	20.0244	19.8812	19.8349	19.966	19.6818	19.6858	19.7505	19.3314	19.4906	19.3231	19.7124	19.8571
Csad*Q9DBE0	20.318	20.6009	20.7213	20.7257	20.3398	20.6101	20.9057	20.5781	20.6209	20.5161	20.7471	20.8909	20.9118	20.8491	20.6524	20.2644	20.4977	20.4825	20.6774	20.6301
Lnpk*Q7TQ95	19.4428	19.2869	19.4588	19.0632	19.2595	19.592	19.622	19.2927	19.1895	19.2828	19.5294	19.5606	19.2863	19.068	19.1153	19.4218	19.3383	18.8308	19.1951	18.9011
Upf1*Q9EPU0	20.2655	20.2899	20.3181	20.177	20.1768	20.3964	20.5136	20.3109	20.2989	20.345	20.3744	20.311	20.1352	20.161	19.8427	20.0325	20.1619	19.7101	20.057	20.0471
Man1b1*A2AJ15	19.989	19.9508	20.078	19.7329	19.7579	20.3054	19.8568	20.2142	19.49	19.6381	20.0254	20.1067	20.1705	19.2045	20.2954	19.633	20.0853		19.6601	19.6995
Rin3*P59729	16.5377	16.4133	16.7279			16.7178	15.7928	16.8958		15.8196
Gmip*Q6PGG2	17.4659	17.5719	17.718	17.1772	17.5283	16.8522	17.0532	17.0881	16.8179	16.5889	16.8678	16.5284	16.6779	16.9627	16.4304	16.5194		16.1292	16.6454	16.1321
Gale*Q8R059	18.023	18.3243	18.2135	17.6696	17.6281	17.8077	18.1752	17.8576	17.2929	17.1943	17.778	17.6317	18.2111	17.5056	17.4134	17.5437	17.9033	17.1644	17.295	17.1852
Nucb1*Q02819	21.6583	21.7091	21.8589	21.7348	21.5326	21.7645	21.7782	21.5985	21.469	21.5248	21.7024	21.8428	21.2357	21.3807	21.4307	21.499	21.1839	21.2521	21.3037	21.1962
Samd9l*Q69Z37	18.2736	18.8995	18.5514	18.0506	18.1282	17.3407	17.5961	17.6809	17.1481	17.3522
Skt*A2AQ25	18.4782	18.1798	18.105	17.8175	17.9804	18.337	18.4065	18.0988	17.8346	18.1274	18.3239	18.1366	17.9548	17.8692	17.8245	17.7545	17.9326		17.8932	17.7866
Usp15*Q8R5H1	18.133	18.1654	18.203	17.8444	18.0979	18.0842	18.0881	18.125	17.8655	17.818	17.857	17.9211	17.9994	17.5461	17.744	17.6599	17.8925	17.282	17.6071	17.6052
Lsm1*Q8VC85	17.7923	17.4188	17.5649	17.1366	17.4601	17.821	17.7924	17.7003	17.4339	17.4414	17.8392	17.6553	17.8169	17.3538	16.9063	17.1719	17.5368	16.9212	17.4331	17.5479
Psmc4*P54775	21.5899	21.5238	21.6564	21.4556	21.4047	21.6367	21.5553	21.5054	21.2185	21.327	21.5835	21.6048	21.3823	21.1305	21.1535	21.0295	21.3099	20.8855	21.1262	21.0493
Septin9*Q80UG5	22.2428	22.3319	22.2811	22.0371	22.0884	22.207	22.231	22.3176	21.9656	22.0569	22.0865	22.0999	21.9473	21.7032	21.6413	21.8662	21.9101	21.499	21.5814	21.58
Septin7*O55131	23.7964	24.0056	24.0404	24.0264	24.0012	24.0788	24.021	24.2459	23.825	23.9835	23.992	24.0706	24.1098	23.7125	24.0451	22.9267	23.789	23.4432	23.6154	23.8795
Septin4*P28661	20.7523	20.9506	20.8263	20.4981	20.472	20.8526	20.8124	20.7881	20.4001	20.5315	20.7472	20.7717	21.035	20.598	20.7028	20.3371	20.9662	20.3294	20.5896	20.6852
Pign*Q9R1S3	17.8492	17.7157	18.0188	17.4393	17.8301	17.8378	17.6299	17.5982	16.8892	17.4623	17.6093	17.5894	17.66	17.2522	17.054	17.5999	17.7338	17.1192	17.1314	17.1574
Septin3*Q9Z1S5	21.098	20.6684	21.356	21.1468	21.1365	21.3192	21.2456	21.0261	20.973	21.0728	21.4637	21.5153	21.4555	20.9473	21.092	20.8902	21.0652	20.5086	20.9139	20.994
Nup50*Q9JIH2	18.054	18.1613	17.8972	18.1398	18.2682	17.756	18.3881	17.8542	17.8515	18.2458	18.1122	18.0508	17.6905	17.9086	17.7355	18.0271	17.6753	17.4475	17.8727	17.9689
Nufip2*Q5F2E7	18.0909	18.4438	18.1416	18.0072	18.0382	17.9319	17.97	18.0114	17.9935	17.7004	18.0474	17.9561	17.6142	17.6433	17.4334	17.6527	17.6225	17.1986	17.5744	17.703
Safb2*Q80YR5	15.3706	16.2801	14.9438
Fkbp10*Q61576	19.4201	19.6063	19.4941	19.3663	19.2513	20.3932	19.1893	19.118	19.2507	19.393	19.3557	19.5743	19.0474	18.8843	19.6843	19.8731	18.8169	20.1333	18.6758	19.2229
Magt1*Q9CQY5	18.9595	19.0714	19.0056	18.8322	18.9722	19.0813	19.1782	18.946	18.9078	18.9777	19.097	19.0772	18.7973	18.8386	18.8484	18.9784	18.6771	18.6007	18.6772	18.6834
Lgals8*Q9JL15	18.1773	18.567	18.4308	17.9808	18.307	17.8982	18.2749	18.1421	17.8413	18.6165	18.3633	17.8265	17.4035	17.5066		17.6862	18.3312	17.0896	17.4425
Ddx41*Q91VN6	16.1204		16.3923		16.2745						16.6745	16.2581	16.2236
Tdrd7*Q8K1H1	19.4328	19.7156	19.7329	19.2309	19.2948	19.056	19.5226	19.3522	19.0578	19.1351	19.1585	19.1637	19.3855	19.0739	19.0395	18.9088	19.2234	18.7397	18.9686	19.0208
Sun2*Q8BJS4	17.2587	17.2665	17.5137	17.4189	17.4895	17.6147	17.5901	17.3147	17.3574	17.4111	17.6954	17.6767	17.4126	17.0975	16.8145	16.9699	16.8071	16.9483	16.8377	17.2034
Atp2b4*Q6Q477	21.8	21.7648	21.9158	21.8155	21.7713	21.8326	21.949	21.8619	21.9039	21.7878	21.9402	22.0209	21.687	21.6629	21.4546	21.4291	21.5667	21.0086	21.5188	21.3743
Pars2*Q8CFI5	16.7733	17.0922	17.3851	17.1165	17.0279	16.944	17.4245		17.0565	17.2142	17.4167	17.443	17.2135	16.9185	17.2049	16.6919		15.7039	17.1871	17.1451
Farsb*Q9WUA2	21.0236	21.0758	21.0932	20.8736	20.9362	20.8659	21.0924	20.989	20.8732	20.9045	20.8506	20.8669	20.9851	20.8066	20.7266	20.6015	20.8427	20.5424	20.7548	20.7596
Gphn*Q8BUV3	19.0326	18.9894	19.2791	19.0423	19.0651	19.1286	19.2565	19.0538	19.1131	19.0778	19.0712	19.1194	18.8577	18.8395	18.4601	18.9922	18.771	18.4628	18.708	18.7105
Ssrp1*Q08943	19.1673	19.3357	19.1185	19.0224	18.7288	19.1205	18.9388	18.9116	18.5842	18.7411	19.2611	18.6617	19.0069	18.6811	18.4296	18.5564	19.0188	18.2951	18.8063	19.0118
Pstk*Q8BP74	16.9973	17.3355	17.4412	17.3453	16.8546	17.0705	17.3461	17.099	17.1636	16.8758	16.9851			17.1042	17.1268
Ncstn*P57716	19.8911	19.9957	20.0055	19.8718	19.951	19.9229	19.926	20.0515	19.7013	19.8642	19.9134	19.8648	19.622	19.3607	19.5295	19.2718	19.7043	19.216	19.4125	19.4972
Amacr*O09174	17.5668	17.5523	17.6361	17.5851	17.4758	17.8607	18.1135	17.5638	17.847	17.7809	17.9316	17.9262	17.6615	17.5876	17.5799	17.6223	17.476	17.0922	17.4522	17.0484
Bzw2*Q2L4X1;Q91VK1	19.1427	18.807	19.1437	18.7267	19.2184	19.1793	18.7497	19.1186	18.5001	18.8102	19.0335	19.163	19.1435	18.5756	18.5149	18.9911	19.249	18.3265	18.5969	18.8673
Smarcal1*Q8BJL0	17.0496	16.8331	16.745	16.2993		17.0848	17.3618	16.6084	16.8786	16.813	16.9755	17.0397			16.6402	16.6521	16.7025		16.7543
Bbs1*Q3V3N7	19.1217	18.9056	19.3192	19.1203	19.0525	19.278	19.5198	19.0921	19.066	19.0106	19.5014	19.5016	19.5049	19.1405	19.1446	18.773	19.247	18.3572	19.3421	18.9524
Cav2*Q9WVC3	18.1021	18.119	17.8199	17.9174	18.0125	17.8701	17.9285	18.1231		17.8054		18.0643	17.9371		17.4977	17.9054	17.9124			17.4983
Dpp9*Q8BVG4	19.1579	19.2813	19.3014	18.9198	19.0782	19.1832	19.1104	19.4605	18.6381	18.9311	19.0211	19.1818	19.1059	18.7826	18.6127	19.007	19.1632	18.6523	18.7764	18.9804
Trim28*Q62318	21.0295	20.8697	20.9927	20.8637	20.9334	20.9435	21.0939	20.8506	20.7854	21.0339	20.9929	20.9739	20.7735	20.5853	20.4806	20.544	20.7759	20.2812	20.7443	20.5971
Fem1b*Q9Z2G0		15.1765	15.6581	15.2144
Sptan1*P16546	23.1209	22.7951	22.6818	22.9744	23.1886	23.0673	23.3495	23.1003	22.7264	23.1878	23.5403	23.3597	23.2196	22.8932	22.9672	22.7869	23.056	22.1833	23.2213	23.1797
Gbp2*Q9Z0E6	21.9683	22.0674	22.3006	22.1374	21.9836	21.702	21.7397	21.2752	21.5454	21.3214	21.4715	21.5909	20.7647	20.9597	20.9054	21.0538	20.5956	21.0468	21.1576	20.7338
Slk*O54988	19.1069	19.2492	19.29	18.9996	18.9723	19.2322	19.3697	19.2319	19.0661	19.192	19.1166	19.2507	18.9443	18.8571	18.686	18.934	18.8206	18.6786	18.7149	18.6349
Npr2*Q6VVW5	17.8648	17.6558	17.9131	17.8087	17.7143	18.1677	18.08	17.8656	17.9099	17.97	18.3386	18.161	17.9724	17.6633	18.1078	17.1911	17.6882	17.2537	17.668	17.4726
Parl*Q5XJY4	18.0608	18.2338	17.9215	17.7558	17.8372	17.8432	18.0162	17.5512	17.6531	17.8421	17.6193	17.8546	17.7168	17.1734	16.8179
Asns*Q61024	19.7803	20.0292	19.8439	19.7523	19.6759	19.7797	19.6059	19.7263	19.5623	19.4605	19.5145	19.5408	19.0996	19.0688	18.9488	19.4018	19.2048	19.0151	18.8716	18.9872
Cox4i1*P19783	22.7531	22.7092	22.6353	22.5107	22.6379	22.5678	22.9731	22.9937	22.6919	22.93	22.9056	22.9041	22.883	22.7788	22.5541	22.7199	22.8021	22.5705	22.9298	22.942
Atp6v1a*P50516	22.3434	22.4319	22.5653	22.377	22.3804	22.2593	22.4411	22.5977	22.1891	22.2698	22.217	22.2859	22.0864	21.943	21.8072	21.9555	21.9241	21.7178	21.8819	21.8549
Matn2*O08746	16.9322		17.0078	16.8578	16.4855	17.2069	17.2257			16.5516
Rcn2*Q8BP92	22.7086	22.5935	22.7738	22.9065	23.0446	22.8868	22.7912	22.6124	22.7812	23.0227	22.7971	23.0235	23.0337	23.1001	23.1367	22.265	22.7968	22.592	23.1777	22.8616
Limd1*Q9QXD8	18.4919	18.543	18.524	18.2386	18.1327	18.4518	18.7523	18.4911	18.23	18.3049	18.6536	18.6034	18.2067	18.2028	18.0704	18.1356	18.0878	17.783	17.9819	18.1309
Milr1*Q3TB92	17.8043	18.0195	18.1811	17.5505	17.7861	17.1932	17.2995	16.7301
Bbs7*Q8K2G4	18.8324	18.4687	18.8612	18.7593	18.6601	18.9944	19.0583	18.6974	18.8065	18.7182	19.1367	19.1366	19.0629	18.7902	18.7342	18.453	18.9043	18.1151	18.9979	18.4832
Fnbp1*Q80TY0	20.7207	20.7194	20.8964	20.7016	20.6533	20.6505	21.0059	20.8561	20.7266	20.7578	20.7546	20.7761	20.723	20.7553	20.471	20.5838	20.5364	20.3488	20.6286	20.3328
Uaca*Q8CGB3	18.7296	18.6677	18.625	18.3486	18.4041	18.8602	18.5477	18.6177	17.984	18.196	18.4027	18.3479	18.3713	17.865	17.98	18.2463	18.4142	17.8963	17.9051	18.0684
Pcmtd2*Q8BHD8	16.786	16.331	16.5071	15.9076		16.2858	16.4102	16.2663	16.0006	15.5684
Dcun1d3*Q8K0V2	17.4865	17.511	17.6002	17.2513	17.4081	17.6085	17.5039	17.4791	17.3796	17.3968	17.4424	17.4588	17.049	16.7496	17.2331	17.0499	17.1561	16.8029	16.9447	16.9005
Timm8a1*Q9WVA2	18.9368	18.5627	18.8278	18.6645	18.7481	18.5166	18.8557	18.8273	18.6259	18.8926	19.0978	18.6797	18.9378	19.0861	18.9581		19.1581		18.949	19.0235
Col12a1*Q60847	18.1204	17.6761	17.5032	17.4662	17.6134	19.0876	17.3342	17.3455	17.3234	17.7154	17.9622	18.1096		16.3619	17.8129	18.1478	18.4151	19.1836		17.5098
Mecp2*Q9Z2D6	17.82	18.2154	17.9235	17.7425	17.7801	18.2503	18.2294	18.3301	18.1038	18.4633	18.6799	18.0902	18.1023	18.0655	18.0911	17.814	18.16	17.5397	18.1117	18.1014
Agfg2*Q80WC7	18.8343	18.8777	19.0071	18.7141	18.7515	18.892	18.9627	18.6981	18.604	18.4665	18.7957	18.8908	18.5388	18.539	18.3535	18.4915	18.661	17.8714	17.9845	18.1099
Tomm22*Q9CPQ3	20.6862	20.719	20.3547	20.3599	20.4062	20.4571	20.6896	20.6935	20.4061	20.5839	20.7113	20.5987	20.2989	20.0149	20.0908	20.2523	20.191	19.7392	20.1352	20.1481
Q3UE31*	16.6703		17.0118		16.3316	17.1241	17.1568	17.0219	16.563	16.4948	16.8829	16.9105	16.7322	15.6469
Asl*Q91YI0	21.2998	21.3415	21.4479	21.3273	21.2371	21.2871	21.4112	21.2873	21.2104	21.2087	21.1748	21.1798	21.3198	21.129	20.9671	21.0104	21.1484	20.8489	21.0085	20.8383
Papss2*O88428	17.8954	17.673	18.0418	17.9941	17.7099	17.9453	18.0131	17.6416	17.2184	17.3764	17.9378	17.9007	17.9192	17.7517	17.8576	17.9761	17.7946	18.2594	17.79	18.0413
Commd10*Q8JZY2	19.9063	19.7825	19.978	19.8226	19.8628	19.8174	20.158	20.0749	19.833	19.9525	19.7793	19.8956	19.906	19.7732	19.7627	19.6618	19.6283	19.5649	19.7383	19.6293
Flot1*O08917	20.3826	20.141	20.033	19.8267	19.9865	20.1404	20.2114	20.1778	19.7199	20.1664	20.3994	20.2875	20.0704	19.6146	19.7864	19.8289	20.0849	19.0852	19.8897	19.8137
Rps10*P63325	22.8102	22.883	22.9536	22.91	22.8272	22.5424	22.9415	22.9465	22.6226	22.8227	22.8509	22.8325	22.6971	22.3721	22.5988	22.191	22.5057	22.1826	22.4317	22.6642
Pdxk*Q8K183	22.3715	22.5606	22.586	22.3342	22.2393	22.5203	22.5976	22.6265	22.2309	22.2737	22.5607	22.6649	22.5937	22.1505	22.0721	22.066	22.5669	21.7767	22.2061	22.0125
Wbp2*P97765	20.5361	20.776	20.4736	20.3207	20.213	20.4601	20.5875	20.515	20.3021	20.1706	20.3978	20.4031	20.2421	20.3068	20.0993	20.527	20.2508	19.9423	20.147	20.1545
Synpo2*Q91YE8	19.2199	19.1558	18.8753	18.907	18.9919	18.5376	19.0854	18.9921	18.1871	18.6446	19.0051	18.6161	19.1437	18.5679	18.9715	18.5313	19.0747	17.9824	18.8776	19.0978
Tbc1d15*Q9CXF4	19.0382	19.2652	19.2692	19.0083	19.0645	19.1317	19.2538	19.2279	19.0013	19.0334	19.0121	19.0081	19.0627	18.841	18.9213	18.9679	18.9334	18.6878	18.7724	18.8276
Trim3*Q9R1R2	19.6593	19.8831	19.7021	19.4914	19.608	19.6419	19.751	19.758	19.4548	19.4291	19.6693	19.6056	19.6632	19.3661	19.3799	19.2281	19.5515	18.9973	19.2418	19.3264
Armc1*Q9D7A8	19.2153	19.2671	19.5471	19.4942	19.2579	19.379	19.5589	19.4253	19.4502	19.3054	19.5748	19.5847	19.4314	19.2145	19.0353	19.032	18.9221	18.6957	19.0589	19.0058
Anapc5*Q8BTZ4	17.8053	17.5447	17.909	17.573	17.5747	18.0006	17.7705	18.0498	17.4144	17.6353	18.0494	17.9795	17.8636	17.2689	17.4191	17.493	17.6902	16.5033	17.3934	17.4279
Ncf4*P97369	18.875	18.915	19.0301	18.8085	19.1524	18.4183	18.1848	18.4448	17.983	18.1372	18.1247	18.1192	17.7839	17.3123	17.5393	17.5649	17.6044	17.9402	17.6533	17.9015
Q91WD4*	17.3075	16.9193	17.0845	16.6277	16.6719
Washc2*Q6PGL7	20.814	20.8816	20.8816	20.8196	20.8217	20.8154	21.0227	21.0009	20.7509	20.9521	20.8292	20.8696	20.7521	20.5459	20.698	20.4597	20.4701	20.3394	20.4424	20.67
Capn7*Q9R1S8	17.8849	17.8214	18.0212	18.0018	17.7614	17.9879	18.0518	18.0382	17.5554	17.8183	18.0213	17.8676	17.4953	17.2639	17.3266	17.7653	17.3555	17.063	17.0402	16.8786
Mcat*Q8R3F5	17.732	17.7436	17.7675	17.4628	17.4091	17.6776	17.7282	17.7714	17.5469	17.4385	17.9512	17.9057	17.957	17.1975	17.6471	17.186	17.7224	16.5412	16.9757	17.3176
Ano8*Q6PB70	17.4426	17.292	17.5457	16.5336	17.321	17.6101	17.6187	17.1917	17.1477	17.2908
Nudcd3*Q8R1N4	19.6859	19.7545	19.9088	19.9755	19.7869	19.9293	19.7594	20.0786	19.7561	19.7717	19.9417	20.1354	20.0604	19.6512	19.6873	19.1875	19.5848	19.3019	19.5846	19.4823
Commd9*Q8K2Q0	18.3966	18.3009	18.4064	18.2306	18.0038	18.2547	18.4874	18.5168	18.1214	18.2676	18.2823	18.2368	18.3784	17.9223	17.8209	18.1333	18.2834	17.9276	17.7604	17.9348
Arl11*Q6P3A9	16.5013	17.4079	16.8577
Tars2*Q3UQ84	18.3847	18.5353	18.5282	18.1855	18.2494	18.508	18.619	18.5278	17.9276	18.009	18.5768	18.4541	18.3194	17.9135	18.0494	17.8263	18.2544	17.5803	17.8983	17.892
Usp8*Q80U87	19.5641	19.618	19.721	19.3653	19.3601	19.4294	19.6298	19.5295	19.2918	19.231	19.3448	19.3147	19.4324	19.1903	19.1079	19.1607	19.2481	18.7463	19.1501	18.9702
Chmp2a*Q9DB34	20.471	20.3974	20.7544	20.4069	20.3516	20.6551	20.697	20.3688	20.5137	20.1973	20.5024	20.662	20.2091	20.3488	20.0398	20.6579	20.4969	20.0245	20.2017	20.0839
Bbox1*Q924Y0	19.1521	17.8968	19.3387	19.6534	19.2413	19.7405	19.9794	18.7433	19.8752	19.5286	19.9568	20.1051	19.5287	19.7933	19.3797	19.4209	19.149	18.8674	19.7916	19.3414
Ppp1r9b*Q6R891	20.1214	20.3907	20.1723	20.129	20.1048	19.8666	19.958	20.1362	19.4329	19.9983	20.0504	19.9352	19.6733	19.2986	19.5263	19.6129	19.6105	18.9998	19.4119	19.6659
Hnrnpul1*Q8VDM6	20.7857	20.7649	20.8166	20.5767	20.6836	21.0114	20.8381	20.7983	20.713	20.7527	21.0262	20.9755	20.6104	20.5584	20.0411	20.6455	20.5141	20.431	20.3574	20.4506
Ppp6r3*Q922D4	19.2686	19.2069	19.2703	19.0711	19.1415	19.1837	19.2435	18.9596	18.9356	18.9627	19.0418	19.0924	18.8446	18.8424	18.6189	18.9255	18.9238	18.6167	18.8709	18.5585
Gtf2f2*Q8R0A0	20.8479	21.009	20.9933	20.8755	20.851	20.8822	21.0206	20.8252	20.8411	20.7298	21.0318	20.9541	20.6362	20.8019	20.6365	20.7168	20.6411	20.3353	20.4707	20.4342
Sepsecs*Q6P6M7	18.0821	18.0382	18.4084	17.4569	17.853	17.985	18.228	18.1663	17.908	17.9654	17.9744	17.82	18.2365	17.5832	17.9399	17.6223	17.6753	16.5517	17.4732	18.0045
Nomo1*Q6GQT9	20.0716	19.88	20.08	19.8464	19.975	20.144	19.9408	19.9799	19.7209	19.807	19.9726	19.9671	19.7199	19.4981	19.5493	19.6488	19.6371	19.2378	19.4939	19.6374
Notch2*O35516	18.5215	18.6503	18.6729	18.567	18.4561	18.5296	18.7492	18.5754	18.4906	18.4285	18.5112	18.6323	18.4036	18.3488	18.0626	18.1904	18.376	18.0247	18.3998	18.0735
Pawr*Q925B0	22.1719	22.0377	22.2514	21.9997	21.9244	21.9884	22.266	22.0479	21.814	21.898	22.1968	22.1762	22.0791	21.8896	21.7409	21.4097	21.8495	21.0297	21.7566	21.4729
Pard3*Q99NH2	18.0882	18.0206	18.0681	17.4239	17.8963	18.1288	18.3481	17.828	17.4821	17.6928	18.3412	18.2334	17.761	17.4652
Cp*Q61147	23.7234	23.459	23.7854	23.8132	23.8736	23.3588	23.2801	23.5733	23.2325	23.4848	23.2808	23.1983	22.5472	22.552	22.7219	22.7216	22.6607	22.3735	22.765	22.804
Luzp1*Q8R4U7	19.8705	20.0336	19.6759	19.5673	19.9014	19.5589	19.6959	19.6652	19.5369	19.5236	19.6655	19.518	19.4326	19.4348	19.3019	19.6527	19.4648	19.1369	19.3793	19.3639
Bltp3b*A2RSJ4	17.8886	17.8938	18.0802	17.4672	17.7233	17.8442	18.1681	17.8662	17.6457	17.7082	18.0054	18.0413	17.6517	17.3094	17.328	17.5466	17.6193	17.0722	17.3724	17.4449
Marcks*P26645	22.8518	23.3921	23.0196	22.3622	22.3151	22.8395	23.0551	23.0406	22.745	22.4556	22.9574	23.0063	22.7266	22.6364	22.3419	22.733	21.8895	22.1924	22.1499	22.0156
Tbca*P48428	21.9005	21.8478	21.8542	21.1498	22.2182	22.3085	21.6167	21.908	20.8905	20.9067	22.0597	21.702	21.7296	20.9869	21.0899	22.1051	21.8886	20.8871	21.6226	20.7578
Anxa2*P07356	25.0458	24.924	25.0046	25.0218	25.0496	25.3021	25.0091	25.0563	24.9585	24.9908	25.0819	25.2317	24.8413	24.7788	24.7414	24.8471	24.7786	24.693	24.8485	24.6977
Rps2*P25444	22.4631	22.8558	22.6349	22.2346	22.3891	22.8282	22.6099	22.8083	22.4181	22.4907	22.9439	22.5913	22.5388	22.3966	22.1833	22.01	22.6304	22.2138	22.3386	22.4749
Ado*Q6PDY2	18.813	18.9482	19.129	18.7338	18.7281	19.1622	19.1412	19.1391	18.8667	18.6926	18.9449	18.9761	18.7605	18.6738	18.5229	18.8625	18.7946	18.4005	18.2888	18.4133
Esyt1*Q3U7R1	21.0233	21.01	21.1238	20.8344	20.9248	21.2442	20.9119	21.0323	20.6185	20.772	20.9676	21.0751	20.6711	20.3933	20.6149	20.6905	20.4684	20.5696	20.4642	20.4647
Dysf*Q9ESD7	22.3558	22.1948	22.3723	22.3399	22.3398	22.3539	22.3657	22.3762	22.2448	22.3192	22.3731	22.4127	22.1732	22.0694	21.9927	21.805	21.9706	21.4081	21.8248	21.8941
Pcna*P17918	19.1545	19.2671	19.2027	18.9906	19.0868	19.1078	19.0494	18.8849	18.841	18.8581	19.0141	18.9239	18.2974	18.5284	18.5458	18.8076	18.2655	18.7925	18.1083	18.299
Nptn*P97300	21.7807	21.7039	21.7745	21.5134	21.6255	21.7719	21.9049	21.7377	21.786	21.6399	21.8163	21.8398	21.5566	21.554	21.2904	21.4272	21.473	21.0573	21.3997	21.1509
Hsph1*Q61699	21.4498	21.135	21.589	21.6459	21.4218	21.8744	22.0759	21.5409	21.9067	21.8932	22.1011	22.1773	21.8598	21.831	21.6557	21.4366	21.6718	21.0875	21.9727	21.6333
Rock1*P70335	19.3982	19.1305	19.3315	19.1943	19.3841	19.4145	19.4783	19.1864	19.1207	19.2683	19.3848	19.4049	19.0867	18.9553	18.9859	19.1007	19.0256	18.5757	19.0439	18.8255
Itgb1*P09055	22.0827	22.3458	22.1231	22.0787	22.115	22.3733	22.1976	22.2663	22.1344	22.1101	22.1694	22.2443	21.8153	21.7818	21.7655	21.8914	21.7093	21.9001	21.622	21.7715
Strn3*Q9ERG2	19.5737	19.6524	19.5097	19.3738	19.3595	19.4406	19.5732	19.3876	19.3739	19.3152	19.3871	19.3947	19.2985	19.25	19.1443	19.1645	19.2092	18.8308	19.2032	19.1135
Npc1*O35604	20.6555	20.7074	20.8982	20.5798	20.7167	20.8527	21.1384	21.0905	20.9679	20.9924	20.9457	21.046	20.6225	20.7268	20.3528	21.147	20.4618	20.8316	20.5823	20.8511
Arhgap45*Q3TBD2	19.9656	19.7434	19.8901	19.3863	19.7261	19.6535	19.8947	19.7556	19.4095	19.4626	19.546	19.4296	19.4161	19.125	19.3414	19.4721	19.2016	19.1895	19.1393	19.1679
Epb41l3*Q9WV92	19.7651	19.7209	19.7145	19.4338	19.7341	19.9991	19.8161	19.901	19.54	19.5726	19.832	19.8232	19.3048	19.2447	19.2119	19.6812	19.1609	19.5864	19.1476	19.2925
Canx*P35564	23.9862	23.8779	23.9495	23.6892	23.8757	24.0264	23.9158	23.8681	23.6661	23.8639	23.8238	23.8681	23.5431	23.554	23.4744	23.9185	23.5031	23.4053	23.5272	23.4485
Pald1*P70261	20.5388	20.5592	20.7648	20.5069	20.4812	20.5214	20.6766	20.3557	20.3478	20.2824	20.3866	20.4028	20.2979	20.1675	19.8662	19.9634	20.1747	19.7365	20.0997	19.8412
Smc1a*Q9CU62	18.0819	17.9167	18.0246	17.7853	17.9867	18.149	18.2765	17.99	17.8475	18.012	18.3167	18.1756	18.045	17.7903	17.7538	18.1295	18.0114	16.9173	17.9341	17.6781
Dbnl*Q62418	20.6758	20.9845	20.9598	20.9323	20.6759	20.5439	20.8168	20.7484	20.6774	20.6502	20.5627	20.5004	20.4587	20.3453	20.2765	20.1012	20.2437	20.1513	20.1352	20.1296
Dnai2*A2AC93	18.9897	17.0257	19.2718	19.2111	19.0539	19.2358	19.1936	18.7521	19.0002	18.9866	19.4314	19.6168	19.4136	19.1	18.7496	18.9318	19.0937	18.4066	19.519	18.9305
Atp6v1e1*P50518	21.9651	22.1472	22.2221	21.9621	22.0049	21.7775	22.1689	22.2172	21.9014	21.9998	21.8877	21.855	21.8163	21.673	21.3401	21.5791	21.512	21.4133	21.5407	21.7179
Cdc37l1*Q9CZP7	18.0249	18.2068	18.3506	18.2089	18.0599	18.405	18.7077	18.4897	18.2518	18.3528	18.4405	18.4079	18.4353	18.3558	18.0321	18.101	18.567	17.5835	18.1824	18.0966
Myo10*F8VQB6	17.3345	17.4136	17.5218	16.9399	17.1535	17.3201	17.626	17.307	16.8305	16.992	17.217	17.2213	17.0711	16.6665	16.8981	17.1829	17.3905	16.0789	16.8643	16.2995
Itsn2*Q9Z0R6	18.3358	18.5703	18.6175	18.0174	18.5393	18.3177	18.4425	18.577	18.2095	18.3552	18.2763	18.1377	18.0494	17.9398	17.679	18.1154	17.767	17.4557	17.5883	17.5683
Ube2l6*Q9QZU9	17.8164	18.2753	17.7023	16.8529	17.0357
Lrpap1*P55302	21.2915	21.3769	21.5463	21.2231	21.1497	21.3065	21.5389	21.5739	21.2826	21.3101	21.1779	21.2165	20.9684	20.9903	20.9534	21.1841	20.913	20.8534	20.9082	20.7464
Nudcd1*Q6PIP5	18.1482	18.1658	18.2067	17.7684	17.8578	18.2512	18.0905	17.916	17.9232	17.6924	18.1998	18.1766	17.8766	17.6795	17.4639	17.8163	17.8325	17.2891	17.2389	17.6457
Tbce*Q8CIV8	18.983	18.8693	19.0961	18.8715	18.8691	18.9063	18.9853	18.7801	18.6539	18.7255	18.8828	18.8815	18.6232	18.5886	18.4506	18.4885	18.5736	18.1296	18.5419	18.3752
Rhot1*Q8BG51	19.8569	19.8953	20.0253	19.8829	19.8326	19.9737	20.1068	19.7682	19.9299	19.8972	19.9254	20.0803	19.6839	19.6865	19.4689	19.6509	19.4959	19.3357	19.5616	19.5603
Aars1*Q8BGQ7	21.281	21.467	21.4443	21.3639	21.2997	21.1422	21.2766	21.2194	21.1106	21.1514	21.0003	21.068	21.1408	20.9492	20.8854	20.8374	21.0287	20.8507	21.0198	20.8249
Vipas39*Q8BGQ1	19.9299	19.7779	20.0365	19.8326	19.9019	19.9687	20.0433	19.9563	19.6916	20.0448	19.9057	19.9564	19.8724	19.627	19.6953	19.6688	19.6626	19.1654	19.6965	19.5058
Itsn1*Q9Z0R4	20.043	20.0481	20.164	19.9577	19.9831	20.042	20.1917	20.1542	19.8734	20.0032	20.0351	19.9982	20.0324	19.7773	19.6927	19.736	19.8623	19.4921	19.7536	19.6663
Setd3*Q91WC0	19.2008	19.3494	19.1901	18.9971	19.1507	19.01	19.236	18.9992	18.9716	18.9238	18.9935	19.0058	19.0597	18.8491	18.7275	18.931	19.0381	18.4872	18.7332	18.8218
Acaa1a*Q921H8	21.6007	21.9149	22.0461	22.0394	21.7317	21.6671	21.9748	21.7838	21.7854	21.7201	21.8058	21.9225	21.6161	21.6837	21.4655	21.0927	21.3223	21.2473	21.4911	21.4567
Numa1*E9Q7G0	18.5875	18.4961	18.145	18.2055	18.4538	18.2122	18.4421	18.4105	17.7587	18.2397	18.5181	18.084	18.0383	17.6277	17.8022	17.8454	18.2895	17.2743	17.9173	18.4337
Rabep2*Q91WG2	20.1005	20.0757	20.1288	20.0051	20.1777	19.9371	20.158	19.9676	19.9084	19.9482	19.9223	19.96	19.7783	19.7874	19.5498	19.7321	19.7801	19.4913	19.8047	19.652
Dnm1l*Q8K1M6	21.1849	21.0312	21.176	20.9423	20.9842	21.2562	21.2296	21.164	20.9659	20.9852	21.1887	21.2681	20.93	20.7523	20.7294	20.8185	20.8737	20.4013	20.7024	20.6214
Npl*Q9DCJ9	20.868	20.6798	21.1917	21.0456	20.9562	21.1195	21.3816	21.1281	20.8722	21.0629	21.2305	21.2838	21.1483	21.0026	21.0025	20.8331	20.888	20.9624	21.0529	20.8918
Rmdn3*Q3UJU9	20.0213	19.9238	19.9226	19.9914	19.9962	19.9616	20.1996	20.003	19.8853	20.1605	20.0887	20.1527	19.8222	19.6761	19.5789	19.5721	19.6268	18.9786	19.7295	19.8363
Thrap3*Q569Z6	19.5307	19.6137	19.2161	19.1715	19.3148	18.8554	19.2818	19.2169	18.6515	18.9989	19.3342	19.1314	18.7795	18.6806	18.5757	18.9999	18.7904	18.2297	18.6272	18.7846
Dab2*P98078	21.7636	21.6394	21.8217	21.7415	21.7344	22.1684	21.8729	21.8287	21.9018	21.9723	21.7626	21.877	20.9889	21.3486	21.3637	21.7482	20.7163	21.9324	20.9599	21.4986
Tmpo*Q61033	17.9844	18.3793	18.0285	17.4363	17.7689	17.6796	17.7998	17.7609	17.3526	17.1866	17.8512	17.8426	17.651		17.085	18.1169	17.5891	17.0036	17.0605
Ncf2*O70145	19.1918	19.4661	19.4247	19.0037	19.1496	18.786	18.9511	18.8154	18.5589	18.5827	18.5876	18.4827	17.9684	18.1021	18.0126	18.5157	17.7291	18.483	17.7611	18.0593
Cluh*Q5SW19	19.0179	19.2132	19.2221	18.9745	18.9458	19.0137	19.3342	19.1459	18.9951	18.9888	19.0731	19.0952	19.155	18.8775	18.7628	18.7716	19.0436	18.3337	18.7664	18.6835
Ipo8*Q7TMY7	17.6472	17.6784	17.7746	17.3335	17.4928	17.4627	17.6538	17.6761	17.0573	17.2819	17.3092	17.3697	17.6569	16.8748	17.0009	17.1547	17.7484	16.5763	17.0389	17.099
Plxnb2*B2RXS4	20.7535	20.6837	20.8942	20.7295	20.6732	20.8837	20.9534	20.7447	20.7883	20.7741	20.9005	20.9744	20.5748	20.6157	20.4181	20.4648	20.4979	20.3298	20.4505	20.38
Nasp*Q99MD9	17.2383	17.1459	17.6391	17.0461	17.3818	17.498	17.2728	17.6809	17.0803	16.7425	17.5036	17.3843	17.2384	16.6722		17.4498	16.8697		16.9288
Top1*Q04750	17.8846	18.9657	18.3755		18.1052	18.5483	18.3476	18.6897	17.9712	18.3641	18.8903	18.3411	18.3494	18.2781	18.1044	18.2969	18.5844	18.1862	17.4329	18.4959
Rmdn1*Q9DCV4	20.5607	20.359	20.6749	20.7806	20.5781	20.6881	20.794	20.4667	20.7832	20.7288	20.86	20.9479	20.3167	20.3915	20.5284	20.1106	19.9609	20.1019	20.2965	20.3146
Klc2*O88448	18.4532	18.7431	18.5525	18.1724	18.2339	18.322	18.4579	18.3533	18.0004	18.0649	18.2602	18.2654	18.2082	17.9902	17.7089	18.0238	18.3248	17.5553	17.8455	17.8161
Rarres2*Q9DD06	17.2802		17.3403	17.3005	17.4121	17.9777	17.6302	17.1757	17.4614	17.4865	18.243	18.3657	17.1548	18.0782	17.139	17.9032	17.7953	17.3597	17.8028	17.5341
Ccdc39*Q9D5Y1	18.7711	18.0138	18.849	18.7482	18.6986	19.2231	19.4813	18.5447	19.1446	19.0976	19.3106	19.4902	19.2225	19.218	18.7434	19.1326	19.1902	18.3851	19.3774	18.756
Fundc2*Q9D6K8	20.9785	21.0416	21.1157	20.7949	20.9353	21.0502	21.082	21.0568	20.893	20.8882	21.0374	21.0543	21.098	21.0502	20.8146	21.2015	21.2013	20.7547	20.9255	20.956
Cc2d1b*Q8BRN9	17.7426	17.9885	17.8793	17.5266	17.5607	17.7658	17.9174	17.7999	17.59	17.5817	17.5828	17.5828	17.6105	17.3804	17.1894	17.2025	17.6139	17.1712	17.1764	17.4541
Ralb*Q9JIW9	19.9077	20.0168	20.0259	20.0575	20.0263	19.9367	20.1034	20.0252	20.1099	20.104	19.9253	20.1109	19.8121	19.9372	19.9001	19.8648	19.6538	19.9359	19.885	19.6854
Arhgdia*Q99PT1	25.0921	25.2001	25.3869	25.3603	25.3573	25.1727	25.0664	25.2766	25.2762	25.1246	24.9029	25.0843	25.0141	24.8522	24.798	24.7922	24.7413	24.9172	24.8131	24.7557
Exosc8*Q9D753	18.6487	18.7859	18.6287	18.8242		18.8669	18.7527	18.5972	18.8251		18.8558	19.0102	18.3804	18.6923	18.712		18.8906		18.6772	18.6278
Arih1*Q9Z1K5	19.2595	19.4454	19.4697	19.1816	19.2017	19.251	19.4065	19.2096	19.1841	19.1528	19.1888	19.1619	19.1701	19.1361	18.7789	19.1596	19.1749	18.945	19.0522	18.8804
Enoph1*Q8BGB7	19.4003	19.8021	19.8046	19.4906	19.2745	19.3807	19.8431	19.4448	19.4219	19.4513	19.4519	19.4194	19.8554	19.6833	19.4436	19.2257	19.5753	19.1496	19.5275	19.3926
Dhdh*Q9DBB8	20.6879	20.7503	20.7653	20.5579	20.4943	20.6282	20.9242	20.7473	20.652	20.5339	20.6357	20.5844	20.7159	20.5776	20.6669	20.4179	20.5169	20.2916	20.5229	20.5269
Ift81*O35594	19.2053	18.9244	19.208	19.1224	19.0433	19.305	19.6161	19.0299	19.2103	19.1771	19.4075	19.5345	19.1879	19.2174	18.9027	19.1384	19.3165	18.3482	19.3683	18.9413
Rnpep*Q8VCT3	21.0676	21.227	21.3181	20.8372	21.0474	21.0792	21.3801	21.2631	20.8988	21.0529	20.9867	20.9745	21.2831	20.9727	20.8919	20.9476	21.1903	20.9219	21.0254	20.7936
Heatr5a*Q5PRF0	17.07	17.0149	17.397	16.894	17.0088	17.1756	16.9326	17.3988	16.1209	16.6351	17.0104	16.8505	17.3778	16.1133	16.9164	16.8804	16.9675	15.9715	16.6667	16.6149
Csnk1a1*Q8BK63	19.4659	19.4835	19.4907	19.4017	19.2838	19.4168	19.4543	19.3061	19.1816	19.1211	19.4736	19.4176	19.2848	19.0528	18.9775	18.9081	19.1047	18.6953	18.9676	19.0394
Acsl6*Q91WC3	21.987	21.7728	22.0918	22.0863	21.8067	22.1897	22.263	21.8107	21.9946	21.8216	22.1435	22.3087	22.4912	22.1383	22.0389	21.5622	22.0957	21.4771	22.1088	21.67
Fip1l1*Q9D824	18.4714	18.5427	18.1162	18.2977	18.5503	18.3595	18.5732	18.2304	18.3706	18.4856	18.646	18.4788	17.9913	18.0762	17.8544	18.2371	17.8571	17.7615	18.2117	18.1229
Flna*Q8BTM8	24.8323	24.915	24.5693	24.6385	24.8288	24.6345	24.7323	24.8636	24.4844	24.6767	24.6287	24.5763	24.6123	24.2619	24.4679	24.217	24.5412	23.9653	24.362	24.3997
Prkcd*P28867	19.3088	19.3596	19.4114	19.1123	19.2976	19.0364	18.9011	18.9399	18.6389	18.5776	18.8271	18.7141	18.7958	18.4421	18.3168	18.6216	18.6203	18.6758	18.6122	18.3187
Vps8*Q0P5W1	18.5678	18.4657	18.7454	18.3452	18.4936	18.6681	18.6616	18.5175	18.4651	18.3866	18.6579	18.6482	18.42	18.174	18.1425	18.3733	18.2682	17.9387	18.0746	18.0775
Bcl2l13*P59017	19.5048	19.4763	19.5939	19.5082	19.4675	19.5081	19.592	19.4825	19.4045	19.5878	19.5017	19.6151	19.429	19.3231	19.3637	18.8014	19.1853	18.5972	19.3055	19.2322
Basp1*Q91XV3	22.4494	22.5664	22.5317	21.8314	22.2513	22.5658	22.3833	22.6162	21.6607	21.9644	22.2461	22.2385	21.8562	21.6223	21.293	22.1751	21.6221	21.6788	21.5102	21.2802
Atxn10*P28658	21.7477	21.746	21.9493	21.9016	21.7102	21.8791	22.008	21.7741	21.9086	21.8781	21.9335	21.949	21.5034	21.6758	21.5153	21.4952	21.3637	21.2606	21.4548	21.3924
Als2*Q920R0	16.1883	16.0682	16.2768	16.0115		16.1749	16.6347	16.2298	15.3881		16.2009	15.9219	16.4657
Bclaf1*Q8K019	19.5268	19.3057	19.2263	19.0305	19.1281	18.8048	19.0016	18.8559	17.8999	18.776	19.081	18.9774	18.3195	18.0034	18.1945	18.6939	18.6943	17.3159	18.4613	18.4447
Map1a*Q9QYR6	20.3228	20.4816	20.3205	19.9945	20.0997	20.234	20.4164	20.3322	19.9908	19.9958	20.3495	20.1668	20.6582	20.1907	20.2558	20.1595	20.5643	19.8414	20.3952	20.2201
Srsf4*Q8VE97	19.4988	19.5145	19.3336	19.0244	19.8001	19.6685	19.5005	19.6587	19.263	20.2409	19.8677	19.6154	19.3757	19.5283		19.7769	19.7059	19.0721	19.7763	19.8926
Slc25a18*Q9DB41	22.9075	22.85	23.282	23.2123	22.8538	22.7924	23.467	22.9342	23.0352	22.9119	23.1773	23.1502	23.9448	23.3523	23.1681	22.5725	23.5598	22.4338	23.5327	23.0461
Gfod2*Q9CYH5	19.078	18.9456	19.0191	19.0136	18.8907	19.1955	19.1121	18.9586	18.9369	18.8074	19.3101	19.2965	19.1821	18.6884	18.8213	18.5843	19.0201	18.1931	18.9575	18.7127
Cyp4f14*Q9EP75	18.8203	18.3727	19.2535	18.7237	18.691	19.0214	19.1248	19.0027	18.3782	18.5526	19.1591	19.1837	19.317	18.181	19.0626	18.1573	18.8056	17.6933	18.5909	18.2261
Parp4*E9PYK3	17.8093	18.0007	18.0545	17.6641	17.9657	17.9227	17.8924	17.8661	17.7013	17.8327	17.6627	17.8305	17.6013	17.4596	17.441	17.3263	17.5348	17.1652	17.4259	17.4496
Elp6*Q8BK75	18.3174	18.2758	18.3408	18.0237	17.9773	18.1628	18.4493	18.2079	17.9968	18.0468	18.3598	18.2609	18.4094	18.1245	17.7409	18.143	18.0677		17.768	17.4982
Crb2*Q80YA8	20.6277	20.0321	20.8722	20.8952	20.5007	20.6946	20.9325	20.3968	20.6848	20.6915	20.9979	21.0906	20.7344	20.6507	20.4404	19.9758	20.5115	19.3273	20.6391	20.2299
Ptpre*P49446	17.5104	17.7122	17.7734	17.1471	17.4814	17.4964	17.4059	17.9111	17.2015	17.4015	17.3489	17.4628	17.5722	17.0385	17.0479	17.0535	16.9987	16.4034	16.9962	17.1788
Ift172*Q6VH22	19.9356	19.7511	19.9377	19.8182	19.6947	19.9149	20.1255	19.7687	19.7603	19.7826	20.0555	20.0785	20.0074	19.6587	19.6289	19.3649	19.9521	18.9097	19.8499	19.5329
Mocos*Q14CH1	18.1442	18.2275	18.608	18.1631	18.1347	18.3722	18.4562	18.4457	18.0561	18.0798	18.5512	18.6119	18.2123	17.9276	18.5363	17.9945	18.1363	17.1783	17.6183	17.8587
Ide*Q9JHR7	21.0945	20.9995	21.1255	20.9088	20.8625	21.126	21.2247	20.9675	21.0057	20.968	21.009	21.1378	20.7367	20.8082	20.6719	20.876	20.6934	20.474	20.646	20.5245
Rpl13a*P19253	21.6918	22.187	21.8358	21.3409	21.4588	22.0972	22.0556	21.9426	21.8824	21.7357	22.2314	21.7506	21.7271	21.8979	21.1757	21.5035	21.9008	21.5272	21.615	21.7247
Robo2*Q7TPD3	16.5606	17.0186	17.0607	16.442		16.6555	16.5803	17.0256
Pkm*P52480	26.1278	26.0659	26.3053	26.2144	26.1374	26.1866	26.1642	26.127	26.0049	26.0841	26.085	26.1321	26.0464	25.9725	25.7516	25.6419	25.9166	25.7761	25.973	25.7717
Abcf3*Q8K268	21.4739	21.7333	21.8214	21.482	21.5812	21.4956	21.7254	21.6387	21.4583	21.5148	21.5013	21.4872	21.368	21.1922	21.1112	21.1512	21.1892	20.572	21.2272	20.9145
Slc30a1*Q60738	19.7885	19.3924	19.6416	19.2554	19.5496	19.8165	19.6951	19.4658	19.3104	19.6102	19.8203	19.8213	19.3634	19.0436	19.3061	19.2087	19.4062	18.5792	19.3319	18.9067
Rcsd1*Q3UZA1	21.121	20.8512	21.2252	20.9891	20.9132	21.0918	21.1424	20.9874	21.0668	20.6897	20.8626	20.9937	20.8445	20.8442	20.5288	20.6341	20.8141	20.2949	20.7268	20.3264
Ap3d1*O54774	20.3339	20.3589	20.4518	20.1989	20.2357	20.2889	20.4284	20.3826	19.9397	20.0852	20.15	20.1564	20.3251	19.9512	19.8212	19.6855	20.0439	19.7253	19.9832	19.8405
Rtn1*Q8K0T0	22.778	22.9034	22.8446	22.6227	22.7206	22.675	22.9406	22.9329	22.5725	22.6889	22.693	22.6278	23.09	22.6298	22.5326	22.4076	23.0228	22.0809	22.7554	22.5947
Atg7*Q9D906	22.0524	22.1559	22.2112	22.0548	22.0377	22.0559	22.1206	22.1425	22.0035	22.0297	21.9806	22.0589	21.8822	21.8463	21.673	21.5995	21.6786	21.5191	21.682	21.6456
Fbxo44*Q8BK26	17.8658	17.5349	18.1471	17.988	17.9151	17.9518	17.6837	17.755	17.4058	17.776	18.0238	18.0881	18.5303	17.3248	17.8656	16.4373	18.2776		18.102	17.6693
Lmnb1*P14733	19.5779	19.113	19.2596	19.2027	19.2377	19.3566	19.685	19.2389	18.8027	19.0011	19.9552	19.8625	19.1792	18.8901	19.1845	19.2855	19.0525	18.1511	19.0021	18.8443
Klc3*Q91W40	19.0068	19.0988	19.0958	18.7078	18.756	18.9857	19.2177	19.0538	18.6986	18.8443	19.1559	19.021	19.0944	19.0462	19.0588	18.8038	18.9667	18.6381	18.9003	18.8742
Mprip*P97434	20.6259	20.6862	20.3707	20.3831	20.4914	20.0106	20.3024	20.3211	19.8499	19.8951	20.0812	20.0013	19.9278	19.8519	20.0562	19.8271	20.0087	19.3389	19.7325	20.0049
Galk1*Q9R0N0	20.906	20.6808	21.1456	21.2257	20.9429	21.0808	21.1664	20.6947	21.0958	20.9687	20.9389	21.07	20.878	21.0159	20.7713	20.9349	20.6673	20.7979	20.9701	20.6378
Flnc*Q8VHX6	22.3904	22.4137	22.1767	22.3087	22.3385	22.4371	22.3492	22.1598	22.2065	22.1122	22.3705	22.5027	22.2115	22.0272	21.8951	22.042	22.0381	21.7302	22.0562	22.137
Sco1*Q5SUC9	18.8254	18.6262	18.6623	18.5417	17.9164	18.199	18.783	18.2694	18.9024	18.0155	18.4199	18.7098	18.0933	18.1812	17.6643	18.4118	18.0504	17.6133	17.4872	18.0943
Mthfd1l*Q3V3R1	18.8931	18.7151	18.879	18.757	18.8197	18.8652	18.7056	18.7817	18.4361	18.4706	18.6884	18.7871	18.4492	18.2371	18.5397	18.4656	18.2768	18.1139	18.0122	18.3146
Kif1c*O35071	19.7387	19.7682	19.7356	19.5351	19.5591	19.7405	19.872	19.7793	19.3725	19.6248	19.8075	19.7009	19.5883	19.3847	19.3041	19.4062	19.4368	18.9209	19.3691	19.3168
Srgap2*Q91Z67	20.606	20.7061	20.8088	20.616	20.6946	20.628	20.7628	20.8169	20.6503	20.6194	20.5662	20.6645	20.3586	20.3522	20.2074	20.4045	20.2911	20.0982	20.2415	20.1709
Eya3*P97480	17.5559	17.3987	17.707			17.2718	17.4691	17.1022			17.0607	17.0551	16.9444
Wdr6*Q99ME2	19.7443	19.5996	19.9959	19.8574	19.7297	19.8094	20.0067	19.9174	19.7042	19.6539	19.883	19.8163	19.7436	19.5476	19.4838	19.3573	19.5743	18.8373	19.5965	19.319
Kif3b*Q61771	19.2197	19.3279	19.3924	18.866	18.9948	19.2584	19.4336	19.3311	18.857	18.9265	19.2004	19.1649	19.1459	18.8029	18.7158	19.036	19.107	18.4469	18.7481	18.5839
Srrt*Q99MR6	18.9832	19.0282	18.8917	18.7282	18.7627	18.823	19.105	18.7455	18.6472	18.7964	19.02	18.8928	18.7037	18.4251	18.5021	18.6397	18.8239	18.1785	18.6042	18.496
Vps25*Q9CQ80	21.036	20.9264	20.9606	20.6156	21.014	21.2089	21.0016	21.1909	20.3386	20.6313	21.2287	20.9254	20.7797	20.3644	20.7952	20.3108	20.7159	19.9222	20.5123	20.2814
Rabep1*O35551	18.9053	19.0042	19.0152	18.751	18.7934	18.853	19.0498	18.9473	18.7986	18.8773	18.7861	18.8319	18.858	18.723	18.6212	18.7259	18.8353	18.3441	18.6404	18.5058
Gkap1*Q9JMB0	18.0124	17.8153	17.751		17.7268	17.8299	18.0035	17.6371		17.6869	18.0978	17.9176		17.2787	17.6491
Trappc10*Q3TLI0	19.205	19.0056	19.2829	19.2536	19.1575	19.4246	19.4382	19.1936	19.2488	19.2916	19.4634	19.5491	19.0751	19.1249	18.9678	19.0186	19.0128	18.5695	19.0669	18.8511
Rcn3*Q8BH97	19.5535	19.3912	19.6517	19.6262	19.5142	20.4698	19.5096	19.5155	19.2805	19.5122	19.823	19.8884	19.4225	19.2586	19.948	19.8883	19.3272	19.982	19.1438	19.5629
Eml1*Q05BC3	20.0607	19.9247	20.1053	19.9653	19.9402	20.0947	20.2309	19.9727	19.9017	19.9352	20.0633	20.1044	19.9829	19.934	19.7188	19.8413	19.9639	19.2642	19.9461	19.6888
Polr2a*P08775	17.6376	17.4511	17.4484	17.2476	17.6226	17.668	17.6147	17.7553	17.0179	17.4369	17.8616	17.547	17.6442	16.9022	17.2261	16.8332	17.4147		17.0284	17.2737
Katnb1*Q8BG40	18.73	18.6202	18.9985	18.6668	18.7908	18.7704	19.0077	18.6381	18.7707	18.7085	18.8523	18.8877	18.862	18.6233	18.5732	18.4299	18.5691	17.9191	18.5439	18.3637
Eif1ad*Q3THJ3	17.4514		17.34		16.7269
Rai14*Q9EP71	18.7532	18.9528	18.7539	18.3447	18.5506	18.7199	18.6792	18.8184	18.3415	18.4148	18.4724	18.3669	18.1096	18.0377	18.0301	18.5398	18.3153	18.1429	17.9189	18.1784
Dctn1*O08788	21.0358	21.0459	21.1723	20.9036	20.8465	21.0029	21.1604	21.1503	20.8948	21.0052	21.0925	21.0934	20.8699	20.7492	20.7225	20.7658	20.797	20.4477	20.6633	20.653
Thoc5*Q8BKT7	17.3166	17.1406	17.3812	17.4204	17.5032	17.1073	17.1583	17.3146			17.3487	16.8294	17.1465	16.6187		17.038	16.9812		16.4316	16.6223
Ghitm*Q91VC9	20.1308	20.0421	20.0144	19.5528	19.8062	19.9726	20.0763	19.7969	19.5657	19.489	19.8223	20.0206	19.552	19.4391	19.2879	19.8256	19.775	18.8902	19.553	19.2453
Eps15*P42567	19.7328	19.7994	19.8205	19.7753	19.7834	19.8242	19.9236	19.7661	19.801	19.7886	19.7643	19.7699	19.6824	19.6648	19.6043	19.6458	19.4815	19.551	19.6046	19.615
Adck1*Q9D0L4	19.6869	19.5576	19.86	19.5066	19.5469	19.7494	19.6155	19.7236	19.1151	19.3892	19.7117	19.6797	19.5846	19.0475	19.3062	18.6246	19.4185	18.3908	19.0138	18.9842
Ganab*Q8BHN3	21.8528	21.7874	22.0675	21.8966	21.8686	21.9976	21.9519	21.9984	21.8045	21.8112	21.915	21.9564	21.7406	21.538	21.6075	21.5463	21.5358	21.534	21.4968	21.4328
Pdcd10*Q8VE70	20.2781	20.0536	20.2086	19.998	20.2018	20.2707	20.1227	20.1695	19.7801	19.9232	20.0698	20.1272	20.1255	19.612	19.5622	19.7422	20.155	19.2832	19.8402	19.7189
Rbpms*Q9WVB0	15.7647		15.5097		15.6687						16.0884	16.0532	15.6631
Sparcl1*P70663	17.4698	17.1816	17.5836	17.5325	16.9879		18.1406	17.1986	17.4695	17.3011	18.0402	18.2908	18.8866	18.2911	17.5463	18.2659	18.8496	17.6104	18.3977	18.4162
Rnf31*Q924T7	21.7064	21.6149	21.798	21.5073	21.5367	21.6861	21.8281	21.5103	21.5047	21.478	21.6845	21.7858	21.3841	21.1908	21.2803	21.23	21.3111	20.5526	21.0054	21.1896
Psmd2*Q8VDM4	22.0783	22.038	22.2575	22.017	22.0266	22.1164	22.1053	22.1186	21.7416	21.8905	22.1192	22.1767	21.9293	21.603	21.6946	21.6302	21.6593	21.31	21.6206	21.435
Zhx3*Q8C0Q2	18.2337	18.1735	18.1687	18.0797	17.7516	17.8	18.3529	17.9959	17.8636	17.9103	18.422	18.4049	18.03	17.3914	17.7569	17.4976	18.1327		17.8468	17.6272
Mtcl3*Q6NZL0	19.1858	18.991	19.077	18.9615	19.0247	19.223	19.2902	18.8904	19.0672	19.0335	19.1325	19.268	19.0164	18.9492	18.8559	19.2552	19.1511	18.5895	19.0082	18.8705
Sfpq*Q8VIJ6	21.6403	21.453	21.407	21.4518	21.4226	21.2886	21.5771	21.3675	20.9708	20.9541	21.7342	21.6051	21.1377	20.9016	20.8786	21.1249	21.1051	20.4864	21.0197	21.07
Pspc1*Q8R326	19.7877	19.502	19.4673	19.8797	19.7675	19.625	19.7313	19.5402	19.3515	19.5961	19.8854	19.8575	19.5417	19.4303	19.398	19.2839	19.4325	18.8651	19.7159	19.5247
Prpf4b*Q61136	18.297	18.0939	17.7237	17.6475	18.2761	17.9689	17.9113	18.0705	16.8882	17.8538	17.8883	17.6812	17.8173	17.5996	17.4852	17.2392	17.7929		17.5141	17.5816
Tns3*Q5SSZ5	21.2824	21.0654	21.275	20.9832	21.0135	21.1963	21.3499	21.2441	21.0562	21.1333	21.2631	21.1894	20.971	20.8737	20.5843	20.7072	20.911	20.1202	20.697	20.6022
Abcg2*Q7TMS5	18.032	18.5413	18.129			18.2895	18.2308	18.05			18.1893	17.9507	17.9039		17.5008
Gldc*Q91W43	20.7937	20.8783	20.9901	20.6214	20.5815	20.6931	20.8965	20.9313	20.8148	20.8754	20.772	20.8612	20.6696	20.5998	20.3446	20.7272	20.5698	20.1109	20.4642	20.3994
Nudt13*Q8JZU0	16.9763	17.4408	17.6441	17.0349	17.2875	17.1978	17.1179	17.6103	16.7586	17.2164	17.5277	17.4203	17.672	16.882	16.9436	15.8292	16.816	16.1374		17.114
Ccdc6*D3YZP9	19.1471	19.22	19.0815	18.6688	19.0063	19.3339	19.3327	19.1464	18.996	19.0216	19.0469	19.0907	19.004	18.8289	18.6561	19.0106	19.0785	18.5052	18.8115	18.6276
Xpo6*Q924Z6	17.8211	17.6806	18.1204	17.6945	17.8465	17.7605	17.492	17.8278	16.9675	17.2421	17.6953	17.6254	17.8678	17.2603	16.9001	16.8992	17.413	16.3502	17.2258	17.5707
Sptbn1*Q62261	22.984	22.5652	22.4815	22.7721	23.0169	22.8784	23.1305	22.8444	22.5801	23.0218	23.3044	23.1454	23.0072	22.7398	22.7593	22.6913	22.8868	22.05	23.1123	22.96
Nln*Q91YP2	20.5594	20.37	20.6652	20.5758	20.4221	20.7267	20.7411	20.4626	20.568	20.5046	20.7015	20.7946	20.5481	20.4245	20.2463	20.3499	20.39	20.0472	20.3465	20.1218
Idi1*P58044	20.5283	20.4806	20.5467	20.4087	20.602	20.2083	20.2577	20.1184	19.7969	20.0395	20.0234	19.954	19.9009	19.7154	19.8974	19.8314	19.9098	19.4256	19.9764	19.4743
Acss2*Q9QXG4	19.364	19.5795	19.4922	19.3199	19.2487	19.2441	19.4961	19.4225	19.2194	19.2788	19.2699	19.3955	19.7458	19.4035	19.2078	19.0501	19.6183	19.0234	19.4376	19.329
Vps52*Q8C754	19.1135	19.2312	19.3912	19.0399	19.0889	19.1402	19.3047	19.243	19.0062	19.1399	19.0499	19.1584	19.0583	18.9273	18.8837	18.8121	18.8719	18.4988	18.6726	18.8827
Tpd52l1*O54818	17.7495	17.6552	17.6521	17.6011	17.541	17.9266	17.8672	17.9747	17.9451	17.8939	18.0332	17.9973	18.0451	17.7332	18.3743		17.6959	17.2882	17.4915	17.7969
Mdh1b*Q5F204	18.2139		18.074	18.1931	17.8815	18.3484	18.6814	17.8042	18.3984	18.3528	18.4573	18.59	18.4007	18.2773	18.1258	18.1989	18.2606		18.5126	18.312
Eef1akmt2*Q9D853	18.3987	18.2792	18.6176	18.1522	18.0842	18.5487	18.5812	18.312	18.1584	18.1045	18.3942	18.4261	18.4333	18.0611	17.9132	18.2543	18.211	17.4406	18.1406	17.6313
Hps3*Q91VB4	16.146	16.4421	16.4294	16.2107		16.4278	16.4969	15.9865			16.4537	16.7817	16.1914	14.153	15.9522
Dhx32*Q8BZS9	18.548	18.0479	18.6064	18.5996	18.345	18.7882	18.6902	18.3834	18.6813	18.7046	18.9574	19.0351	18.302	18.235	17.8555	17.8399	17.638	17.0223	17.7182	17.7018
Mars1*Q68FL6	19.9523	20.027	19.9992	19.9389	19.9378	19.7956	19.9658	19.7676	19.7619	19.7291	19.881	19.8678	19.6339	19.5903	19.6602	19.5263	19.5713	19.2918	19.496	19.6239
Nelfb*Q8C4Y3	18.1401	17.9479	18.0975	18.1849	18.1764	18.3967	17.914	18.1852	17.7134	17.7467	18.0611	18.36	18.2939	17.2634	17.7542	17.4188	17.7476	16.8655	17.7653	17.3206
Pgap1*Q3UUQ7	18.2946	18.2034	18.5939	18.0541	18.2679	18.2805	18.5219	18.6874	17.7105	18.1564	18.3161	18.3431	18.1579	17.6762	17.7906	18.3562	17.934	17.8258	17.9083	17.8663
Bnip1*Q6QD59	18.9811	19.2002	19.1374	18.8997	18.8804	18.9672	19.1058	18.8884	18.9342	18.7331	18.8665	18.8484	18.7992	18.6167	18.6158	18.9994	18.8385	18.0725	18.603	18.4544
Pip4p2*Q9CZX7	20.4148	20.5072	20.4901	20.366	20.152	20.0763	20.6031	20.5318	20.4616	20.4691	20.3514	20.3325	20.2081	20.1856	19.7583	19.8556	20.037	19.611	19.988	20.0349
Strn*O55106	19.8361	19.9022	19.8235	19.7045	19.6453	19.7419	19.9718	19.8375	19.6641	19.8282	19.7191	19.6834	19.7277	19.5231	19.3887	19.3558	19.5354	19.2	19.4181	19.5353
Golga3*P55937	20.1101	20.2963	20.1089	19.801	19.8993	20.033	20.2236	20.0437	19.7525	19.9821	20.0211	19.9365	19.8076	19.6342	19.6416	19.6966	19.785	19.1928	19.544	19.4232
Strn4*P58404	19.4556	19.4883	19.5334	19.2909	19.2321	19.3461	19.4186	19.3726	19.1815	19.2568	19.3325	19.3443	19.1373	18.9011	18.8338	18.658	19.181	18.5387	18.9297	18.8383
Plod1*Q9R0E2	18.5878	18.5404	18.5682	18.5302	18.573	18.7436	18.3674	18.4853	18.0528	18.3085	18.36	18.4627	17.827	18.1315	18.4544	18.3393	17.9557	18.3642	17.8647	18.319
Psmd11*Q8BG32	21.2818	21.318	21.4316	21.2899	21.2076	21.2792	21.4189	21.2727	21.1644	21.2193	21.319	21.3962	21.0395	21.0246	21.056	20.8897	20.9318	20.7889	20.9227	20.8151
Traf3ip1*Q149C2	18.0999	18.0132	18.0459	17.5594	17.8375	17.7823	18.1609	17.7281	17.5554	17.6481	18.0493	18.0063	18.1961	17.7155	17.0151	17.3673	18.4225		17.8745	17.1722
Bbs2*Q9CWF6	18.5945	18.4625	18.7706	18.7314	18.5128	18.7805	19.1093	18.6842	18.955	18.8026	18.9555	18.9995	19.0419	19.0134	18.7707	18.5699	18.7675	18.2163	18.8626	18.7394
Acsl1*P41216	19.3901	19.3641	19.4896	19.1936	19.3927	19.2927	19.2251	19.0864	19.0267	19.0844	19.0769	19.0727	18.6749	18.6347	18.6467	18.7659	18.6395	18.6025	18.5513	18.5581
Mon2*Q80TL7	18.9591	18.9892	19.1279	18.8285	18.8508	19.0724	19.1514	19.0006	18.7583	18.8055	19.095	19.06	18.8359	18.6218	18.5769	18.6961	18.8015	18.2349	18.4638	18.4635
Adck5*Q80V03	18.1549	18.1104	18.2834	17.8103	17.7381	18.5093	18.3899	17.8486	17.8057	17.8081	18.3809	18.4365	18.0223	17.8712	17.7593	18.2221	18.1942	17.024	17.7907	17.6732
Rasal3*Q8C2K5	16.28	15.9901	16.2561	15.7115	16.034
Aldh6a1*Q9EQ20	22.1802	22.1858	22.4176	22.4232	22.2143	22.275	22.5012	22.2959	22.4257	22.4132	22.3419	22.5126	22.5116	22.3934	22.1604	22.0992	22.3672	21.9654	22.382	22.2321
Diaph2*O70566	22.3565	22.2337	22.3537	22.0748	22.1823	22.3371	22.2493	22.1523	22.0436	21.983	22.13	22.1469	22.066	21.8304	21.8236	21.9111	21.8942	21.6069	21.7546	21.6857
Dhrs7b*Q99J47	19.3098	19.2948	19.3462	19.1016	19.1405	19.4411	19.4629	19.3269	19.1807	19.2148	19.366	19.4779	19.1084	19.0341	18.8834	19.1342	19.0677	18.5368	18.9236	18.8793
Pkd2*O35245	18.8945	18.9879	18.9289	18.5805	18.7423	18.914	19.0721	18.9008	18.4917	18.7942	18.8751	18.8401	18.962	18.5073	18.6235	18.8277	19.1418	17.9567	18.7074	18.5344
Jam2*Q9JI59	20.1745	20.2599	20.2663	20.2929	20.2178	20.4117	20.4955	20.4256	20.3619	20.3751	20.4868	20.6052	20.3064	20.3209	20.2082	19.9842	20.1087	19.6085	20.1542	20.1755
Scpep1*Q920A5	19.551	19.3685	19.9213	19.5858	19.7475	20.137	19.9206	20.0697	19.624	20.056	20.027	20.1155	19.558	19.5012	19.0761	19.9109	19.4022	20.1393	19.503	19.8542
Slc38a10*Q5I012	18.9936	18.2657	18.6268	17.883	18.0091	18.7079	18.4394	18.2744	17.8658	18.1364	18.4364	18.5329	16.973	17.1473	17.9302	18.555	17.7774	17.3574	17.2973	17.2491
Ncald*Q91X97	19.1547	19.046	19.1522	18.9079	18.7845	18.8387	19.1971	18.9215	18.8477	18.9407	19.1164	19.0493	19.598	19.2271	18.8634	17.9689	19.4802	17.7449	19.1665	18.7671
Irag2*Q60664	17.7465	17.363	17.4245	16.9028	17.1933	17.1197	16.765	16.8639		16.873
Gfap*P03995	23.6459	22.7128	23.0278	23.6867	23.2377	23.4236	23.929	23.1601	22.8537	23.1691	24.2843	24.0088	24.3404	23.8361	24.1777	23.1588	23.9147	22.8286	24.6297	24.4608
Aldoc*P05063	23.8107	23.7367	24.0866	24.1014	23.5278	23.8067	24.1388	23.6021	23.761	23.8259	23.7462	23.8879	24.7636	23.9639	24.2625	23.5583	24.385	24.207	24.3183	24.306
Hebp2*Q9WU63	19.721	19.792	19.6434	19.5948	19.6445	19.8231	19.6298	19.7719	19.5284	19.4979	19.6176	19.7145	19.7108	19.492	19.7941	19.2178	19.5643	19.0317	19.4251	19.4409
Atp13a1*Q9EPE9	20.9582	21.0542	21.1122	20.765	20.82	20.8764	21.1233	20.9699	20.8054	20.7902	20.8158	20.7751	20.8154	20.5889	20.63	20.6008	20.7629	20.3857	20.6005	20.5185
Gatm*Q9D964	22.1353	22.3372	22.4997	22.2399	22.3426	21.3842	21.7571	21.5635	21.4888	21.3053	21.2183	21.2086	21.0023	21.2092	20.914	20.5512	20.4783	20.7529	20.7916	20.4696
Bcap31*Q61335	21.6263	21.843	21.8133	21.6745	21.4855	21.5324	21.9225	21.6861	21.749	21.6545	21.6804	21.7871	21.4566	21.6225	21.0677	21.6133	21.1768	21.2262	21.4672	21.218
Arpc4*P59999	23.8431	23.8083	23.7818	23.5656	23.7756	23.6234	23.6944	23.6838	23.3656	23.5329	23.4865	23.4253	23.2478	23.0348	23.0753	23.0785	23.1795	23.0978	23.0606	23.1409
Prrc2c*Q3TLH4	19.31	19.2972	19.1665	18.6623	18.924	19.2038	19.2554	19.0358	18.474	18.8663	19.3418	19.1817	18.8327	18.631	18.4221	18.9323	19.0268	18.2668	18.63	18.4532
Ehbp1*Q69ZW3	17.0148	16.6916	17.1967	17.0176	16.8135	17.1376	16.9478	16.8756	16.5068	16.9192	17.0078	17.2715	16.7297	16.2846	16.5353
Tm9sf4*Q8BH24	20.8395	20.7352	20.8779	20.7397	20.6862	20.6601	20.8123	20.5005	20.5803	20.7065	20.5775	20.6252	20.0675	20.3166	19.9038	20.6894	20.133	20.1356	20.1948	20.1761
Pofut2*Q8VHI3	19.031	18.8807	19.1207	18.9188	19.033	19.3271	19.1006	18.9128	18.669	18.9085	19.1349	19.1759	18.7653	18.6255	18.6932	18.847	18.5613	18.4689	18.5691	18.3036
Mark2*Q05512	19.523	19.7243	19.5925	19.1361	19.2469	19.5295	19.6837	19.4308	19.2511	19.1184	19.5616	19.4737	19.2867	19.1596	18.994	19.2182	19.2999	18.6704	19.0164	18.9327
Sik3*Q6P4S6	19.0297	19.2115	19.3236	19.0079	18.9944	19.0356	19.1887	19.2785	18.7026	18.8462	19.097	19.1035	19.3366	18.7694	18.9394	18.8984	19.2093	18.4528	18.7359	18.7579
Hexim1*Q8R409	18.0321	18.1609	18.2578	18.1487	17.9191	18.1004	18.2925	18.1031	18.1833	18.0594	18.0591	17.9782	18.0689	18.2032	17.7461	17.8308	18.0151	17.7866	17.9547	18.063
Casp12*O08736	19.6736	19.2437	19.5329	19.5362	19.3649	19.7257	19.4824	19.0454	19.1606	19.0139	19.4372	19.5651	18.6397	18.822	18.9595	19.1219	18.6708	18.3981	18.8654	18.292
Rsu1*Q01730	22.0775	22.066	22.0402	22.0624	21.99	22.1521	22.1285	21.9885	22.0946	21.9258	22.0462	22.0599	21.9554	21.8997	21.7864	21.5436	21.7848	21.5994	21.7618	21.7059
Lrrfip1*Q3UZ39	19.1594	19.3106	19.2612	18.9688	19.1506	18.9003	18.8367	19.1193	18.817	18.883	18.7266	18.8162	18.4758	18.4051	18.1658	18.6041	18.4473	18.3669	18.5211	18.3684
Wapl*Q65Z40	17.1071	17.297	17.1315	16.6916		17.1435	17.1192	16.8209
Nsf*P46460	20.901	20.9456	20.9973	20.8278	20.7689	21.0126	21.06	20.9461	20.8973	20.8842	20.8595	20.8664	20.5476	20.6419	20.5525	20.6883	20.5297	20.5485	20.3819	20.4471
Nde1*Q9CZA6	18.1591	18.2106	18.4767	18.0616	18.0807	18.299	18.5212	18.5186	18.0738	18.1889	18.5607	18.459	18.2565	18.1249	17.9717	17.88	18.3294	17.608	18.0274	17.9672
Cyp4v2*Q9DBW0	17.7004	18.261	18.1757	17.611	17.6589	17.2937	17.8311	18.0946	17.128	17.4826	17.3696	17.2787	17.7843	17.005	17.3475	17.1891	17.5149	17.2481	17.237	16.9616
Prrc2a*Q7TSC1	18.4047	18.7635	18.6491	18.239	18.3728	18.5685	18.699	18.6872	18.3131	18.3115	18.7377	18.6651	18.4178	18.0318	18.0335	18.046	18.3497	17.6119	17.9642	18.041
Myl6b*Q8CI43	18.6953	18.8555	18.809	18.9314	18.6618	18.4609	19.0384	18.9043	18.7617	18.8227	18.7736	18.7292	18.9468	19.0537	18.5467	18.1481	18.905	18.4744	18.8557	18.6262
Mybbp1a*Q7TPV4	19.6675	19.9673	19.4883	19.2898	19.5511	19.6661	19.4549	19.5405	18.7165	18.9902	19.9518	19.5408	19.3466	18.8384	19.1118	19.081	19.464	18.6163	19.0873	19.3305
Pipox*Q9D826	19.9056	19.3981	20.0635	20.1988	19.8577	20.2367	20.198	19.6077	20.2726	20.1062	20.3069	20.5434	19.4755	19.8957	19.8309	19.4549	19.1539	19.0683	19.7571	19.5849
Actr3*Q99JY9	22.8158	22.9704	22.9352	22.8601	22.9786	22.5851	22.7934	22.842	22.65	22.7463	22.5753	22.6108	22.2972	22.2595	22.1484	22.2234	22.0757	22.239	22.1547	22.1579
Actr3b*Q641P0	18.4699	18.4644	18.2127	17.6661	18.1532	18.1304	18.5226	18.5065	17.8905	18.2635	18.3359	18.1052	18.7046	18.0135	18.0276	18.2187	18.8727	17.257	18.3143	18.2813
Myo9b*Q9QY06	19.1665	19.2138	19.2766	18.9191	19.1578	19.0917	19.1613	19.2703	18.7533	18.9872	19.0002	19.0511	18.9609	18.5693	18.6714	18.6594	18.6422	18.4081	18.4681	18.6437
Nubp2*Q9R061	19.1827	18.949	19.1064	18.9448	18.8443	19.21	18.9929	19.1182	18.6586	18.7791	19.0495	19.0789	18.8829	18.4762	18.7675	18.0018	18.5599	18.325	18.3084	18.4117
Lpgat1*Q91YX5	20.2439	19.9531	20.4392	20.1161	20.2667	20.18	20.1243	19.9838	19.5261	19.6988	19.8884	20.007	19.7462	19.3006	19.2029	19.2903	19.7116	19.2535	19.6738	19.1998
Myo7a*P97479	20.3419	19.7052	20.6044	20.6033	20.3163	20.6222	20.9007	20.0218	20.5038	20.3733	20.7488	20.9105	20.7995	20.6416	20.3723	20.1925	20.6223	19.915	20.752	20.2181
Dhx58*Q99J87	18.3364	18.9533	18.6635	18.119	18.3704	17.1986	17.4762	17.3616	16.5586	16.9532	16.8263	16.668	17.1868	16.2259	16.6257
Chordc1*Q9D1P4	19.5327	19.624	19.6281	19.4047	19.4611	19.5607	19.8651	19.6636	19.4653	19.5937	19.5677	19.6494	19.7735	19.6242	19.6636	19.4727	19.7148	19.2323	19.7817	19.4325
Dgkz*Q80UP3	17.6196	17.725	17.8107		17.4845	17.5078	17.3035	17.4378
Rack1*P68040	23.149	23.1566	23.2834	23.3135	23.1212	23.0156	23.1829	23.0393	23.1493	23.1098	23.0032	23.0744	22.8286	22.7722	22.6772	22.6846	22.599	22.612	22.8631	22.7099
Cadps*Q80TJ1	18.8388	18.8555	18.9573	18.6983	18.729	18.7623	19.0095	18.9327	18.7144	18.7731	18.8391	18.6982	18.6508	18.6067	18.5604	18.6211	18.4881	18.3595	18.4414	18.5856
Nat9*Q3UG98	18.3605	18.6976	18.7873	18.4265	18.7429	18.7915	19.1211	18.3151	18.6865	18.4622	18.9164	19.101	18.6258
Gcc2*Q8CHG3	18.6212	18.6675	18.8092	18.4635	18.5954	18.6128	18.8591	18.7103	18.5044	18.4157	18.6825	18.6947	18.5467	18.5734	18.2762	18.488	18.3593	18.0323	18.3568	18.0984
Lrrfip2*Q91WK0	19.3512	19.5804	19.5127	19.246	19.2583	19.3205	19.3029	19.2923	19.0907	19.1401	19.2946	19.237	19.1419	19.3915	18.9568	19.1524	19.3118	18.8875	19.0755	19.0994
Pip4k2b*Q80XI4	18.8137	18.8248	18.9296	18.6228	18.8912	18.8987	18.9085	18.9947	18.809	18.9216	18.9097	18.8534	18.6937	18.6995	18.7762	18.4518	18.7796	18.1509	18.4878	18.683
Dcp1a*Q91YD3		17.5865	17.1359		16.4636	17.0451	17.6457	17.2462		16.9635
Fmnl1*Q9JL26	19.4865	19.5979	19.5595	19.2385	19.5986	19.4134	19.5994	19.6749	19.3594	19.4714	19.3242	19.3877	19.0918	18.7718	19.0245	19.0554	19.0182	18.876	18.8047	19.0187
Ogdh*Q60597	21.7917	21.5651	21.8196	21.8561	21.7434	21.9152	21.8231	21.6673	21.7824	21.7884	21.9571	22.1367	21.3823	21.4047	21.2992	21.423	21.1767	21.0606	21.2541	21.2304
Stoml2*Q99JB2	21.0036	20.8977	20.947	21.1273	21.0151	20.9425	21.0493	21.0404	20.8706	20.9191	21.1952	21.1625	20.7011	20.4872	20.6166	19.8747	20.4149	19.8497	20.4094	20.4995
Pdxp*P60487	18.0976	17.8748	18.2154	18.1553	17.8475	18.3815	18.0973	17.92	17.9172	17.857	18.5352	18.5009	18.1651	17.6735	17.9437	17.6855	17.8757		17.214	17.5941
Luc7l*Q9CYI4	17.5793	17.7782	17.799	17.4064	17.2143	17.5447	17.9775	17.3663	17.0754	17.4799	17.6982	17.7559	18.1336	17.7715		17.4819			16.9738	17.76
Adar*Q99MU3	17.153	17.8698	17.3531	16.6229	16.8253	16.6585	17.0201	16.7764			16.9479	16.6266	16.5034	15.4202
Sin3a*Q60520	16.6904	16.4149	16.6117	16.169	16.4047	16.7955	17.0213	16.6604	16.0905	16.3847	17.1026	16.9855	16.6328	16.5725		15.895	16.273		15.9351	16.6508
Tjp2*Q9Z0U1	20.9807	21.0125	20.9467	20.6376	20.7013	20.8365	21.0429	20.8615	20.5515	20.644	20.893	20.8435	20.9522	20.7145	20.5103	20.5753	21.0198	20.0918	20.7823	20.502
Prpf40a*Q9R1C7	18.6857	18.5041	18.5267	18.2974	18.8392	18.775	18.3329	18.5192	17.7083	18.1629	18.8299	18.5223	18.6253	17.6495	18.4079	17.8312	18.1961		18.0902	18.2284
Rpap3*Q9D706	18.891	18.636	19.0101	19.1251	18.9319	19.0527	19.2306	18.7474	19.1115	19.064	19.2232	19.3371	18.924	19.0635	18.7937	18.8497	18.837	18.4627	19.099	18.9538
Lamc1*P02468	17.8199	18.1306	17.8682	17.6325	17.6978	18.6136	17.8701	18.0668	17.9067	18.1589	18.2748	18.4886	17.9181	17.7111	18.0642	18.0518		18.7081	17.6002	18.1807
Nectin2*P32507	19.4673	19.3455	19.3923	19.2001	19.1755	19.5	19.4513	19.2247	19.2034	19.2849	19.3324	19.3816	19.0288	19.1026	18.8382	18.7725	18.9902	18.6429	18.9646	18.9078
Sipa1l2*Q80TE4	19.4055	19.4124	19.3386	19.0726	19.2386	19.5666	19.5217	19.5691	19.1288	19.3495	19.5197	19.4538	19.4447	19.0233	19.2893	19.0887	19.5794	18.7718	19.0118	19.2422
Ddah1*Q9CWS0	24.1973	24.3578	24.2434	24.1486	23.9994	23.9466	24.1596	24.172	24.0691	24.1372	23.9698	23.9599	24.2258	24.1659	24.158	23.8712	24.0325	23.6854	23.9834	23.9206
Tacc1*Q6Y685	19.4934	19.4338	19.4196	19.1638	19.2072	19.5136	19.6722	19.3987	19.3667	19.4018	19.4752	19.5707	19.3793	19.3928	19.1079	19.3913	19.5012	19.0165	19.4449	19.1126
Cnot10*Q8BH15	18.4576	18.5937	18.6215	18.4615	18.1202	18.6863	18.7319	18.5267	18.5012	18.5083	18.5508	18.7366	18.5299	18.2783		17.3375	18.2697	17.8378	18.2415	17.8875
Dhx36*Q8VHK9	18.4348	18.5464	18.4595	17.6384	18.2034	18.4881	18.4562	18.4767	17.9456	18.0957	18.5672	18.3407	18.5145	18.035	18.0054	18.0733	18.4611	17.1527	18.1207	18.0309
Snx24*Q9CRB0	17.4319	17.7817	18.0036		17.4347	17.4587	18.1563	17.9911	17.9245		17.54	17.6672			17.4161	17.272	17.1303			17.3929
Ppp4r3a*Q6P2K6	18.0573	17.8977	18.175	18.0161	18.0497	18.0784	18.1857	18.0337	17.9237	17.9833	18.0794	18.2381	18.0052	17.8703	17.4277	17.6031	17.8235	17.0471	17.675	17.9614
Arhgap32*Q811P8	18.3465	18.2526	18.4028	18.2353	18.0831	18.5131	18.7794	18.4192	18.3381	18.4539	18.7447	18.6758	18.686	18.3722	18.4471	18.1744	18.4893	17.6929	18.4256	18.3402
Sec23b*Q9D662	20.5071	20.4994	20.7017	20.6242	20.405	20.5449	20.6526	20.3473	20.3091	20.4446	20.5963	20.6328	20.2904	20.3331	20.2347	20.2038	20.2	19.9761	20.2895	20.1364
Apeh*Q8R146	20.4465	20.5524	20.7061	20.6211	20.4455	20.5464	20.7148	20.7054	20.5584	20.6141	20.5974	20.6334	20.6539	20.4999	20.5522	20.3004	20.5159	20.1089	20.4508	20.4824
Pus10*Q9D3U0	17.4944		17.3472		17.0461
Mtap*Q9CQ65	21.2499	21.4654	21.4283	21.0642	21.0957	21.269	21.379	21.2794	21.0564	21.083	21.1404	21.1207	21.0643	20.9268	20.7359	20.8673	21.0081	20.6421	20.8614	20.6514
Fech*P22315	21.1703	21.0982	21.383	21.114	20.9425	21.2733	21.3925	21.0929	20.9428	20.9901	21.2153	21.4144	21.081	20.8572	20.6865	20.8748	20.9023	20.5145	20.8337	20.504
Pls3*Q99K51	20.929	21.2447	20.985	20.9018	20.9621	21.0187	21.147	21.3092	20.9689	21.058	20.9775	20.9635	21.0005	20.8591	20.9123	20.8604	20.9573	20.7738	20.8253	20.8448
Wdr44*Q6NVE8	18.2187	18.1664	18.3721	17.921	17.9484	18.3232	18.3961	18.2343	18.1275	18.0011	18.3053	18.2767	18.204	18.015	17.8232	18.2143	18.168	17.6015	17.8593	17.7889
Fcho2*Q3UQN2	19.5029	19.4013	19.6	19.3694	19.3699	19.6184	19.7132	19.5008	19.5028	19.4636	19.5806	19.5293	19.3353	19.1897	19.3224	19.3328	19.1065	19.1178	19.0886	19.0695
Gps1*Q99LD4	21.1311	21.0686	21.2793	21.0074	20.9511	21.0483	21.2561	21.0592	20.966	20.9415	21.1316	21.1727	20.9545	20.8068	20.6997	20.7879	20.9103	20.3426	20.8052	20.5139
Cds2*Q99L43	19.8392	19.5227	19.7182	19.7707	20.0259	20.0125	19.6697	19.9245	19.5961	19.7552	19.9554	19.9192	20.1009	19.5054	19.9608	19.8639	19.6324	19.2237	19.6474	19.5571
Arhgef18*Q6P9R4	18.473	18.6195	18.6004	18.1843	18.3607	18.4137	18.5478	18.5381	18.188	18.29	18.4801	18.3954	18.4256	18.2258	18.0364	18.2391	18.3494	17.6739	18.1473	18.2013
Med1*Q925J9	17.2168	17.0429	17.1601	17.0446	17.1439	17.2374	17.3115	16.9943	16.8429	17.0156	17.5525	17.3417	16.7921		16.8197	16.8268	16.4469		16.7056	16.387
Ift74*Q8BKE9	18.8946	18.6643	18.9521	18.8097	18.6125	18.9878	19.3143	18.7354	18.9949	18.9019	19.1317	19.2053	19.0785	18.9816	18.6326	18.7186	19.0125	18.1944	19.1366	18.6666
Peak1*Q69Z38	18.9634	19.0749	18.8461	18.4374	18.8359	18.9347	18.9177	18.9169	18.5151	18.5703	18.7321	18.7364	18.3629	18.1457	18.1127	18.3907	18.497	17.796	18.2293	18.4055
Seh1l*Q8R2U0	18.8011	18.4965	18.5806	18.4132	18.6993	18.7465	18.9031	18.7335	18.2135	18.7995	18.9194	18.8561	18.6905	18.3293	18.4649	18.3143	18.777	17.8963	18.4418	18.6572
Llgl1*Q80Y17	20.0882	20.0585	20.1191	20.0449	19.8151	20.132	20.4402	20.0436	20.0477	20.0863	20.2839	20.2875	20.456	20.1061	20.0035	19.7551	20.2378	19.4888	20.2035	19.9949
Epb41l1*Q9Z2H5	19.3131	19.2372	19.3802	19.0079	19.1764	19.4474	19.4727	19.3691	19.162	19.3553	19.4604	19.535	19.2386	19.067	18.8623	19.0955	19.1438	18.5357	19.044	19.147
Xpnpep3*B7ZMP1	18.2488	17.9696	18.3033	18.1671	17.9245	18.4518	18.2019	18.1394	17.9844	17.8953	18.4572	18.5321	18.192	17.7963	17.976	17.4246	17.9961	17.4577	17.7644	17.71
Nudc*O35685	23.1526	22.985	23.3109	23.1783	23.0004	23.3601	23.5496	22.9305	23.1805	23.0029	23.5198	23.5809	23.1765	23.1967	22.8929	23.2316	23.2086	22.621	23.2328	22.7383
Usp47*Q8BY87	19.5241	19.5815	19.6084	19.521	19.4243	19.6938	19.6496	19.4832	19.5511	19.4587	19.5408	19.6115	19.2913	19.3114	19.2918	19.3375	19.1878	19.1313	19.2023	19.1687
Nrcam*Q810U4	21.4957	21.4066	21.5227	21.4145	21.3823	21.4931	21.4733	21.5174	21.2488	21.3052	21.5449	21.5689	20.948	20.9211	20.9986	21.2005	21.0213	20.6162	20.972	20.8545
Uba3*Q8C878	20.2246	20.1627	20.3544	20.1665	20.1027	20.277	20.267	20.3247	19.9808	20.0853	20.2817	20.2897	20.2988	19.9616	20.1204	19.4709	20.0397	19.6507	20.0026	19.9797
Fes*P16879		17.4714	17.1422	17.0331	17.1477	17.4964	16.9931	17.1881	16.636	17.0911
Git1*Q68FF6	19.6573	19.7192	19.7898	19.5238	19.5536	19.6306	19.7429	19.7404	19.5815	19.5587	19.6484	19.7098	19.2833	19.3388	19.2232	19.3832	19.3135	18.8637	19.1025	19.1328
Slc30a9*Q5IRJ6	18.7981	18.7492	18.728	18.6745	18.4091	18.6086	18.8182	18.5576	18.5168	18.4577	18.6173	18.7219	18.6609	18.5684	18.5387	18.2386	18.2566	17.8647	18.2917	18.6014
Get4*Q9D1H7	20.2582	20.5344	20.5873	20.4067	20.4106	20.2523	20.4146	20.2731	20.1514	20.2164	20.2565	20.4067	20.3958	20.195	20.0365	20.0857	20.3193	19.743	20.1606	20.1286
Tdrd3*Q91W18	17.7042	18.2163	18.1288	17.8448		17.9843	18.0726	17.8914	17.3056	17.3375	18.2524	18.1319	18.6487	17.7852	18.0324	17.7208	18.2995		17.7966	17.753
Nop58*Q6DFW4	18.9114	18.9236	18.8282	19.1657	19.3809	18.5669	18.5952	18.7765	18.016	18.5268	18.7047	18.4969	18.5937	18.1166	18.4854	18.2437	18.4353	17.7963	18.3429	18.5585
Trim25*Q61510	19.6465	19.9507	19.763	19.3722	19.654	19.2231	19.3895	19.2945	19.1286	18.8923	19.2285	19.0299	19.0876	18.7975	18.7775	18.8173	19.1808	18.4794	18.7669	18.7049
Igdcc4*Q9EQS9	18.0685	18.0778	17.9846	17.1632	17.3932	17.7176	17.854	17.818	17.0901	17.4197	17.8092	17.5542	17.7665	17.2102	16.919	17.3742	17.6137	16.4086	17.2276	16.8192
Sf3b3*Q921M3	20.5356	20.5582	20.4771	20.3848	20.4914	20.5408	20.5908	20.5207	20.1793	20.4687	20.7883	20.5697	20.3474	20.1633	20.1588	20.1459	20.2478	19.7008	20.2187	20.2912
Bzw1*Q9CQC6	20.5718	20.5809	20.7337	20.428	20.294	20.4957	20.5594	20.3655	20.2253	20.2332	20.3329	20.3928	20.1162	19.9722	19.9657	20.3035	20.1803	20.0464	19.9669	19.867
Sympk*Q80X82	18.5323	18.0906	18.366	18.1085	18.2244	18.3134	18.417	18.3507	17.484	18.1026	18.7383	18.4184	18.1672	17.3437	17.8647	18.1563	17.9687		17.6013	17.405
Nf1*Q04690	19.3565	19.1692	19.4367	19.1642	19.2443	19.4878	19.5526	19.4167	19.1294	19.2873	19.4458	19.4711	19.2806	19.0011	19.0572	19.1075	19.1122	18.412	18.9311	19.0185
Rassf4*Q8CB96	18.5826	18.5271	18.7507	18.4188	18.8111	18.6046	18.6203	18.3551	18.125	18.1433	18.2456	18.1489	18.4337	18.3131	18.3095	17.6104	18.2258		18.2237	18.0767
Nup98*Q6PFD9	21.1336	20.8753	20.7725	20.7233	21.1956	20.9995	21.1577	21.1179	20.6487	21.1853	21.3415	21.1369	20.8419	20.4935	20.7979	20.5795	20.8683	20.0509	20.7708	20.9899
Aprt*P08030	21.312	21.1204	21.7187	21.7763	21.6241	21.6681	21.1388	21.7524	21.2483	21.1269	21.569	21.7395	21.5738	21.0019	21.4735	20.5266	21.2173	20.7067	21.2563	21.0426
Lhpp*Q9D7I5	19.7886	19.8872	20.3182	20.1689	19.9072	20.203	20.4016	20.33	20.1502	20.0392	20.3627	20.4511	20.2858	20.1096	20.0963	19.6218	20.0946	19.5108	20.0555	19.7364
Kcnab2*P62482	18.1654	18.0216	18.3895	18.1133	18.2023	18.1032	18.0503	18.4827	17.5067	17.7854	18.1527	18.1051	18.1574	17.4938	17.6541	16.7672	17.5856	16.9836	17.5191	17.6777
Ubr3*Q5U430	17.4537	17.2667	17.6429	17.2304	17.5306	17.793	17.228	17.9717	16.6954	16.9349	17.5155	17.7464	17.6687	16.6631	17.2755	17.4719	17.2453		16.7015	16.4667
Rabgap1l*A6H6A9	18.8398	18.3853	18.7666	18.1745	18.2158	18.9423	18.714	18.7004	18.4349	18.7943	19.0228	18.9612	18.4219		18.8056	18.6803	18.7184		18.5389	18.8276
Fnta*Q61239	20.2308	20.1855	20.3826	20.1924	20.1468	20.2901	20.21	20.2835	20.087	20.1388	20.2303	20.2214	20.1766	20.0147	19.9999	20.0025	20.0285	19.6091	20.0456	19.8373
Fam20c*Q5MJS3	17.2211	17.2625	17.8836	17.1419	17.5057	17.5735	17.9399	18.2033	17.5837	17.8888	17.9058	17.8134	16.5779	17.3533	16.8271	17.9358	17.4472	17.4959	17.0514	17.3642
Cant1*Q8VCF1	17.94	17.8416	17.9336	17.8799	17.9301	17.831	17.8966	17.8368	17.7149	17.8891	17.8698	17.7209		17.6863
Aasdhppt*Q9CQF6	17.0444	17.1076	17.1294	16.3206	16.4124	17.1081	17.2321	16.7706	16.8372	16.337	17.017	17.0399	16.7816	16.441		16.7312	16.7983		16.585
Cep97*Q9CZ62	17.3346	16.8765	17.3492	17.1114	16.9048	17.5418	17.6181	17.2618	17.3906	17.1872	17.5321	17.5936	17.3523	17.036	16.7561	16.548	17.1178		17.135	16.6394
Ganc*Q8BVW0	18.8604	18.7366	19.0745	19.1686	18.9021	19.1897	19.2784	18.8421	19.0568	19.0752	19.2546	19.3806	19.2302	19.0366	18.9497	18.7272	19.013	18.4317	19.1433	19.0326
Cdc42bpg*Q80UW5	18.8914	19.2721	18.9182	18.5837	18.7909	18.9235	18.9653	19.1744	18.3992	18.7196	18.8649	18.7558	19.1414	18.5631	18.7043	18.2387	19.0023	18.002	18.411	18.8187
Camk1*Q91YS8	21.5968	21.644	21.7172	21.4372	21.4182	21.5341	21.7497	21.6014	21.5469	21.4646	21.3929	21.4779	20.9936	21.2029	21.0095	21.1547	20.726	21.0122	20.8511	20.9198
Psmd6*Q99JI4	21.1016	21.0386	21.1772	20.9894	21.0548	21.1217	21.132	21.0226	20.8717	20.9793	21.0464	21.1663	20.8838	20.7705	20.705	20.8197	20.8256	20.4486	20.8099	20.5511
Enpp1*P06802	18.8852	19.2053	19.2923	18.7689	18.7736	20.7168	19.0583	19.54	18.8363	19.0103	19.4385	19.6991	19.1737	18.6425	20.2071	19.6669	18.4884	20.5105	18.6925	18.8821
Ripk1*Q60855	18.9035	18.9057	19.0007	18.7093	18.8853	18.8541	18.9787	18.8335	18.7632	18.7699	18.7131	18.6856	18.4196	18.6374	18.3861	18.7227	18.4082	18.5453	18.3646	18.328
Rab34*Q64008	18.5521	18.3526	18.3219	17.8372	18.4299	18.7201	18.412	18.3352	18.0337	18.3563	18.3735	18.1832	18.2086	17.8216	17.9336	18.1111	18.1096	18.2944	17.8031	18.2472
Trio*Q0KL02	16.928	17.2562	17.2748	16.6217	16.8658	17.3058	17.0731	17.2882	16.6149	16.4751	17.0296	17.0511	17.1588	16.2683		16.8855	16.9495	16.1368	16.4472	16.4619
Echs1*Q8BH95	22.8495	22.7006	22.9301	22.7982	22.57	22.7993	22.9667	22.7184	22.801	22.7176	22.8491	22.9902	22.5185	22.6122	22.4255	22.4112	22.3668	22.2583	22.4596	22.2382
Rdx*P26043	21.3529	21.2429	21.3748	21.3754	21.3448	21.4202	21.4555	21.3782	21.2691	21.2339	21.462	21.3411	21.5367	21.2125	21.0965	20.9776	21.3629	20.8604	21.3706	21.1301
Cct5*P80316	21.7463	21.7388	21.8962	21.7691	21.6533	21.7468	21.8288	21.8215	21.5495	21.4942	21.806	21.8294	21.7288	21.3948	21.4465	21.232	21.6383	21.1313	21.4756	21.3025
Sh3bp4*Q921I6	18.7362	18.7324	18.694	18.2365	18.4492	18.6072	18.8381	18.7328	18.4361	18.4978	18.5991	18.6239	18.4721	18.3032	18.1143	18.2438	18.5501	17.6542	18.2126	18.2316
Cct4*P80315	22.2561	22.2293	22.3468	22.2141	22.132	22.246	22.3887	22.1344	22.1424	22.1407	22.2085	22.3145	22.1596	22.0103	21.9282	21.8926	22.0685	21.6717	22.0708	21.8979
Mrps31*Q61733	19.0037	19.0036	19.24	18.7861	19.0636	19.0745	18.8211	19.0069	18.8406	18.4536	19.1058	19.1748	19.1106	18.633	18.4936	18.8187	18.7366	18.0514	18.5482	18.2867
Ocrl*Q6NVF0	18.0519	17.7914	18.0158	17.8872	18.0223	18.3033	17.9238	18.063	17.6957	17.7382	18.1532	18.145	17.8878	17.5227	17.9001	17.446	17.5741	17.4161	17.425	17.6059
Ttc28*Q80XJ3	18.3936	18.0642	18.5321	18.3577	18.2083	18.7453	18.7819	18.4929	18.4603	18.5714	18.7897	18.8097	18.5298	18.3239	18.2804	18.2781	18.3561	17.7563	18.2278	18.2243
Ankrd17*Q99NH0	18.8551	19.0004	18.9255	18.5596	18.6231	18.9899	19.0189	18.9174	18.5502	18.7083	18.9594	18.9969	18.5767	18.3955	18.2877	18.2921	18.6178	17.921	18.3375	18.3518
Plcd1*Q8R3B1	20.3883	20.3511	20.4101	20.4912	20.3168	20.6263	20.5788	20.3456	20.4871	20.4594	20.4724	20.5768	20.4459	20.2996	20.185	20.2081	20.2801	20.0474	20.2419	20.1519
Parp9*Q8CAS9	19.7386	20.0518	19.9945	19.6388	19.5976	18.864	19.2173	19.0064	18.8151	18.7934	18.6244	18.8369	18.808	18.3788	18.4606	18.4114	18.9424	18.3279	18.4556	18.1493
Ldhd*Q7TNG8	18.2371	18.2602	18.2599	18.3709	18.0928	18.3357	18.3962	17.8306	18.0336	17.7855	18.811	18.8825	18.7095	18.2582	18.1764	17.9354	18.4698	17.6172	18.3386	18.0733
Mkrn2*Q9ERV1	17.4178	17.6887	17.6247	17.3579	17.3104	17.5928	17.8164	17.3036	17.477	17.4242	17.5746	17.7976	17.436	17.3462	17.1653	17.5589	17.4624		17.1716	16.7519
Tardbp*Q921F2	21.8918	21.6316	21.7117	21.7585	21.839	21.8395	21.8579	21.831	21.3313	21.7984	21.8395	21.8807	21.5948	21.2262	21.4223	21.4437	21.5548	20.9735	21.538	21.5519
Ppa2*Q91VM9	19.8924	19.7991	20.094	19.9666	19.7948	20.0941	20.0816	19.8319	19.8926	19.8626	20.2329	20.322	20.0535	19.7741	19.7142	19.555	19.7359	19.3018	19.7791	19.6457
Naa35*Q6PHQ8	18.2213	18.1154	18.2893	18.0783	17.9392	18.2996	18.416	18.0041	18.2218	18.0407	18.2318	18.2928	17.8189	17.7624	17.5932	18.0122	17.7481	17.1983	17.5898	17.5781
Pcbp3*P57722	18.6043	18.8144	18.8379	18.5516	18.5819	18.4022	18.6932	18.7743	18.5271	18.6417	18.4308	18.4246	18.2424	18.0945	18.543	18.1198	18.1381	17.9264	18.1199	18.1547
Pcbp2*Q61990	23.6957	23.4769	23.6756	23.4668	23.5876	23.6525	23.5888	23.3641	23.2032	23.2468	23.5555	23.5863	23.2152	23.0946	23.0298	23.3595	23.3888	22.8396	23.1937	22.8288
Dync2i1*Q8C761	18.4032	18.2559	18.4062	17.7785	17.9959	18.1326	18.4291	18.2704	17.5703	17.7832	18.1032	18.1215	18.6429	17.9056	17.7053	18.1019	18.7112		18.1327	18.0273
Epm2aip1*Q8VEH5	20.2974	20.2634	20.5539	20.347	20.2016	20.1755	20.416	20.1647	20.2658	20.2185	20.2646	20.2995	20.0869	19.9383	19.8584	19.6706	19.7377	19.4047	19.8913	19.791
Nfia*Q02780	20.0667	19.9792	20.3061	20.2881	19.9055	20.4127	20.3822	20.0121	20.3127	20.0318	20.6472	20.5643	20.2373	20.0535	20.1463	20.1061	19.8892	19.5943	19.9949	19.9047
Hibch*Q8QZS1	20.9067	20.7656	21.0658	20.8312	20.719	21.0199	21.1009	20.8526	20.7183	20.774	21.0282	21.1737	20.8999	20.7207	20.5467	20.7948	20.7313	20.1977	20.7058	20.4157
Yars1*Q91WQ3	20.8654	20.859	20.8287	20.538	20.6436	20.8225	20.7351	20.669	20.3983	20.4494	20.7254	20.7125	20.586	20.3501	20.2811	20.6182	20.6615	20.3926	20.3968	20.3049
Snx16*Q8C080	18.4168	18.48	18.1182	17.2383	17.4257	17.1622	17.9429	18.2385	17.7798	17.8899	17.9348	18.0869	17.7811	18.8963	17.6192	18.7214	18.2986		17.4766
Slc39a6*Q8C145		17.6484	17.477	17.1081	17.3515	17.7135	17.7475	17.6103	17.2851	17.2178	17.7718	17.702	17.1292	16.8884	17.2037
Rdh14*Q9ERI6	19.2631	19.226	19.4524	19.2821	19.0377	19.2033	19.3108	19.5652	19.0663	19.1845	19.2377	19.3017	19.6067	18.8743	19.0924	18.762	19.2884	18.4809	19.0356	18.7391
Tubgcp4*Q9D4F8	21.3958	21.1848	21.4796	21.1181	21.5581	21.7224	21.3466	21.7819	21.4087	21.0919	21.7768	21.633	21.8568	21.1739		20.9548	21.2211	20.999	21.0589	21.4836
Znf330*Q922H9	16.6444	17.3746	17.4832	17.1772	16.6507	16.5437	17.3628	17.0188	17.2351	17.2981	16.7865	16.9345	16.9874	16.9902	16.7232	16.834	16.6808	16.592	16.645	17.0191
Nrdc*Q8BHG1	20.1367	20.1027	20.206	19.8664	19.9287	20.0214	20.1434	20.016	19.8462	19.8626	19.8612	19.8731	19.7821	19.6251	19.5984	19.7752	19.8321	19.3369	19.6875	19.5937
Spag9*Q58A65	20.1273	20.119	20.1663	19.9609	20.0527	20.111	20.2937	20.1184	19.9968	20.1211	20.1339	20.1517	19.9858	19.9192	19.931	19.8677	19.9331	19.473	19.833	19.7755
Nup93*Q8BJ71	21.2894	21.1212	20.9957	21.1319	21.1463	21.1496	21.3673	21.1191	20.9283	21.2135	21.3543	21.1419	20.9113	20.802	20.6969	20.8698	20.8437	20.3315	20.8315	20.9485
Pgm2*Q7TSV4	20.8436	20.6844	21.0134	20.8749	20.7094	21.0491	21.0636	20.783	20.8322	20.7505	20.9461	21.0618	20.9074	20.8565	20.6335	20.7061	20.7912	20.5709	20.8341	20.5123
Gdpd1*Q9CRY7	19.3777	19.0496	19.3602	19.1843	19.2078	19.5176	19.4059	19.284	19.2773	19.2394	19.4634	19.4907	19.2855	19.0949	18.9498	19.3568	19.2572	18.8889	19.2922	18.9608
Clcc1*Q99LI2	19.6201	19.5686	19.848	19.7405	19.5265	19.8427	20.0329	19.5867	19.7946	19.6708	19.9133	20.0687	19.6155	19.6663	19.3758	19.6172	19.533	19.2903	19.4099	19.2752
Antxr2*Q6DFX2	17.3742	17.6036	17.4813	17.1332	17.1706	17.7609	17.7951	17.9257	17.2206	17.5067	17.6326	17.4208	17.6185	16.8034	16.8725	17.2396	17.4348		17.1151	16.8223
Gipc1*Q9Z0G0	20.4041	20.292	20.2045	19.84	20.2903	20.2608	20.2905	20.3867	19.8486	20.1263	20.2736	20.1274	20.244	19.6685	19.8505	20.0897	20.4421	19.3609	19.9712	19.9949
Cutc*Q9D8X1	19.7628	19.8551	20.1369	20.0723	19.8206	20.2113	20.3323	19.9003	20.2249	20.0712	20.3699	20.3714	19.8205	20.0615	19.6525	19.5914	19.6917	19.1823	19.9125	19.7936
Fam3a*Q9D8T0		16.9664	17.0185	17.0806	16.8956		16.8629	16.6849	16.5588	16.7546
Pccb*Q99MN9	21.5743	21.5208	21.6791	21.5626	21.4744	21.6485	21.7636	21.6641	21.4923	21.6632	21.6874	21.8054	21.6203	21.3704	21.3308	21.1871	21.3924	20.9855	21.4049	21.2691
Apaf1*O88879	16.9756	17.3709	17.4608	17.0099	17.245	17.0761	17.2062	17.2915	16.6408	16.5203	17.0828	16.8501	17.1471	16.4664	16.5616	16.4394	16.8502	16.3712	16.3731	16.6306
Uqcr10*Q8R1I1	20.732	20.579	20.449	20.5582	20.591	20.3748	20.7664	20.6551	20.3799	20.6195	20.8739	20.8212	20.4839	20.2892	20.639	20.258	20.2021	19.7986	20.4936	20.4076
Acly*Q91V92	21.1653	21.1686	21.2737	21.1683	21.124	21.278	21.2945	21.2417	21.0383	21.1092	21.2451	21.2248	21.1451	20.9569	21.0487	20.945	21.0524	20.8411	20.945	20.9457
Hal*P35492	19.0386	19.3244	18.9521	18.7795	18.9375	18.8149	19.266	19.2743	18.3606	18.5194	18.6907	18.3358	19.0104	18.8099	18.8234	19.1543	19.0848	20.053	19.3279	19.2186
Cradd*O88843	17.4096	17.3271	17.5282	17.1838	17.2574	17.4891	17.2154	17.7268	16.705	17.1556	17.4656	17.4127	17.7149	16.5433	17.4733	15.9796	17.099	16.2174	16.943	16.8214
Eef2k*O08796	19.6515	19.5294	19.7083	19.2926	19.7929	19.8601	20.0135	19.4697	19.8216	19.7281	19.6926	19.6457	19.3474	19.8108	19.301	19.7514	19.7457	18.8508	19.527	19.0788
Fndc3a*Q8BX90	19.1556	19.3634	19.3868	19.0866	19.0369	19.0837	19.1913	19.1107	18.901	18.9711	19.0404	19.1282	18.687	18.5454	18.7482	18.7286	18.6236	18.6423	18.605	18.675
Ola1*Q9CZ30	21.4522	21.4658	21.7246	21.2282	21.3442	21.5495	21.5122	21.5665	21.0548	21.2805	21.4621	21.526	21.3472	21.1027	21.0612	21.166	21.2658	20.9272	21.1104	20.8962
Arfgap1*Q9EPJ9	19.7237	20.195	20.1858	19.9984	19.9155	19.7654	19.9848	20.0362	19.8647	20.0616	19.7595	19.8505	19.7218	19.72	19.7667	19.6806	19.4781	19.6047	19.6357	19.7598
Vcp*Q01853	24.2776	24.2799	24.4179	24.4226	24.2399	24.3604	24.4364	24.3545	24.4192	24.3542	24.3987	24.4949	24.2745	24.2812	24.1432	23.7475	24.0172	23.9354	24.2208	24.0819
Nek5*Q7TSC3	16.1613		16.3784	15.7485
Psma3*O70435	22.1742	22.1553	22.2941	21.9955	21.8935	22.2594	22.3802	22.1872	21.9176	21.916	22.1166	22.2696	21.8974	21.7748	21.579	21.9298	21.7942	21.5978	21.9077	21.5124
Calb1*P12658	19.3178	18.4259	19.7391	19.7041	19.3028	19.5031	19.9913	19.1941	19.6528	19.5878	19.709	19.7748	19.7512	19.6808	18.9971	19.6733	20.0019	18.5503	20.1194	19.0999
Snx21*Q3UR97	18.3279	18.2569	18.4544	17.9893	18.1966	18.463	18.4044	18.427	17.8514	18.1191	18.6193	18.3888	18.6306	17.97	18.3545
Zwint*Q9CQU5	19.1224	19.2848	19.0891	18.8954	18.8269	19.1113	18.9171	19.1829	18.8917	18.7924	19.3762	19.0366	18.7856	18.8199	18.8075	19.1771	18.5134	18.0986	18.3851	18.7182
Crtc3*Q91X84	18.2512	18.2792	18.452	18.2577	18.2668	18.3394	18.5604	18.3748	18.2317	18.4629	18.323	18.3828	18.4688	18.1703	18.0585	18.1194	18.45	17.72	17.9276	17.9305
Ift57*Q8BXG3	19.0202	18.7726	19.127	18.8224	18.6081	18.9789	19.0509	18.9407	18.4499	18.5854	19.1847	19.0799	19.0587	18.3294	18.5348		19.1063		18.4553	18.3436
Hmox2*O70252	20.4492	20.4654	20.5283	20.3698	20.4788	20.4119	20.4195	20.3322	20.1434	20.264	20.2865	20.402	20.109	20.1091	19.9335	19.9962	19.8881	19.9359	20.0926	19.9151
Nbeal2*Q6ZQA0	17.8515		18.258	18.7714	18.0339	18.0767		18.1871	17.1258	17.3743	18.0914	17.8988	17.9368					16.6183	16.7355	17.2629
Hsd17b7*O88736	20.0609	20.1628	20.3353	20.0311	20.1081	19.9407	20.0219	20.0038	19.7742	19.9512	19.8812	20.0028	19.7366	19.7176	19.7159	19.061	19.5077	19.0946	19.369	19.4497
Itgam*P05555	21.4785	21.4997	21.5815	21.4187	21.5284	21.3869	21.5428	21.4794	21.1521	21.1879	21.0925	21.0172	20.6293	20.6753	20.7164	20.7547	20.5705	20.8851	20.7256	20.5197
Armc9*Q9D2I5	17.7924	17.6503	17.8944	17.5839	17.8676	17.9366	18.201	17.6263	17.6987	17.8967	17.9635	17.9047	17.9061	17.6104	17.8213	17.1171	17.5728	16.937	17.4644	17.664
Prorp*Q8JZY4			16.0119	15.4153	15.6885		16.2347	16.0063		16.079
Npepps*Q11011	22.2405	22.2881	22.3433	22.188	22.067	22.1934	22.4169	22.2828	22.2139	22.0806	22.1566	22.1846	22.3573	22.199	21.9655	21.8133	22.1864	21.6385	22.1015	21.8503
Plekha7*Q3UIL6	19.0415	19.0563	18.6223	18.5748	18.8746	18.762	18.9026	18.8886	17.8795	18.4494	18.9799	18.6462	18.7568	18.2221	18.6803	18.5462	18.8992	17.3099	18.5314	18.9693
Adprh*P54923	20.3838	20.37	20.5192	20.2493	20.2584	20.2965	20.4059	20.2654	20.1411	20.0707	20.0788	20.043	20.2886	19.9529	19.7528	20.1239	20.2027	19.8781	20.0157	19.7019
Prex1*Q69ZK0	19.8318	19.9864	19.9993	19.6571	19.744	19.5821	19.9471	19.8335	19.4258	19.5892	19.5073	19.5467	19.8644	19.5217	19.5033	19.3155	19.8406	18.9878	19.5978	19.3312
Padi2*Q08642	20.3377	19.6023	20.496	20.5562	20.2906	20.7838	20.7991	20.1417	20.3427	20.2537	20.8433	20.8352	21.0824	20.7294	20.7684	19.9836	20.7665	20.3456	20.9297	20.57
Mgat5*Q8R4G6	18.6692	18.7336	18.8055	18.4619	18.4581	18.6946	18.8942	18.7468	18.395	18.6432	18.575	18.6048	18.9914	18.5289	18.5824	18.5858	18.8384	18.108	18.6739	18.7336
Dock2*Q8C3J5	20.432	20.4376	20.6903	20.3973	20.5185	20.4321	20.5447	20.4353	20.3421	20.283	20.1439	20.2221	19.7974	19.7816	19.8246	19.942	19.466	19.8533	19.6015	19.6634
Gmpr*Q9DCZ1	20.1042	20.3122	20.4302	20.1075	19.946	19.8884	20.188	20.3435	19.4243	19.7901	19.9315	19.8529	20.8836	19.7999	19.898	19.5958	20.5501	19.0202	19.8998	19.5668
Gmpr2*Q99L27	19.8236	19.7197	19.9813	19.5392	19.6119	19.6631	19.744	19.6926	19.2464	19.2671	19.7231	19.6678	19.7033	19.4979	19.3556	19.3901	19.4795	18.8025	19.335	19.0858
Pick1*Q62083	17.5826		17.3551		17.5344	17.6322	17.5539	17.4039		17.4305
Pcbd1*P61458	20.7354	20.0217	20.4877	20.1255	20.3828	20.7664	20.6193	20.1639	20.1703	20.2845	20.6167	20.7962	20.2077	20.3716	19.7218	20.1856	20.2341	19.4655	20.3805	19.483
Ctbp1*O88712	21.1589	21.1513	21.1672	21.1365	21.0571	21.2377	21.3024	21.1329	21.1531	21.1431	21.2625	21.3569	20.9958	21.0111	20.7316	20.842	20.8901	20.637	20.9711	20.8504
Otub1*Q7TQI3	21.9042	21.9699	22.1905	21.9395	21.8268	21.9356	22.0844	22.0737	21.8185	21.7958	21.8969	22.0306	22.0773	21.7774	21.6604	21.4314	21.8018	21.5885	21.8344	21.6267
Ctbp2*P56546	19.3769	19.3509	19.3737	19.3282	19.247	19.3028	19.4726	19.3326	19.4376	19.3985	19.4966	19.4839	19.1776	19.1369	19.1058	18.7881	18.9423	18.6066	19.1524	19.0037
Mpst*Q99J99	21.4909	21.3491	21.7486	21.7152	21.4774	21.6608	21.8164	21.4296	21.6925	21.6489	21.7432	21.856	21.6782	21.683	21.4593	21.276	21.2935	21.2723	21.534	21.3035
Fsd1*Q7TPM6	19.3706	19.5669	19.4473	19.2023	19.1665	19.3838	19.4689	19.4292	19.1057	19.1981	19.2971	19.1206	19.413	19.0685	19.0989	18.9171	19.4462	18.7703	19.0925	18.877
Clybl*Q8R4N0	19.7694	19.5877	19.8161	19.767	19.6496	19.9223	19.9253	19.5916	19.7444	19.7101	19.8871	20.0553	19.8633	19.6635	19.43	19.6185	19.7644	19.0979	19.7247	19.3549
Rgs12*Q8CGE9	17.2953	17.1317	17.5021	17.2051	17.3421	17.589	17.6351	17.3735	17.403	17.3476	17.7126	17.6211	17.5926	17.4885	17.1927	17.0437	17.244	16.7137	17.5508	16.906
Zfyve21*Q8VCM3	17.8302	17.8162	18.2667	17.9127	18.2836	18.0778	18.0256	18.2197	17.7983	18.4894	17.9276	18.1801	17.9966	17.89	17.9418	17.5871	18.2329	17.819	18.067	18.5219
Cul4b*A2A432	19.4291	19.2358	19.3075	19.1007	19.2367	19.2787	19.351	19.1082	18.9219	19.1342	19.1761	19.26	19.0882	18.9977	18.7474	19.0156	19.1375	18.4928	19.126	18.7061
Coq8b*Q566J8	19.5072	19.1629	19.6892	19.5093	19.3092	19.7224	19.7864	19.4945	19.4018	19.4668	19.9241	19.9544	19.3355	19.2036	19.3474	19.281	19.2122	18.7177	19.1563	19.249
Dock5*B2RY04	17.5446	17.3959	17.3449	16.763	17.3062	17.7668	17.2147	17.1522	16.7159	17.2023	17.3396	17.2722	17.3383	17.0275	17.3009	16.9963	16.8768	17.4982		17.4988
Paqr4*Q9JJE4	19.9823	19.3809	20.1986	20.2281	19.8294	20.3484	20.1986	19.9639	19.9092	20.0783	20.4638	20.5337	20.2068	19.7649	19.8317	19.415	19.7228	18.9342	19.6892	19.4846
Mfge8*P21956	19.2306	19.7086	19.4447	19.0741	19.0864	19.3605	19.6049	19.8119	19.3135	19.3141	19.4198	19.37	19.4352	19.213	18.817	19.4435	19.3789	19.1044	19.079	19.2245
Ppcdc*Q8BZB2	18.1606	18.4814	18.4949	17.8435	17.8668	18.5467	18.6104	18.5936	17.6831	18.2386	18.5102	18.2876	18.7401	18.1889	18.3228	18.2601	18.7709	17.7485	18.5403	18.1691
Srsf3*P84104	20.8606	21.9097	21.4299	21.759	21.037	21.0422	21.7013	21.5283	21.9481	21.7726	21.7444	21.6716	21.5277	21.5631	21.5443	20.2729	20.7829	21.1111	21.2251	22.0322
Xylb*Q3TNA1	18.8507	18.2045	19.1846	19.3213	18.7665	19.2545	19.6087	18.6842	19.3424	19.3145	19.6365	19.7773	19.4486	19.4685	19.3265	19.2571	19.2782	19.0096	19.6604	19.2484
Nsdhl*Q9R1J0	20.485	20.6297	20.6854	20.6548	20.4726	20.2171	20.4531	20.3257	20.2043	20.0855	20.1878	20.162	20.329	19.9614	20.2431	19.5539	20.0654	19.6003	20.0888	19.8962
Fads2*Q9Z0R9	21.6077	21.6124	21.689	21.4047	21.3133	21.2222	21.6228	21.4922	21.1127	21.1079	21.2631	21.2152	21.4703	20.9611	20.9283	20.9261	21.2496	20.3322	21.0023	20.8506
Tcp1*P11983	21.9332	21.9097	22.0999	22.017	21.8929	21.9604	21.9603	22.0505	21.8132	21.7898	21.9867	22.0421	21.9869	21.6652	21.7428	21.4623	21.8234	21.3377	21.804	21.5957
Fblim1*Q71FD7	19.4837	19.5846	19.3156	19.0247	19.2115	19.2122	19.2875	19.3887	18.691	19.0895	19.0541	18.9257	18.6142	18.1224	18.5099	18.7256	18.3753	18.5072	18.0996	18.2385
Igsf11*P0C673	20.0776	19.7943	19.94	19.8502	19.6619	20.171	20.4041	19.9807	20.1863	20.0081	20.3512	20.3502	20.1132	19.9976	19.7714	19.7056	19.9922	19.54	19.9673	19.6389
Folh1*O35409	18.8162	18.8638	18.617	18.4938	18.3291	18.423	18.7647	18.6888	18.1911	18.4783	18.3979	18.4822	19.3232	18.0965	18.2407	17.791	19.1707	16.5773	18.424	18.2345
Necap2*Q9D1J1	20.8805	20.8938	21.1267	20.9063	20.8596	20.9534	21.186	21.0378	20.9773	21.1427	21.0086	21.0895	20.9084	20.7894	20.6503	20.5122	20.617	20.7224	20.5499	20.9138
Dnm2*P39054	21.7705	21.6882	21.8032	21.6458	21.6188	21.8604	21.8013	21.7977	21.5343	21.5569	21.6952	21.7342	21.5906	21.3251	21.2492	21.4716	21.398	21.0912	21.2345	21.2443
Qars1*Q8BML9	20.9844	20.8393	20.9966	20.7999	20.825	20.9158	20.8923	20.7497	20.5682	20.6462	20.9158	20.9459	20.5807	20.4671	20.5469	20.4759	20.4778	20.1618	20.4784	20.4556
Atp6v0d1*P51863	21.5237	21.6808	21.7867	21.6361	21.7261	21.4105	21.5089	21.8668	21.4665	21.7078	21.5504	21.534	21.2687	21.1119	21.3136	21.0546	21.065	21.0445	21.1742	21.5931
Mmab*Q9D273	19.189	19.1444	19.2019	18.8877	18.7995	19.2342	19.4132	19.0054	19.0326	18.8666	19.1297	19.1978	18.964	18.894	18.3777	18.8591	18.9169	18.2283	18.6428	18.3525
Ermp1*Q3UVK0	20.0098	19.881	20.0492	19.9584	19.8023	20.2755	20.2248	20.0446	20.0175	19.9842	20.2582	20.4319	19.9892	19.8242	19.8987	20.0032	19.9094	19.4672	19.8043	19.739
Eftud2*O08810	19.7127	19.7186	19.7188	19.6012	19.7373	19.543	19.7242	19.6288	19.3057	19.5716	19.5512	19.5261	19.4173	19.1734	19.183	19.208	19.4158	18.8931	19.2657	19.3499
Map3k7*Q62073	18.0446	17.8558	18.1575	17.8286	17.8091	18.1828	18.2848	18.0148	17.9271	17.8046	17.9613	18.1204	17.8642	17.6922	17.4532	17.6875	17.721	17.2048	17.6704	17.366
Tbl2*Q9R099	18.8408	18.573	18.9295	18.6966	18.7198	19.0832	18.9498	18.6785	18.6709	18.7789	18.9506	18.9426	18.3466	18.238	18.2154	18.751	18.4172	18.1754	18.2584	17.9565
Eif3a*P23116	21.5413	21.5854	21.6511	21.4199	21.3548	21.4926	21.6331	21.4936	21.2217	21.2956	21.456	21.4833	21.2763	21.0741	20.9752	21.1483	21.2309	20.8251	21.0495	20.9557
Fam120c*Q8C3F2	19.5747	19.6684	19.6759	19.4259	19.5428	19.5042	19.7887	19.701	19.4697	19.4955	19.8161	19.6531	19.6943	19.2645	19.3997	19.2738	19.5223	18.6528	19.3256	19.3106
FAM120A*Q6A0A9	20.1479	20.2999	20.273	19.9041	19.98	20.2189	20.2539	20.1492	19.9714	19.9787	20.2273	20.2107	19.8336	19.7672	19.5834	19.8614	19.8208	19.3212	19.626	19.6653
Dtna*Q9D2N4	20.5078	20.3021	20.4211	20.3178	20.3651	20.4226	20.4419	20.4525	20.2623	20.4134	20.4978	20.5108	20.5487	20.1448	20.1296	19.8375	20.2723	19.4216	20.1354	20.0913
Cyb5r4*Q3TDX8	16.4801	16.6651	16.8098	16.3899	16.3891	16.8323	16.5588	16.8885	16.1408	16.5448
Ptges2*Q8BWM0	19.591	19.5791	19.7135	19.5742	19.484	19.5345	19.5927	19.523	19.2584	19.414	19.3934	19.5053	19.2958	19.0165	19.012	18.9314	19.1506	18.6727	19.2361	19.057
Arhgef1*Q61210	19.8698	20.127	19.9764	19.8086	19.7396	19.6932	19.9286	19.7973	19.674	19.7377	19.6556	19.606	19.7882	19.6225	19.6387	19.5681	19.6438	19.4305	19.4977	19.5811
C9orf72*Q6DFW0	16.9642	17.1926	16.9741	16.6581	16.9821	16.9502	16.7636	16.9125	16.3307	16.6085	16.9991	16.7638	16.8605	16.4254		16.2944		15.5506	15.9306	16.5595
Txnip*Q8BG60	18.9473	18.2641	19.1536	19.1329	18.9708	19.3559	19.5006	18.6315	19.3446	19.2046	19.5544	19.5986	18.9886	18.9794	18.7926	18.8871	18.8468	18.4562	19.1124	18.7544
Ogt*Q8CGY8	19.3007	19.442	19.4406	19.2733	19.2478	19.1275	19.4592	19.4052	19.1374	19.1595	19.1273	19.1963	19.7208	19.2371	19.1902	18.8663	19.4736	18.8044	19.3596	19.1377
Trap1*Q9CQN1	21.565	21.5052	21.6171	21.5427	21.4527	21.753	21.7967	21.5615	21.6388	21.6016	21.8012	21.9011	21.4014	21.462	21.1481	21.384	21.3089	20.9435	21.2721	21.2756
Thumpd1*Q99J36	18.2837	18.4235	18.4175	18.446	18.3317	18.4728	18.4194	18.1606	18.345	18.3009	18.3494	18.4956	17.9628	18.191	18.0286	18.2504	18.2028	18.2188	18.1134	18.0192
Stk11ip*Q3TAA7	16.6956	16.364	16.6063	16.4552	16.5777	16.7203	16.5752	16.7913	16.292	16.4944	16.5535	16.6029	16.763	15.7968	15.2264	15.9665	16.4125		16.0416	16.2262
Vps11*Q91W86	19.714	19.7645	19.8917	19.6628	19.704	19.7291	19.9127	19.8243	19.6725	19.6538	19.7301	19.6781	19.6435	19.5162	19.3774	19.438	19.5479	19.1898	19.5276	19.3984
Rragc*Q99K70	20.4268	20.4302	20.5462	20.1306	20.1729	20.4269	20.485	20.6218	20.0537	20.3248	20.4317	20.4421	20.192	19.8416	19.8173	20.2158	20.1906	19.902	19.894	19.998
Erf*P70459	16.6713	17.2718	17.2834		15.8409	16.5507	16.9909	16.6153	16.1956	16.1644		16.6789	16.4604		15.621
Rpl34*Q9D1R9	20.5595	21.0093	20.5964	19.8159	19.9491	20.9626	20.884	20.9067	20.3635	20.2836	21.1395	20.6006	20.5622	20.3019	19.3784	20.3394	20.7788	20.1188	20.1714	20.2049
Vcpip1*Q8CDG3	19.9311	20.0361	20.0747	19.7883	19.7564	19.9756	20.1175	19.9242	19.854	19.8447	20.0006	20.0498	19.7762	19.6325	19.5233	19.6141	19.6904	19.1809	19.5058	19.4875
Slco1a4*Q9EP96	20.9828	20.6922	21.1283	20.7145	20.8593	21.1404	21.4268	21.553	21.1947	21.2079	21.2684	21.2929	20.8427	20.8715	20.7644	20.5066	20.8957	19.8433	20.7494	20.6686
Cap2*Q9CYT6	20.4047	20.5095	20.4392	20.2325	20.1774	20.225	20.5808	20.5377	20.3478	20.314	20.3031	20.2874	20.4246	20.2059	19.9588	20.0455	20.3663	19.4112	20.0689	19.8367
Szt2*A2A9C3	16.3635	16.4488	16.6429			16.6974	16.4907	16.5811			16.4275	16.6716	16.4833			15.9312	16.7934			16.2003
Lonp1*Q8CGK3	20.4533	20.432	20.53	20.4298	20.3879	20.4407	20.557	20.4502	20.4006	20.3633	20.4741	20.5124	20.4362	20.1951	20.1718	20.1352	20.2955	19.8173	20.1641	20.0367
Dyrk1a*Q61214	18.7	18.6705	18.7192	18.6412	18.431	18.8011	19.1391	18.6331	18.8021	18.5954	18.8092	18.777	18.8733	18.8379	18.7582	18.7011	18.7068	18.4584	18.7497	18.7567
Znf638*Q61464	17.3298	17.2295	16.7315	16.3973	16.716	17.1723	17.3323	16.9484	16.4068	16.6144	17.4225	17.0931	16.8224	16.5326	16.3712	15.9985	17.0742		16.9319	16.54
Srd5a3*Q9WUP4	18.3765	18.3621	18.5084	18.2294	18.1133	18.4096	18.4581	18.5698	18.2543	18.4427	18.4934	18.3304	18.3184	17.4228	18.0169	17.2374	17.905	17.9695	17.8358	18.0694
Plbd2*Q3TCN2	21.1797	20.7994	20.9432	21.101	21.041	21.0598	21.0668	21.2863	21.1522	21.1876	21.4181	21.1799	20.8486	20.6867	20.798	20.5262	20.6901	20.2669	20.6753	20.7778
Hsd17b11*Q9EQ06	20.817	20.6995	21.0263	20.7401	20.6213	20.8842	20.9332	20.8693	20.5746	20.6573	20.8167	20.9167	20.7968	20.3666	20.4189	20.6394	20.6344	20.1417	20.3195	20.2711
Gstp1*P19157	23.8284	23.7694	23.9568	24.1294	23.9242	24.0118	24.1425	23.8742	24.1898	24.0815	24.0143	24.1193	24.114	24.2127	23.9688	23.8014	23.9541	23.8874	24.0844	23.9483
Ints5*Q8CHT3	16.948	17.0491	17.3453	16.6096	17.0798	16.9148	17.1951	17.3692	16.3357	16.4103	17.1854	17.1607	17.7322
Rab10*P61027	24.5105	24.4774	24.5445	24.3259	24.3405	24.5377	24.5988	24.4407	24.3517	24.3794	24.5974	24.575	24.3613	24.223	24.127	23.999	24.1049	23.8746	24.1396	23.9483
Trappc12*Q8K2L8	19.4111	19.4883	19.6073	19.3259	19.3896	19.5574	19.6331	19.613	19.2619	19.5311	19.5173	19.5254	19.3056	19.2027	19.2238	19.0942	19.3602	18.8661	19.2008	19.0586
Spart*Q8R1X6	19.364	19.5683	19.6036	19.2444	18.9571	19.6202	19.8433	19.3523	19.381	19.4153	19.5818	19.606	19.6546	19.4349	19.1817	19.3841	19.4648	19.0179	19.2276	19.2418
Rpl3*P27659	21.6128	22.0751	21.8963	21.3608	21.4509	21.9318	22.0182	22.1329	21.653	21.7446	22.0597	21.894	21.747	21.5578	21.2201	21.489	21.6676	21.3581	21.3672	21.5761
Synrg*Q5SV85	17.9616	18.2701	18.2028	17.7894	17.7581	17.8779	18.0136	17.8093	17.5286	17.5194	17.7721	17.7272	17.5407	17.2285	17.1788	17.3335	17.4242	17.0431	17.3282	17.1547
Steap4*Q923B6	21.8316	21.1938	22.4005	22.6047	22.6284	21.8307	22.2544	22.3252	22.3318	21.6877	21.7798	21.6676	19.0841	21.0689	21.0763	20.6669	19.5994	20.1309	20.9566	20.8464
Steap3*Q8CI59	19.2619	18.6452	19.3152	19.166	19.0259	21.5741	19.9233	19.1932	19.4203	19.6336	19.6844	19.8148	20.4118	19.6705	19.9092	19.9312	19.7051	21.639	19.9952	19.6905
Slc25a20*Q9Z2Z6	21.9693	21.658	21.7537	21.6414	21.5981	21.8761	21.9932	21.6625	21.5605	21.5409	21.9292	21.9442	21.4575	21.3443	21.1965	21.35	21.3765	20.663	21.403	21.0459
Psd2*Q6P1I6	18.1001	17.6774	17.9642	17.9251	17.9963	18.0992	18.2231	17.8204	17.7392	17.994	17.9969	18.0333	17.9513	17.8145	17.5673	18.0391	18.0188	17.248	17.5123	17.5761
Lancl1*O89112	20.3787	20.4093	20.7834	20.4864	20.3738	20.5384	20.5954	20.4951	20.5071	20.3624	20.5007	20.5233	20.5083	20.295	20.2085	20.1643	20.1997	19.9269	20.0508	19.9176
Uqcrq*Q9CQ69	21.0936	21.1375	21.0603	21.038	20.9375	21.0922	21.4764	21.1934	21.2276	21.2089	21.4814	21.4614	21.094	21.0147	20.8917	20.9057	20.9042	20.6138	20.9354	20.9198
Dhx57*Q6P5D3	15.5104	15.707	15.7889		15.1357	16.01	15.2209	15.9071			15.9987	15.6372	16.3192			14.8124	16.0155			15.4732
Slc9a1*Q61165	17.3523	17.3124		16.7106	17.1482	17.5516	17.2957	17.8166	16.7161	16.9768	17.669	17.5978	17.9094	16.7962	17.0066	16.8477	16.6906	17.2446		16.7715
Pigt*Q8BXQ2	18.861	18.7101	18.9445	18.3951	18.5697	18.7573	18.7803	18.5674	18.1901	18.2546	18.7671	18.7027	18.5496	18.4471	18.1217	18.32	18.4237	18.1766	18.2226	18.0052
Niban1*Q3UW53	16.5636	16.9139	16.9609	16.6102	16.83	17.1523	16.9063	16.7958	16.7761	16.2483	16.5848	16.7489		16.4182
Arhgap18*Q8K0Q5	19.3689	19.2067	19.419	19.2408	19.1837	19.6754	19.524	19.4536	19.4764	19.4897	19.6098	19.7444	19.1391	19.2753	19.1852	19.1965	19.0513	19.0543	19.0412	19.1058
Ssh3*Q8K330	19.6569	19.6378	19.8086	19.5969	19.564	19.687	19.7847	19.6777	19.5465	19.531	19.7844	19.7849	19.394	19.3915	19.1945	19.2949	19.106	19.182	19.1483	19.1594
Prdx3*P20108	23.3545	23.2133	23.4977	23.5131	23.4656	23.3905	23.3864	23.281	23.1833	23.4424	23.4953	23.5491	23.1633	23.1193	23.23	22.9133	22.9771	22.7102	23.1251	23.045
Agrn*A2ASQ1	18.2657	18.8345	18.501	17.8833	17.9435	18.2728	18.3296	18.6591	18.2611	18.248	18.6155	18.326	17.6429	17.6201	17.4414	18.3166	17.9116	18.0479	17.1024	17.9125
Lamp2*P17047	22.944	22.7435	23.0967	22.6806	22.7947	23.1256	23.3347	23.1643	23.1678	23.0863	23.2216	23.3543	23.0521	22.7437	22.716	23.1744	22.6789	22.6923	22.6802	22.8539
Mtpap*Q9D0D3	17.9411	18.3225	18.1184	17.774	17.9351	17.9939	18.2212	17.9205	17.8378	17.8609	18.1805	18.0633	17.8245	17.9018	17.4527	17.6643	17.422	17.3514	17.1461	17.2551
Scap*Q6GQT6	17.7428	17.685	17.8793	17.4112	17.5655	17.5925	17.888	17.7429	17.262	17.4335	17.465	17.6084	17.5369	17.3401	17.041	17.4971	17.544	16.5947	17.2975	17.2699
Gns*Q8BFR4	21.7702	21.4284	21.6093	21.9452	21.8163	21.8626	21.9502	21.7299	22.2399	22.1765	22.0894	22.1038	21.3384	21.6802	21.3892	21.8513	20.8947	21.6127	21.5933	21.4863
Oplah*Q8K010	20.7859	20.4682	21.0429	20.9926	20.6084	21.0579	21.4287	20.7379	21.1892	21.0099	21.3036	21.4203	21.3653	21.2173	20.8416	20.8221	21.1588	20.6099	21.3071	20.9119
Stx11*Q9D3G5	16.9401	17.0616	16.9448	16.5931	17.2726	16.5566	16.5106	16.5299
Map3k4*O08648	17.354	17.5751	17.8057	17.235	17.0962	17.4896	17.3536	17.8083	16.4958	16.9882	17.5794	17.4828	17.4426	16.3594	16.7919	16.4867	17.3039	16.2312	16.109	16.5438
Dnase2*P56542	18.7623	18.3337	18.7456	18.6607	18.643	18.7356	18.6013	18.6848	18.542	18.6964	18.8695	18.881	18.3499	18.3703	18.2867	18.3845	18.2576	17.8851	18.1582	18.5175
Inpp5b*Q8K337	20.503	20.3691	20.6375	20.4787	20.3641	20.4625	20.6799	20.3899	20.2038	20.2701	20.5516	20.5818	20.4648	20.1277	20.2467	20.1573	20.369	19.5196	20.3001	19.6566
Hsd17b12*O70503	22.3079	22.4713	22.5693	22.3114	22.1686	22.1591	22.1879	22.4823	21.8529	22.0697	22.0581	22.1623	22.3942	21.806	22.274	21.5428	22.163	21.5622	21.9349	21.963
Xrcc5*P27641	18.5914	18.5679	18.5993	18.0708	18.4042	18.5981	18.5864	18.3078	18.0564	18.1879	18.5039	18.3735	18.4202	18.0545	18.0394	18.5215	18.6669	17.7011	18.2635	17.9996
Lbp*Q61805	18.4687	17.508	18.6651	18.6404	18.5788	19.1086	19.0189	18.7044	19.1849	19.1219	19.3576	19.5921	18.9608	19.111	18.7199	19.4368	18.7118	19.4225	18.801	19.0525
Cnot1*Q6ZQ08	19.5484	19.5791	19.6429	19.4335	19.4271	19.5744	19.6699	19.5384	19.3693	19.4646	19.5431	19.5846	19.3432	19.2044	19.0005	19.0681	19.2363	18.7359	19.1466	19.1349
Rangap1*P46061	20.6622	20.7183	20.4982	20.3663	20.437	20.4304	20.7605	20.4779	20.1378	20.4227	20.6944	20.4762	20.3329	20.1363	20.0251	20.1305	20.2857	19.7085	20.2969	20.2336
Prom1*O54990	18.8515	18.9781	19.0263	18.9358	18.8117	18.9829	19.2449	19.0231	18.8881	18.9486	19.0225	19.0487	19.4143	19.1393	18.9822	18.1779	19.1386	18.2157	19.2458	18.7439
Armc6*Q8BNU0	17.5463	17.7735	17.801	17.6065	17.8251	17.6308	17.7131	18.051	17.4473	17.7201	17.6161	17.6308	17.8291	17.26	17.6821	16.974	17.8034	17.0573	17.4635	17.4966
Hspa4*Q61316	22.474	22.6833	22.6673	22.674	22.5318	22.4742	22.7382	22.653	22.6296	22.6843	22.5468	22.626	22.7378	22.6463	22.4844	22.1987	22.5381	22.2676	22.6601	22.4951
Ubxn1*Q922Y1	21.2053	21.2301	21.2136	20.6916	20.8961	21.3474	21.182	21.0521	20.5303	20.7384	21.2495	21.1521	20.9126	20.5859	20.4409	20.9929	21.0233	20.5078	20.5422	20.5284
Vamp7*P70280	18.9106	18.7334	18.9601	18.6966	18.7558	18.974	18.8384	18.9873	18.5574	18.6229	18.8423	18.892	18.7079	18.5676	18.5319	18.8654	18.6497	18.0803	18.2823	18.4406
Amph*Q7TQF7	18.3855	18.0456	18.5891	18.2275	18.3275	18.4836	18.575	18.5294	18.5514	18.2734	18.5513	18.6909	18.3241	18.4311	18.0844	18.0283	18.3351		18.169
Ptpn9*O35239	19.6885	19.6947	19.7308	19.4149	19.546	19.74	19.6136	19.7115	19.475	19.5192	19.4494	19.5013	19.3433	19.1164	19.4305	19.4899	19.2177	19.1486	18.993	19.2348
Igtp*Q9DCE9	20.4089	20.9863	20.7141	20.4389	20.3024	19.1863	19.4758	19.3509	19.1656	19.1975	18.8867	19.0087	19.0846	18.741	18.915	18.3171	19.167	18.3668	18.887	18.7428
Psd3*Q2PFD7	17.4928	17.6083	17.4792	16.8042	17.2784	17.6323	17.6605	17.7159	16.867	17.152	17.7282	17.6361	17.1688	16.6484	17.2363	17.8106	17.5473		16.8353	16.6616
Yipf3*Q3UDR8	18.7559	19.0339	18.897	18.5037	18.3694	18.6649	19.0101	18.8741	18.5085	18.7876	18.7097	18.6463	18.2503	18.3849	18.3656	18.4864	18.1758	18.1275	18.4469	18.338
Tollip*Q9QZ06	21.2029	21.2287	21.1995	21.2322	21.1862	21.1736	21.3031	21.2762	21.1548	21.2456	21.2161	21.2492	21.0982	20.9119	20.6922	20.8425	21.0269	20.4661	20.7972	21.0771
Gprc5b*Q923Z0	19.1212	19.1844	19.2357	18.767	18.8487	18.8793	19.1529	19.2157	18.8504	18.8691	19.0066	19.155	18.8659	18.5225	18.4031	18.9792	19.1743	18.062	18.4719	18.6466
Sec61a1*P61620	21.2017	21.016	21.2974	20.8289	20.9118	21.1451	21.1293	20.9859	20.5769	20.7735	21.0717	21.083	20.3779	20.3635	20.33	20.8834	20.4568	20.324	20.3954	20.092
Pitrm1*Q8K411	20.0998	20.0821	20.2481	19.8904	19.9494	19.9723	20.1395	20.0316	19.8745	19.8742	20.0078	20.057	19.9247	19.7584	19.5733	19.8074	19.8466	19.0727	19.5919	19.4852
Msn*P26041	26.4554	26.4185	26.5188	26.3411	26.4022	26.3223	26.2751	26.4457	26.0407	26.1221	26.2434	26.2697	26.0347	25.7708	26.0171	26.022	26.0548	25.7473	25.9388	25.9287
G3bp2*P97379	19.396	19.9507	19.3636	18.9764	19.3278	19.3909	19.0508	19.4625	18.9829	18.8784	19.8572	19.0824	19.6302	18.8948	19.1749	18.2415	19.6405	18.6092	18.9086	19.4315
Numb*Q9QZS3	19.3715	19.3878	19.5653	19.213	19.0579	19.4239	19.5479	19.3457	19.1387	19.1401	19.3409	19.3776	19.1791	18.9692	18.9245	19.1304	19.2887	18.609	19.0477	18.6865
Nfix*P70257	17.7648	17.2173	17.6469	17.6797	17.6452	18.0467	17.5597	17.4413	17.5149	17.132	18.0969	17.9794	17.7644	17.1548	17.915	17.2328	17.611	16.5005	17.5925	17.3516
Srsf7*Q8BL97	21.02	21.1151	20.822	20.6283	20.8576	20.9049	20.7991	20.9337	20.5556	20.9348	21.2378	20.8496	20.6029	20.4334	20.3812	20.5779	20.8603	20.1281	20.4816	20.786
Naa20*P61600	18.1319	18.3201	18.2536	17.8955	17.7962	18.0249	17.9405	17.9149	17.223	17.5861	18.0281	17.9278	17.7892	17.5231	17.5044	17.1558	17.758	17.0946	17.1926	17.2103
Clasp2*Q8BRT1	20.1632	20.1288	20.3069	20.1503	20.0378	20.4075	20.5202	20.3032	20.3139	20.2979	20.4927	20.5363	20.2826	20.264	20.1483	20.1852	20.1486	19.8315	20.1386	20.0552
Eogt*Q8BYW9	17.9973	17.7901	18.103	17.7819	17.7089	18.2398	18.131	17.7218	17.955	17.8849	18.1719	18.3979	17.4667	17.8667	17.6427	17.8456	17.736	17.4534	17.8133	17.4374
Pfdn1*Q9CWM4	21.4018	21.1207	21.1066	20.7611	20.9361	21.2076	21.3492	21.1279	20.8487	20.7288	21.472	21.0848	20.6739	20.8492	20.4901	20.597	20.7312	20.0886	20.6885	20.4686
Haghl*Q9DB32	18.5608	18.2612	18.7583	18.7882	18.5945	19.0353	18.8166	18.412	18.4271	18.4258	19.1534	19.2246	19.156	18.7531	18.471	18.2354	18.6871	18.2624	18.6952	18.5793
Add3*Q9QYB5	21.8645	21.2775	21.3224	21.7756	22.0061	21.8558	22.1649	21.7084	21.552	22.0603	22.3546	22.1467	21.8507	21.5891	21.738	21.4032	21.6535	20.795	21.9816	21.9546
Atic*Q9CWJ9	21.8488	21.8985	22.0767	21.9797	21.7076	21.9642	22.0775	21.9253	21.99	21.8343	21.9994	22.0661	21.846	21.773	21.5947	21.5278	21.7159	21.3938	21.6409	21.4869
Adgrg6*Q6F3F9	16.536	16.8402	16.9823	16.4814
Tgfbrap1*Q3UR70	18.2645	18.125	18.2467	18.1066	18.1703	18.4485	18.3796	18.2506	18.017	17.9619	18.4105	18.3282	18.1492	17.7107	18.2341	17.8937	17.9745	17.3552	17.8211	17.69
Fah*P35505	19.8068	19.8416	19.772	19.4703	19.5782	20.2002	19.6284	19.8501	19.1967	19.4721	19.4785	19.4835	20.0083	19.271	19.6396	19.3321	19.7846	19.8905	19.2816	19.3619
Tfrc*Q62351	18.3383	18.3207	18.3694	17.8117	18.2821	18.6427	18.4135	18.9926	18.4255	18.5622	18.4026	18.3837	17.694	17.4391	17.6473	18.7469	17.9639	18.5739	17.2902	18.7371
Pgm3*Q9CYR6	21.4732	21.3994	21.5239	21.2668	21.2504	21.5173	21.5324	21.3536	21.2767	21.2462	21.4417	21.4768	21.364	21.23	21.0112	21.2523	21.2768	20.7511	21.163	21.0476
Abr*Q5SSL4	19.3394	19.4336	19.5229	19.2528	19.3829	19.3009	19.5425	19.4875	19.2002	19.3124	19.2955	19.2466	19.2794	19.0692	19.0206	19.0993	19.049	18.7318	19.0373	18.9441
Acadl*P51174	22.3407	22.3912	22.5348	22.4477	22.3446	22.366	22.6793	22.3535	22.544	22.4277	22.4856	22.6761	22.4311	22.3769	22.2244	22.2749	22.1904	21.8922	22.3084	22.048
Gopc*Q8BH60	17.2914	17.5446	17.4174	17.6186	17.0239	17.429	17.4327	17.3467	17.2605	17.3146	17.4224	17.3244	17.0709	17.2575	16.9785	17.2912	16.5587	17.3973	17.009	17.1114
C1qbp*O35658	21.4189	21.4228	21.4543	21.3351	21.5401	21.4098	21.348	21.3836	21.1095	21.3994	21.4078	21.4224	21.3288	20.8565	21.1756	21.0465	21.3654	20.8155	21.229	20.9767
Vps45*P97390	19.9157	19.8626	19.9876	19.7884	19.7916	19.9377	20.0562	19.8955	19.7107	19.847	19.8704	19.9203	19.735	19.6007	19.5608	19.5128	19.5756	19.2439	19.5633	19.4054
Serpinb6*Q60854	22.6721	22.8826	22.9035	22.8457	22.6036	22.8568	22.9046	22.8745	22.8872	22.8162	22.6926	22.7944	22.8157	22.825	22.6206	22.6025	22.5964	22.7541	22.6146	22.7183
Plcg2*Q8CIH5	19.6755	19.6466	19.8298	19.5178	19.6448	19.4858	19.6175	19.5877	19.2899	19.3203	19.242	19.224	19.1627	18.9963	18.9233	18.99	18.9949	18.8026	18.8831	18.8854
B9d2*Q3UK10	18.4217	18.2994	18.7777	18.8124	18.7048	18.842	18.5333	18.5722	18.3082	18.5385	19.0176	18.8219	18.7977	18.3441	18.5641	17.6782	18.7958		18.6699	18.5145
Rock2*P70336	20.5196	20.5766	20.5363	20.3413	20.4167	20.6175	20.5595	20.5589	20.352	20.4901	20.4756	20.5081	20.2026	20.1514	20.2162	20.3074	20.1805	19.9422	20.026	20.127
Tuba1c*P68373	27.8851	27.5896	27.4636	27.8116	27.9669	27.5241	27.716	27.7384	27.5127	27.8674	27.7335	27.5985	27.6342	27.4856	27.6914	27.0359	27.4794	27.1277	27.695	27.9383
Upf2*A2AT37	18.6129	18.6225	18.6175	18.2711	18.1627	18.4278	18.593	18.4568	18.0545	18.0505	18.4216	18.3046	18.6534	18.159	18.0143	18.0766	18.7203	17.3504	18.2488	18.348
Smarca4*Q3TKT4	18.4961	18.4516	18.366	18.3002	18.3035	18.4684	18.5062	18.4221	18.2243	18.1901	18.5947	18.5284	18.3605	18.0772	18.0729	18.0961	18.2335	17.4652	17.9818	17.9463
Wdfy3*Q6VNB8	18.9953	18.8818	19.1275	18.8175	18.983	18.9121	18.9092	18.9546	18.5205	18.7066	18.8614	18.8748	18.9709	18.4958	18.789	18.4084	18.7173	18.1063	18.3914	18.5423
Xpnpep1*Q6P1B1	21.1681	21.2712	21.3222	21.1901	21.0767	21.1426	21.2641	21.0423	20.9992	20.9462	20.9847	21.0414	20.9272	20.8438	20.8377	20.6597	20.8903	20.5722	20.7293	20.6817
Atad3*Q925I1	20.3741	20.2773	20.1723	20.0752	20.2225	20.2075	20.1311	19.9825	19.7567	19.9553	20.0993	20.2272	19.6717	19.7199	19.3246	19.8584	19.8631	18.9651	19.5173	19.7
Selenom*Q8VHC3	18.5865	18.3892	18.5817	18.3159	18.3891	18.9649	18.2553	18.5585	17.556	18.0113	18.6944	18.5979	18.8894	17.8483	18.4373	16.1734	18.3369	17.7487	18.3592	17.8082
Man2b2*O54782	21.8324	21.4	21.5623	21.7733	21.5573	21.7246	21.8918	21.5201	21.7295	21.7151	22.1331	21.948	21.974	21.5258	21.4127	21.1957	21.6079	20.6463	21.8152	21.394
Ppcs*Q8VDG5	19.9552	19.8142	20.0606	19.7023	19.6012	20.0487	19.9954	19.9228	19.682	19.6022	20.0206	19.939	19.743	19.5656	19.5137	19.582	19.5915	19.037	19.4717	19.2754
Kif1b*Q60575	18.7809	18.973	18.929	18.8338	18.7971	18.6035	18.7608	18.7408	18.8234	18.9372	18.8409	18.8368	18.6736	18.6073	18.5363	18.5129	18.7023	18.3874	18.9447	18.8832
Tcp11l1*Q8BTG3	18.6384	18.9198	18.7718	18.3851	18.5628	18.644	18.8485	18.8923	18.2266	18.5227	18.7024	18.554	18.9632	18.3886	18.6485	18.521	18.8111	18.219	18.3712	18.7338
Rgs6*Q9Z2H2	18.9711	18.8386	18.9948	18.8066	18.9161	18.9748	19.0925	18.7935	18.7406	18.9078	18.9109	18.9189	19.1025	18.8649	18.5573	18.6733	19.2102	18.1702	18.8981	18.7446
Slc12a2*P55012	19.1399	19.331	19.2742	18.9538	19.0448	19.0908	19.5171	19.318	19.1273	19.3035	19.3105	19.273	19.298	19.0678	18.8776	18.7475	19.2375	18.1999	18.9608	18.9054
Crtap*Q9CYD3	16.7827	16.8435	16.6792	16.3682	16.8001	17.575	16.3818	17.0572	16.0395	16.4953	16.6625	16.7662	16.5562	15.4803	17.233	16.2783	16.049	17.0372		16.1166
Arsg*Q3TYD4	18.106	17.38	17.9849	17.8978	17.9761	18.2149	18.2392	18.0022	18.1194	18.2914	18.5252	18.4637	17.7026	17.5514	17.3181	17.6275			16.8936	17.2167
Pdlim7*Q3TJD7	20.5512	20.8893	20.3955	20.3333	20.5386	20.6576	20.2241	20.4421	19.8252	20.1499	20.3291	20.2588	20.2694	19.815	20.3157	20.3207	20.2465	20.1564	19.8734	20.068
Oat*P29758	23.7737	23.6485	24.0557	24.099	23.7557	23.901	24.2985	24.0133	24.2151	24.1379	24.0921	24.2417	23.813	23.9968	23.6206	23.6145	23.724	23.2373	23.8723	23.5211
Cmpk2*Q3U5Q7	22.1065	22.8636	22.4576	22.1388	22.0019	21.2183	21.7968	21.4096	21.4087	21.4436	21.0668	21.1019	21.3434	21.2959	21.0666	20.4173	21.2009	20.4939	21.2378	20.7149
Arhgap12*Q8C0D4	19.3183	19.416	19.4466	19.1186	19.1722	19.3609	19.6482	19.4566	19.3347	19.3991	19.4743	19.3661	19.5569	19.376	19.1033	19.3297	19.3937	18.8327	19.1946	19.1419
Igfbp7*Q61581	17.3873	17.037	17.3183	17.6735	17.0961	18.7714	17.1264	17.2257	17.7103	17.0442	17.6143	17.9082		16.9014	18.3696	18.7251	16.5772	18.0054	16.7639	17.5949
Cep131*Q62036	16.7508	16.286	16.4808	16.5949	16.622	16.8725	17.3396	16.262	16.5308	16.4949	17.5156	16.9151	16.8337	16.4995	16.4932	16.1616	16.8512		16.8612	17.0415
Nfkb2*Q9WTK5	20.3834	20.3734	20.5099	20.2704	20.3165	20.0933	20.0727	19.9949	19.8479	19.7887	19.9013	19.8726	19.1442	19.371	19.2948	19.6617	19.2654	19.2386	19.2865	19.0805
Syngr3*Q8R191	17.3976		17.6264	17.3127		17.4577	17.8018	17.8088	17.8524	17.7734	17.6361		17.3263	17.4602
Pcnp*Q6P8I4	19.8068	19.7246	19.9158	19.3026	19.5683	20.1541	20.0609	19.8964	19.3493	19.5686	20.0149	20.0472	19.6829	19.2216	19.2736	19.8659	19.9794	19.0958	19.6177	19.0203
Selenoo*Q9DBC0	18.4918	18.8072	18.6817	18.4083	18.0447	18.3744	18.8093	18.5931	18.3503	18.2969	18.5829	18.452	18.7262	18.4493	18.3883	17.8803	18.6512	17.8673	18.2028	18.2497
Plcl1*Q3USB7	18.6845	18.7082	18.7617	18.4451	18.4084	18.7309	18.8095	18.9252	18.4719	18.5994	18.7063	18.6076	19.0813	18.6074	18.6896	17.8498	18.7391	17.9775	18.4126	18.4
Alad*P10518	21.2749	21.4339	21.5834	21.2902	21.2818	21.4338	21.245	21.6206	20.996	21.1897	21.4372	21.4456	21.5397	21.0193	21.0849	21.2653	21.4209	20.7676	20.9472	20.8229
Tradd*Q3U0V2	18.5058	18.6458	18.7634	18.6229	18.4574	18.6591	18.822	18.6669	18.6957	18.7092	18.6872	18.669	18.5142	18.6334	18.4803	18.2554	18.301	18.3331	18.373	18.3628
Atp5mk*Q78IK2	18.8062	18.8731	18.9971	19.2036	19.3098	19.1141	19.1976	18.8558	18.891	19.3428	19.1921	19.214	18.8391	19.1343	18.6651	18.8153	18.7004	18.6302	19.2045	18.582
Srp54*P14576	19.2579	19.3145	19.6127	19.5337	19.4373	19.4393	19.5127	19.4253	19.2511	19.4586	19.495	19.5394	19.2536	19.1972	19.3277	19.1155	19.138	18.908	19.3292	19.2443
Mri1*Q9CQT1	18.8748	18.8563	19.1192	18.6815	18.4706	18.9869	18.9691	18.6603	18.3058	18.3816	18.939	19.0661	18.9385	18.6103	18.6503	18.761	18.6672	18.3035	18.6433	18.344
Ddah2*Q99LD8	22.2514	22.3947	22.2678	22.4418	22.2706	22.2057	22.4388	22.4854	22.3865	22.356	22.2777	22.3122	22.4027	22.3971	22.2768	21.8766	22.2985	22.0449	22.1656	22.1396
Mdh2*P08249	24.5745	24.6221	24.7371	24.7677	24.5607	24.5909	24.7056	24.5897	24.692	24.7794	24.583	24.7121	24.565	24.6252	24.5874	24.2538	24.3295	24.3624	24.5535	24.4825
Rplp0*P14869	21.9435	22.3858	22.1502	22.2561	22.0655	22.0583	22.2152	22.3184	22.2031	22.2251	22.2655	22.0694	22.1841	22.0677	21.9176	21.5677	21.9358	21.8417	21.8219	22.1964
Wls*Q6DID7	19.5543	19.1969	19.4959	19.3924	19.2449	20.3273	19.8839	19.6084	19.7471	19.7626	19.9864	20.0127	19.1886	19.3779	19.4617	19.7326	19.2081	19.5353	19.1978	19.2276
Mon1b*Q8BMQ8	17.7698	17.5002	17.5574	16.9986	17.3664	17.8604	17.6935	17.5474	17.1515	17.4444	17.8598	17.7393	17.3459	16.9808	17.2752	17.2976	17.7936	16.3679	17.2187	16.927
Ephb2*P54763	20.061	20.1738	20.2388	19.9857	20.03	19.6726	20.1151	20.1371	19.8989	19.8969	19.7647	19.8266	19.6379	19.7492	19.5558	19.5094	19.9103	18.9986	19.6526	19.3967
Aldh9a1*Q9JLJ2	21.433	21.1966	21.6247	21.6834	21.2991	21.6851	21.758	21.2943	21.7114	21.6166	21.7997	21.9463	21.4352	21.566	21.4163	21.2492	21.1934	21.0859	21.4479	21.2946
Dctn4*Q8CBY8	20.0048	20.0306	20.1194	20.0023	19.9614	19.9933	20.0938	20.1054	20.0207	20.0891	19.9946	20.0325	19.9005	19.7262	19.8071	19.6047	19.7176	19.4424	19.6481	19.7837
Ctu1*Q99J10	18.1783	18.438	18.5703	18.4316	17.9101	18.1439	17.9759	18.569	17.3967	17.5453	18.3035	18.0783	18.5799	17.5354	17.5924	17.5546	18.0261		17.279	17.0099
Glb1*P23780	21.499	21.1078	21.4827	21.4701	21.4763	21.6201	21.7923	21.9012	21.5351	21.7902	21.9238	21.8587	21.5209	21.3986	21.5637	21.6241	21.3676	21.2583	21.46	21.7838
Dync1li1*Q8R1Q8	20.8333	21.0199	20.9083	20.5642	20.6723	20.7508	20.8287	20.9194	20.5613	20.6735	20.5869	20.6547	20.5497	20.4223	20.2564	20.614	20.534	20.3582	20.4019	20.3559
Dhrs1*Q99L04	25.1506	25.2943	25.4515	25.3162	24.9948	24.8782	25.0658	25.0515	24.7783	24.7457	24.8709	24.9578	24.949	24.8292	24.8209	24.5354	24.7887	24.3823	24.7638	24.661
Abcb1b*P06795	15.946	15.9108	16.4144	16.0434	16.0935	16.2696	15.1889	16.9079			15.7748	16.1123	16.3844
Tnks1bp1*P58871	20.2767	20.4948	20.4533	20.3546	20.2869	20.2218	20.5076	20.3882	20.3504	20.3217	20.2297	20.2884	20.1451	20.1337	20.0396	19.9298	20.0638	19.7666	20.045	20.1028
Obsl1*D3YYU8	19.2205	19.1796	19.1179	18.6928	19.1202	19.3364	19.111	18.8316	18.5781	18.9114	19.0849	19.0352	18.7948	18.1218	18.4031	18.8665	18.4545	18.5544	18.7266	18.381
Sec11c*Q9D8V7	18.2873	18.4325	18.3739	17.6954	18.1604	18.1194	18.2916	18.239	17.6056	17.7095	18.1573	18.1633	18.1537	17.5213	17.7852	17.6178	17.8299	17.3689	17.6772	17.5192
Camk2d*Q6PHZ2	23.0016	22.9501	23.0522	23.0022	22.9502	22.9245	23.0845	23.0287	22.9718	22.9123	22.8802	22.9901	22.6098	22.6568	22.7107	22.3259	22.5653	22.2817	22.6503	22.4853
Diaph1*O08808	20.1126	20.02	20.2551	19.9708	19.9414	20.1171	20.234	20.0714	19.8528	19.9305	20.096	20.1736	20.0916	19.7793	19.805	19.7096	20.028	19.3957	19.8144	19.7458
Txnl1*Q8CDN6	21.6787	21.8263	21.8626	21.7836	21.5595	21.644	21.8147	21.6519	21.6389	21.5807	21.6428	21.7238	21.5635	21.5385	21.2888	21.2538	21.4383	21.1736	21.3287	21.3064
Scrn2*Q8VCA8	19.7334	19.5925	20.1506	20.018	19.84	20.1081	20.173	19.7782	19.7983	19.9981	20.2203	20.4026	20.3586	19.9773	19.8467	19.3396	20.162	19.5121	20.1135	19.9343
Mfn1*Q811U4	19.7997	19.6912	19.9285	19.6755	19.626	19.9896	20.0148	19.853	19.6883	19.7836	20.0208	20.0527	19.7143	19.6049	19.6203	19.6371	19.6574	19.31	19.4542	19.5297
Dmxl1*Q6PNC0	18.6367	18.4758	18.7116	18.2936	18.5017	18.4755	18.5743	18.6765	18.1946	18.399	18.6343	18.5792	18.3044	18.0129	18.1992	18.265	18.2587	17.6791	18.0858	18.0485
Slc5a3*Q9JKZ2	19.9004	20.4763	19.8565	19.3521	19.4977	19.2703	19.6032	19.9793	19.0943	19.2893	19.4945	19.4169	20.0316	19.1943	19.3676	19.2377	20.1268	18.5856	19.5884	19.5022
Pja2*Q80U04	17.2636	17.4401	17.6082	17.5071	17.3258	17.6434	17.5316	17.4735	17.2698	17.2689	17.6362	17.5017	17.0596	17.5714	17.0083	17.4638	17.027		17.2803	16.8049
Cth*Q8VCN5	18.3488	18.5141	18.4672	18.0672	18.3727	18.123	18.3631	18.5242		18.435	18.1427	18.1754	18.728	18.5566	18.4731	17.6555	18.261	17.17	17.898	18.0306
Cacul1*Q8R0X2	17.652	17.7275	17.9269	17.3675	17.6204	17.7739	17.6852	17.9063	17.0452	17.6551	17.7929	17.8502	17.6885	17.1899	17.7049	17.3644	17.5995	16.6326		17.4191
Scrib*Q80U72	19.7905	19.6229	19.6509	19.5793	19.6028	19.6819	19.833	19.6299	19.44	19.5741	19.8232	19.8179	19.8437	19.3188	19.412	19.2924	19.7362	18.7491	19.6077	19.4801
Sqstm1*Q64337	19.9389	20.0456	20.0787	20.1609	19.9211	19.9582	20.0279	20.0468	20.1306	20.0686	20.0551	20.2591	19.7589	19.918	19.6494	19.572	19.3848	19.5734	19.5926	19.8681
Ttc7b*E9Q6P5	18.3346	18.2631	18.2856	18.1076	18.2086	18.2857	18.4255	18.2233	17.9149	18.3774	18.5315	18.4464	18.2458	18.0225	17.7816	18.0888	18.3489	18	18.1973	18.1313
Etfb*Q9DCW4	22.5267	22.5075	22.7535	22.6156	22.3099	22.5402	22.871	22.5064	22.6979	22.5966	22.6775	22.7837	22.5408	22.6025	22.3444	22.3197	22.3028	22.2075	22.5165	22.2782
Slc6a1*P31648	18.1089	18.1473	18.3103	17.9475	17.7403	18.2932	18.8429	18.3579	18.3266	18.0647	18.5282	18.5165	18.9858	18.5235	18.4211	18.2868	18.9529	17.7876	18.669	18.2394
Hdgfl3*Q9JMG7	19.3702	19.0483	19.382	19.0581	19.4621	19.6218	19.3238	19.3007	19.1224	19.0638	19.4527	19.5136	18.909	19.0531	19.1836	19.5465	19.2476	18.7417	18.8668	18.8787
Gtf2b*P62915	17.7946	17.7568	17.9865	17.593	17.7726	17.9256	17.959	17.6892	17.9744	17.8601	17.9455	17.931	17.6156	17.5166	17.4048	17.9324	17.5205	17.6557	17.7901	17.3135
Pex13*Q9D0K1	17.455	17.4941	17.6578	17.342	17.2935		17.4664	17.4904	17.0283	17.2413	17.7054	17.7421	17.5009	16.9393		16.7693	17.2488		17.018	16.9428
Tctn3*Q8R2Q6	17.2593	17.2481	17.2915	17.1774	17.4992	17.5897	17.567	17.622	17.3453	17.5362	17.7763	17.8154	17.9235	17.423	17.7503		17.4461		17.3728	17.3112
Slc27a1*Q60714	21.0822	21.068	21.2789	21.0192	20.9125	21.2043	21.2649	21.2591	20.9421	21.2398	21.4464	21.4566	21.3203	20.8598	21.0115	20.7077	21.0723	20.391	20.8535	20.8715
Lysmd2*Q9D7V2	19.9694	19.968	20.0743	19.7108	19.5242	19.9255	20.1058	19.7911		19.5833	19.9115	19.9222	19.4807	19.5036		19.594	19.4799		19.5631
Carm1*Q9WVG6	20.7209	20.626	20.7915	20.2775	20.4778	21.0192	20.8083	20.607	20.5078	20.627	20.8345	20.9432	20.5017	20.3363	20.2381	20.6244	20.6921	19.893	20.3376	20.0428
Pcca*Q91ZA3	21.1454	21.1421	21.2792	21.1485	21.0874	21.1759	21.3732	21.1251	21.2464	21.2678	21.2375	21.3432	21.1316	21.1292	20.8904	21.003	21.0014	20.778	21.0151	20.8774
Arhgef4*Q7TNR9	19.3697	19.1439	19.521	19.4156	19.345	19.5509	19.8932	19.3625	19.6813	19.5849	19.7343	19.7024	19.4089	19.4965	19.4531	19.1265	19.2716	18.8439	19.4437	19.1902
Spata13*Q5DU57	18.6993	18.4266	18.6788	18.3024	18.6846	18.3012	18.5653	18.2014	18.0486	18.1832	18.3174	18.2596	18.1329	17.9969	17.9998	18.1858	18.1522		18.0829	18.3504
Sh3d19*Q91X43		16.7364	17.0817	16.6664		17.0535	16.7447		16.4506	16.5169
Caskin2*Q8VHK1	18.2212	18.2758	18.0779	17.5313	17.7641	17.9846	18.1508	18.2461	17.6511	17.9532	17.9554	17.802	17.9343	17.531		17.7483	18.1455		17.5411	17.3564
Hdgf*P51859	21.3755	21.1899	21.459	21.3294	21.2172	21.4601	21.3593	21.4006	21.092	21.1033	21.4599	21.5241	21.3587	20.9953	21.0643	21.2823	21.4062	20.7368	21.2518	20.8413
Fermt3*Q8K1B8	22.055	22.1622	22.2034	22.0408	22.1503	21.8432	21.9555	21.9031	21.8178	21.734	21.6667	21.6226	21.2272	21.3439	21.2208	21.5234	20.9576	21.6838	21.1026	21.2466
Bin1*O08539	20.7424	20.781	20.9481	20.7946	20.9782	20.7469	20.7983	20.7701	20.6764	20.69	20.631	20.6431	20.3748	20.4255	20.3286	20.4035	20.0857	20.455	20.313	20.1385
Ybx3*Q9JKB3	17.5861	18.4994	18.1724	17.4761	17.2087	18.1127	17.9608	17.6406	17.7321	17.5939	18.3033	18.1352	17.3868	17.5483	16.941	17.4467	17.2672		17.0677	17.3985
Manba*Q8K2I4	20.4707	20.1829	20.322	20.3486	20.4449	20.649	20.6432	20.571	20.4425	20.5432	20.982	20.85	20.6604	20.2995	20.4056	20.4501	20.5751	19.7244	20.7195	20.5604
Fdx2*Q9CPW2	18.1351	17.9044	17.9258	17.6165	17.757	18.1724	18.121	17.9893	17.7977	17.7631	18.221	18.2416	17.8208	17.6246	17.7072	17.6884	17.6214	17.2295	17.6287	17.6224
Pxn*Q8VI36	20.2033	20.3754	20.5861	20.4472	20.2471	20.5671	20.6372	20.3715	20.339	20.3326	20.5302	20.6915	20.3341	20.1445	20.0916	20.1534	20.0153	19.8705	19.9999	19.9885
Rab32*Q9CZE3	21.053	21.105	21.271	20.9644	21.0716	20.9972	21.0045	21.1841	20.6854	20.7546	20.7502	20.6395	20.5356	20.4349	20.6029	20.7448	20.1182	20.8055	20.1766	20.3292
Pdcl3*Q8BVF2	18.9981	19.1349	19.1214	18.9508	18.8292	18.9545	19.0094	18.7212	18.7966	18.5838	18.7733	18.7242	18.6636	18.7389	18.5427	18.6281	18.5538	18.7287	18.4653	18.2337
Gpt2*Q8BGT5	18.9135	18.8399	19.1732	18.8223	18.7951	18.868	19.287	18.9334	18.7785	18.864	18.95	18.9989	19.6323	19.1532	18.9094	18.5631	19.3999	18.4663	19.2111	18.9857
Nme7*Q9QXL8	19.3956	19.0018	19.3745	19.4014	19.2802	19.5778	19.694	19.4479	19.2919	19.4056	19.5932	19.5859	19.424	19.2822	19.3535	19.1841	19.237	18.6133	19.4069	19.1246
Stam*P70297	19.6028	19.5816	19.6701	19.5934	19.6632	19.7496	19.8572	19.7378	19.4875	19.6746	19.7433	19.7497	19.5475	19.4269	19.6175	19.2919	19.6119	19.0609	19.502	19.2886
Pdcl*Q9DBX2	18.6027	18.5459	18.6652	18.4912	18.6693	18.6021	18.7495	18.6531	18.6227	18.7914	18.6489	18.731	18.6455	18.4312	18.6734	18.4065	18.5261	18.2278	18.3904	18.3979
Mrpl58*Q8R035	18.7597	18.8386	18.8116	18.7542	18.6039	18.6858	19.1022	18.608	18.8931	18.8206	18.8018	18.835	18.7052	18.4255	18.3234	18.4548	18.465	18.0754	18.4095	18.3454
Sec14l2*Q99J08	19.059	19.126	19.3641	19.1033	19.1557	18.9351	19.3222	19.075	18.9897	18.9788	19.0365	19.1102	19.4325	19.0642	18.6521	18.8474	19.2238	18.4373	19.0292	18.8006
Pals2*Q9JLB0	22.1025	21.9139	21.9185	21.9001	21.8887	21.9819	22.2706	22.0156	22.0827	22.0771	22.1877	22.161	22.1175	21.9836	21.8007	21.6857	22.1329	21.0204	22.1212	21.8089
Sorbs1*Q62417	21.5792	21.8205	21.4924	21.4585	21.5622	21.2786	21.6213	21.6627	21.1705	21.4234	21.4643	21.3595	21.7812	21.3552	21.4539	21.32	21.7538	20.8882	21.5768	21.5605
Ecpas*Q6PDI5	20.4549	20.4967	20.6101	20.4255	20.4122	20.465	20.5223	20.5506	20.2416	20.2877	20.3815	20.4235	20.3995	20.0727	20.1626	19.9917	20.2379	19.7507	20.1106	20.1448
Cryz*P47199	21.9137	21.8886	22.198	22.158	21.9038	22.0083	22.2903	22.0222	22.1762	22.0377	22.0476	22.175	22.1806	22.095	21.9736	21.5466	21.9364	21.5529	22.0437	21.7829
Usp11*Q99K46	18.517	18.2339	18.5522	18.2642	18.1332	18.5735	18.7836	18.4838	18.541	18.3256	18.638	18.5493	18.467	18.2204	18.0392	18.3698	18.258	17.525	18.1186	17.911
Dmwd*Q08274	16.7282	16.9356	17.0135	16.4532		16.7654	16.5716	16.884			16.5135		16.8929		16.2519
Afg2a*Q3UMC0	19.8835	20.1612	20.1362	19.8908	19.8648	19.8101	20.1007	19.9229	19.796	19.7932	19.8892	19.962	19.5565	19.5608	19.3363	19.2582	19.3277	18.8609	19.5652	19.5458
Actg1*P63260	29.1089	29.2848	29.2158	29.1616	29.436	28.8839	29.0343	29.3615	28.85	29.1642	29.0637	28.9993	28.7231	28.816	28.6119	28.831	28.5961	28.4769	28.662	28.7423
Acy1*Q99JW2	19.6927	19.5605	19.7923	19.6521	19.5794	19.7876	19.8029	19.6414	19.5526	19.5493	19.8246	19.897	19.7462	19.6569	19.636	19.4393	19.7049	19.235	19.6317	19.3796
Dnajc11*Q5U458	21.0982	20.7834	20.7704	20.8562	21.0686	20.9729	21.0536	20.8089	20.6765	20.9399	21.102	21.0522	20.4754	20.4943	20.5661	20.4496	20.469	19.9291	20.4486	20.5465
Usp7*Q6A4J8	19.2746	19.3348	19.4255	19.1565	19.1762	19.2985	19.4097	19.285	18.9653	19.0493	19.3159	19.3001	19.195	18.8301	18.6604	18.8069	19.1413	18.4107	18.8632	18.8118
Pacc1*Q9D771	18.4384	18.694	18.9905	18.751	18.4053	18.8341	18.9701	19.2127	18.8152	18.8374	18.9528	18.9522	18.4102	18.5813	18.5514	18.3438	17.9517	18.3972	18.0185	18.4919
Ift88*Q61371	19.1768	18.6982	19.1522	18.883	19.1816	19.3231	19.4576	18.9829	19.0709	19.1389	19.4663	19.4597	19.21	19.1744	18.9902	19.2069	19.3725	18.4196	19.5859	18.8606
Braf*P28028	18.6189	18.3055	18.7281	18.401	18.2034	18.6492	18.7035	18.5468	18.424	18.5623	18.7074	18.7259	18.3472	18.3223	18.3923	17.8853	17.9	17.5928	18.0127	17.7589
Pcyox1*Q9CQF9	21.5759	21.6437	21.7374	21.5619	21.4764	21.5624	21.6337	21.688	21.3928	21.3727	21.5644	21.5872	21.6172	21.2964	21.251	21.2552	21.4003	21.0652	21.3174	21.1663
Armcx2*Q6A058	16.8943	17.3719	17.0369	16.4793	16.8741	16.0581	16.9249	17.0688		16.2283
Stab1*Q8R4Y4	19.3702	19.3528	19.6386	19.2233	19.4846	19.7431	19.9981	19.8494	19.8259	19.7666	19.7114	19.5979	19.3622	19.5442	19.2517	19.5515	19.2804	19.8516	19.1419	19.5608
Arhgef2*Q60875	19.8021	20.0349	19.8525	19.6549	19.7068	19.4565	19.547	19.4336	19.2338	19.3363	19.3605	19.3168	18.9746	18.9283	18.9391	19.1776	18.9365	19.0198	18.8455	19.0654
Mettl9*Q9EPL4	18.7937	18.7809	18.993	18.8354	18.7426	18.612	18.8191	18.7927	18.5094	18.7694	18.4858	18.6962	18.7719	18.7961	18.7519	18.2571	18.5021	17.9707	18.3912	18.5254
Ptpn6*P29351	21.2844	21.6446	21.6179	21.5087	21.6019	20.7282	21.1565	21.1766	21.1462	21.0271	20.5309	20.5179	20.3175	20.5586	20.532	20.3493	20.016	20.5891	20.3069	20.3313
Xiap*Q60989	17.3426	17.2119	17.4916	17.2685	17.435	17.3592	17.5299	17.2808	17.5886	17.3291	17.4862	17.4785	17.2297	17.0495	17.4589	17.1344	17.3344	15.7289	17.2381	16.7865
Bin2*D3Z6Q9	19.9908	20.1507	20.2403	19.9402	20.2046	19.9478	20.15	20.0557	19.9424	20.1158	19.8661	19.7526	19.6747	19.7163	19.6412	19.545	19.2198	19.5559	19.0877	19.4397
Retsat*Q64FW2	18.3704	18.1588	18.5162	18.3065	18.2797	18.8003	18.6439	18.5434	18.227	18.373	18.8314	18.6948	18.9604	18.2563	18.4368	17.8765	18.4701	17.3143	18.412	18.268
Renbp*P82343	20.3944	20.6014	20.8536	20.4706	20.543	20.4317	20.4837	20.7708	20.0308	20.2209	20.2931	20.3562	20.594	19.9861	20.1978	20.2565	20.2138	20.0439	20.121	20.1286
Eif2s3x*Q9Z0N1	21.8689	22.0169	21.8725	21.5675	21.6574	21.8017	21.7861	21.6877	21.4138	21.2725	21.6925	21.6701	21.4627	21.1905	21.1444	21.4709	21.5157	21.0647	21.2161	21.0782
Amotl1*Q9D4H4	17.0596	17.0918	17.1895	16.6239	16.7549	16.9932	17.2464		16.8522	16.4202	17.1679	16.9733	16.974	17.2388
Hpse*Q6YGZ1			17.3138	16.6178	16.6444	17.2905	17.5956	17.8809	16.6775	17.2899	17.7582	17.6952	16.7235	16.8899		17.4605		17.0014	17.4017	16.8626
Pgk1*P09411	25.9835	25.881	26.1689	26.2075	25.9675	26.1213	26.171	25.8912	26.069	25.9543	26.0062	26.1657	26.0393	26.0325	25.767	25.6115	25.8066	25.5531	25.9657	25.5745
Xpo5*Q924C1	19.0581	19.1355	19.351	19.21	19.1124	19.0803	19.1077	19.0369	18.9236	18.9075	19.1137	19.1333	18.7702	18.5457	18.6521	18.5479	18.4419	17.9974	18.4487	18.4766
Nek9*Q8K1R7	20.1374	20.0907	20.1957	19.9835	19.9498	20.063	20.2952	19.9561	20.0464	20.0038	20.0658	20.1774	19.9772	19.9648	19.694	19.8042	19.9012	19.4898	19.9266	19.5761
Prpf38b*Q80SY5	17.3113	17.2639	17.3396		16.9026	17.3925	17.1728			16.5925		17.2814	17.0164	16.7375
Psme4*Q5SSW2	18.0387	17.8422	18.1109	18.0019	17.9664	18.1946	18.0752	17.9774	17.817	17.9643	18.2119	18.293	17.7075	17.5422	17.5805	17.1589	17.2826	17.1319	17.7013	17.3812
Bbs9*Q811G0	20.1087	19.8919	20.239	20.01	20.0027	20.2443	20.3866	20.149	19.9569	19.9888	20.3105	20.3459	20.2131	19.9955	19.7412	20.0069	20.0611	19.613	20.0902	19.5886
Trappc4*Q9ES56	20.2471	20.2176	20.348	20.2068	20.2576	20.363	20.4239	20.1572	20.1063	20.1663	20.3229	20.3811	20.1732	19.9744	20.053	20.0412	19.917	19.7778	19.8952	19.9951
Usp24*B1AY13	19.4033	19.3094	19.5044	19.3354	19.2977	19.407	19.5439	19.1925	19.1821	19.1696	19.4094	19.4947	19.3375	19.1284	19.1429	19.1563	19.0891	18.8461	19.1352	18.9955
Mcee*Q9D1I5	18.7424	18.7208	18.8031	18.0942	18.7306	18.7515	19.1165	19.2064	18.513	18.7824	19.0262	18.2062	18.9184	18.4228	18.9972
Pstpip1*P97814	17.2501	17.3193	17.3858	16.7433	17.0451	17.3111	17.3946	17.3964	16.983	17.0333	17.2025	17.2162	17.2792	17.0077	16.7834	17.1291	17.3161	17.262	16.8288	17.0571
Timm22*Q9CQ85	18.6049	18.2091	18.9397	18.896	19.1045	18.5777	18.3099	18.6688	17.6841	18.5801	18.6027	18.8579	18.8159	18.1173	18.4806
Psmb1*O09061	22.8634	22.9611	23.23	23.0781	22.8229	22.9789	23.0826	23.119	22.8971	22.9168	22.9898	23.0497	22.8626	22.7958	22.6446	22.5414	22.6134	22.5284	22.7352	22.534
Smarcc1*P97496	16.7055	16.6283	16.6537			16.4483	16.609		16.1917	16.4993	16.5663	16.5144		16.1801
Tango2*P54797	18.5737	18.671	18.9523	18.5302	18.8743	18.7872	18.8786	19.0333	18.4561	18.6378	18.6278	18.6431	18.7607	18.2229	18.3836	18.5206	18.5581	17.8053	18.5291	18.0619
Dennd2b*Q924W7	19.502	19.4207	19.3133	19.2889	19.5888	19.3664	19.3701	19.3094	19.1818	19.3564	19.4212	19.3973	18.7827	19.0281	19.2024	18.8929	18.9484		18.9063	18.9607
Enpp5*Q9EQG7	20.8248	20.5568	20.8425	20.8294	20.8013	20.7428	21.2448	20.895	21.1232	21.0721	21.1278	21.2209	21.3968	20.9364	20.5479	20.2944	20.769	19.8028	21.0012	20.5874
Cybc1*Q3TYS2	18.9333	19.065	19.1382	18.6361	18.7794	19.0034	19.0011	18.8031	18.3744	18.5643	18.815	18.7817	18.642	18.356	18.1564	18.6893	18.3169	18.2799	18.1894	17.9643
Ccdc91*Q9D8L5	19.1061	18.9064	19.0319	18.7009	18.7447	19.1003	19.118	18.89	18.917	18.7622	18.9702	19.0154	18.7468	18.6383	18.6247	18.9399	18.8309	17.8544	18.4648	18.4761
Acat2*Q8CAY6	20.2791	19.8998	20.5679	20.5316	20.184	20.6417	20.4365	20.4154	20.4741	20.5329	20.6504	20.7962	20.129	19.9567	20.2402	19.7931	19.5896	20.0463	19.8976	20.0639
Pam16*Q9CQV1	18.6513	18.5089	18.6158	18.5876	18.3536	18.2053	18.6389	18.652	18.4666	18.7027	18.7778	18.659	18.3953	18.2937	18.4483	17.1942	17.132	17.3661	18.101	18.0863
Celsr2*Q9R0M0	18.101	17.8265	18.0817	17.6479	17.9766	18.2573	18.2875	18.2032	17.7804	17.8676	18.3494	18.2841	18.1912	17.8168	17.8664	17.8346	18.1212	17.4941	17.7587	17.7581
Man1a2*P39098	18.881	18.7145	18.9297	18.6854	18.7506	19.0033	18.7968	18.5474	18.5752	18.4645	18.9596	18.9146	18.6263	18.4434		18.9183	18.9729	17.9845	18.2886	18.479
Ttc7a*Q8BGB2	16.1293	15.8016	16.2827		16.5944	16.2928	15.9623	16.1075	16.0398		16.328	16.0103	16.2769
Pdzd8*B9EJ80	18.1429	18.1578	18.0404	17.6635	17.9067	18.1646	18.2798	17.9311	17.8276	17.7728	18.1065	18.0623	17.9806	17.6135	17.3094	17.7968	18.0058	17.1996	17.5368	17.308
Son*Q9QX47	17.7385	17.2402	17.1309	16.9355	17.3967	17.1836	17.3166	17.0295	15.9002	16.8003	17.3784	17.241		16.125	16.5132	17.1645	16.8035		16.6085	16.8809
Mpeg1*A1L314	18.9826	19.4243	19.1713	18.6325	18.8896	18.2531	18.8204	18.736	18.204	18.2376	18.147	18.2278	18.4793	18.1315	18.1231	18.4274	18.347	18.024	17.9104	18.1993
Efr3a*Q8BG67	18.0647	18.2881	18.1157	17.847	17.9423	18.1666	18.329	18.1883	17.9523	18.0382	18.2208	18.1532	18.163	17.7787	17.7945	17.8979	17.7063	17.32	17.5891	17.7833
Ncdn*Q9Z0E0	18.8685	19.055	19.0558	18.7529	18.6911	18.9145	19.0122	19.0284	18.7367	18.7829	18.931	18.9108	18.8287	18.585	18.6473	18.4348	18.7339	18.1006	18.4379	18.5745
Ahcy*P50247	22.2758	22.2844	22.4732	22.2581	22.0648	22.4272	22.5749	22.224	22.3127	22.2146	22.3951	22.4776	22.2579	22.1577	21.908	22.1002	22.0581	21.8501	22.0935	21.8876
Cul1*Q9WTX6	19.1513	19.1707	19.298	18.9797	19.0083	19.0686	19.2231	19.0126	18.7252	18.7522	19.0706	19.0302	18.9963	18.7531	18.6157	18.8927	18.9543	18.4268	18.7091	18.6233
Gtf2i*Q9ESZ8	19.2104	19.1165	19.3392	19.3344	19.242	19.5207	19.5812	19.2012	19.3625	19.2648	19.6276	19.609	19.1937	19.1074	18.9912	19.0509	18.9827	18.7323	19.1571	19.0493
Tecpr1*Q80VP0	19.4036	19.5009	19.6573	19.4833	19.5525	19.431	19.6706	19.6479	19.5703	19.6004	19.5235	19.5686	19.4596	19.3709	19.3394	19.3767	19.3862	19.1417	19.3552	19.3025
Gsn*P13020	22.8576	23.191	23.2809	23.1553	22.8412	23.0557	23.3012	23.2253	23.3087	23.2061	23.0622	23.135	23.4509	23.2632	23.1508	22.9429	23.0481	23.1956	23.1168	23.1219
Rpl10a*P53026	21.1997	22.0377	21.6265	20.9088	20.9026	21.6319	21.7381	21.8293	21.716	21.4656	22.0558	21.5785	21.6457	21.7052	20.5613	21.3723	21.7279	21.4053	21.0723	21.6954
Dpp8*Q80YA7	18.923	18.9451	19.1837	18.9979	18.989	19.0639	19.3325	19.129	19.1843	19.1518	19.1004	19.0937	19.0203	19.0161	18.7222	18.837	18.6735	18.4977	18.8424	18.7884
Pip5k1c*O70161	18.6898	18.529	18.7784	18.3793	18.7496	18.8852	18.8469	18.815	18.7031	18.7031	18.758	18.7292	18.3776	18.3136	18.2512	18.54	18.1477	18.2426	18.1691	18.1173
Ipo11*Q8K2V6	19.3243	19.4747	19.5858	19.5043	19.2535	19.4397	19.5811	19.5009	19.074	19.0759	19.3796	19.4122	19.3991	18.9998	19.0039	18.6072	19.1279	18.4931	18.9077	18.8261
Dpp3*Q99KK7	20.8047	20.9324	21.0415	20.8873	20.8896	20.8793	20.9871	20.9684	20.7831	20.7642	20.7557	20.7451	20.8487	20.6927	20.7642	20.5304	20.7045	20.573	20.6364	20.6465
Cpt2*P52825	20.8201	20.7085	20.9047	20.6997	20.7046	20.8729	20.9977	20.6724	20.7319	20.7822	20.8896	20.9746	20.7154	20.798	20.5306	20.4785	20.5386	20.2294	20.5919	20.5016
Gbe1*Q9D6Y9	19.9255	20.1481	20.1897	20.0357	19.986	20.0456	20.1701	20.0525	19.9706	20.0163	20.0714	20.1346	19.9715	19.9516	19.9258	19.5716	19.8997	19.3173	19.7584	19.8522
Arl5a*Q80ZU0			18.4746	18.3761	18.5847						18.5388	18.2725	18.2888
Fdxr*Q61578	19.3248	19.3286	19.5992	19.4065	19.1639	19.6116	19.8055	19.2075	19.4838	19.3906	19.6707	19.8593	19.6404	19.4528	19.2285	19.1892	19.2663	18.9058	19.334	18.9691
Ccar1*Q8CH18	18.7577	18.723	18.7211	18.4895	18.6408	18.7162	18.8949	18.7571	18.4449	18.4979	18.868	18.9051	18.763	18.3094	18.0858	18.4765	18.7245	17.7975	18.5389	18.4387
Vps33b*P59016	19.1305	19.1392	19.2096	19.0543	19.1002	19.187	19.3489	19.0779	19.1244	19.1723	19.1576	19.2551	19.0686	18.9876	18.7117	18.7398	18.9244	18.6159	18.9143	18.8175
Aldh16a1*Q571I9	18.8591	19.115	19.1622	18.8379	18.7048	18.6479	18.9562	18.9792	18.3649	18.4302	18.6239	18.5638	18.9869	18.4328	18.622	18.3702	18.6646	18.5253	18.4664	18.4925
Klhdc8b*Q9D2D9	19.4421	19.4155	19.2731	19.4217	19.4394	19.4886	19.5692	19.555	19.9445	19.4135	19.5206	19.3632	19.759	19.1798	19.5171		19.2532		19.4341	19.1561
Hectd3*Q3U487	18.3123	18.1627	18.3431	17.9364	18.1494	18.1113	18.3372	18.4033	17.9588	18.136	18.1342	18.0095	18.0845	17.8264	17.7123	17.7541	17.9631	17.3539	17.9539	17.6136
Gna12*P27600	19.2183	19.1808	19.1523	18.4521	18.8944	19.2635	19.2924	19.0596	18.7954	18.8533	19.1	19.0948	19.0023	18.75	18.6924	18.8113	19.065	18.5754	18.8131	18.6647
Ampd2*Q9DBT5	21.2078	21.1457	21.3155	21.1586	21.0593	21.3426	21.4425	21.202	21.2828	21.1284	21.3542	21.3556	21.1338	21.082	20.7447	20.9161	21.1205	20.5041	20.9486	20.7703
Pdzd11*Q9CZG9	18.0429	17.4284	17.5423	17.8628	17.9027	17.9635	17.925	17.7501	17.3977	17.7204	18.2567	18.0776	17.6674	17.6601	17.749	17.3048			17.7823	17.6138
H2az1;H2az2*P0C0S6;Q3THW5	24.2887	24.66	24.2599	24.2654	24.1138	24.5048	24.6624	24.6597	23.9309	24.3878	24.9377	24.569	24.3185	24.0348	23.9267	24.3058	24.126	23.8881	23.7925	24.5462
Tom1*O88746	19.8277	19.923	19.9904	19.7312	19.8113	20.0071	20.0207	20.1493	19.5942	19.7807	19.9468	19.8547	20.0956	19.4685	19.6317	19.1196	19.7898	19.1413	19.6366	19.6886
Htra2*Q9JIY5	19.0165	18.9657	19.0439	18.9301	18.9121	18.8852	19.0333	18.9769	18.6957	18.7553	18.8963	18.9719	19.1818	18.7687	19.0554	18.3509	18.8847	18.4429	18.7507	18.8867
Prpsap1*Q9D0M1	20.0072	20.0037	20.0869	19.9367	19.8973	20.1453	20.1161	19.9894	19.8839	19.8799	20.049	20.1387	20.1274	19.9015	19.8387	19.6803	19.9908	19.358	19.7981	19.8969
Prpsap2*Q8R574	20.7607	20.7854	20.8675	20.6135	20.5219	20.8882	20.9914	20.8555	20.59	20.6315	20.8968	20.9408	20.7788	20.4886	20.4183	20.5627	20.7148	20.0995	20.5531	20.3691
Pi4ka*E9Q3L2	19.7857	19.7447	19.8463	19.5581	19.7273	19.8233	19.8899	19.795	19.6437	19.7553	19.8338	19.789	19.6041	19.3801	19.3898	19.5354	19.5608	18.9396	19.4413	19.394
Sntb2*Q61235	19.6845	19.5856	19.4795	19.314	19.3751	19.8958	19.8291	19.802	19.5943	19.7818	20.0092	19.9742	19.5546	19.3057	19.4261	19.6643	19.6332	19.2046	19.4832	19.4996
Mrpl45*Q9D0Q7	22.4236	22.5112	22.4199	22.2492	22.1448	22.3731	22.5386	22.3094	22.0186	22.179	22.484	22.5224	22.2424	22.1049	21.7926	21.5678	22.1486	21.3435	21.7568	21.8267
Lrrc8c*Q8R502	19.4761	19.3894	19.5842	19.1894	19.4622	19.2545	19.456	19.5399	19.18	19.2062	19.3166	19.182	19.234	18.8856	19.1377	19.0084	19.2557	18.5728	19.0753	18.8834
Slc27a4*Q91VE0	20.5865	20.726	20.6464	20.2434	20.2843	20.4881	20.6106	20.6129	20.1435	20.351	20.3111	20.4432	20.5041	20.058	20.1415	20.0389	20.4797	19.6757	20.2268	20.2276
Shmt1*P50431	18.3087	18.7017	18.5052	18.1413	17.8954	18.4382	18.6182	18.3518	18.2074	18.2148	18.5985	18.3785	18.5577	17.9554	17.9398		17.8276		17.4295	17.9522
Gstk1*Q9DCM2	18.8922	18.6074	18.8373	18.7038	18.6309	18.9856	18.9749	18.8545	18.6048	18.8927	19.0483	19.1575	18.8868	18.5734	18.6728	18.1624	18.6438	18.1372	18.6994	18.3327
Wars1*P32921	21.8858	22.2461	22.2726	22.2521	22.0911	21.8256	22.1941	22.1791	22.0664	22.0665	21.938	21.9864	22.0011	21.8047	21.9193	21.5265	21.6602	21.4605	21.6717	21.7515
Cpt1c*Q8BGD5	20.1149	19.9381	20.178	19.9408	19.8859	20.1925	20.2954	20.0723	20.0231	19.8264	20.1911	20.2145	20.2638	20.1471	19.9469	19.9966	20.2463	19.5054	20.1024	19.6253
Lrrk1*Q3UHC2	16.9952	16.9837	17.1647	17.0004	17.3473	17.0556	16.9969	16.7122		16.6746
Pdpk1*Q9Z2A0	18.2671	18.0432	18.1655	17.9164	18.0092	18.2208	18.0734	18.1628	17.6296	17.8771	18.2358	18.1181	18.0752	17.5839	17.6939	17.9962	17.8364	17.2686	17.5997	17.8002
Rpl7*P14148	21.399	22.3213	21.7407	21.0717	21.2241	22.0817	21.8652	22.0725	21.7698	21.6151	22.2556	21.7007	21.7562	21.7784	20.6641	21.3988	22.1256	21.5649	21.329	21.6925
Rras*P10833	21.653	21.7426	21.6907	21.4535	21.5568	21.9465	21.8009	21.6934	21.5207	21.489	21.7577	21.8417	21.3286	21.3395	21.1193	21.7434	21.3102	21.1546	21.2149	21.0747
Hectd1*Q69ZR2	19.1522	19.0532	19.1711	18.8869	18.9835	19.2107	19.2447	19.0825	18.9399	19.0019	19.063	19.1251	19.0277	18.7619	18.9023	18.798	18.9703	18.3358	18.7274	18.773
Stk3*Q9JI10	20.4117	20.3904	20.5893	20.4336	20.3713	20.5823	20.7124	20.3507	20.4572	20.503	20.4594	20.5413	20.1654	20.2452	20.2176	20.1642	19.9807	19.9587	20.0336	19.9885
Taok1*Q5F2E8	19.5796	19.7601	19.8746	19.5322	19.5369	19.8235	19.9125	19.6432	19.489	19.6362	19.7321	19.777	19.6544	19.5702	19.386	19.5676	19.5075	19.2169	19.4751	19.2422
Rpl22*P67984	22.7277	23.0211	22.8667	22.7323	22.8154	22.9537	22.9593	22.8188	22.9272	22.6954	22.9516	22.8463	22.7157	22.9085	22.5502	22.6928	22.7018	22.6939	22.6599	22.6754
Ptpn1*P35821	20.0299	20.3786	20.4414	20.2358	20.2193	19.8579	20.1834	20.0926	20.0323	20.0814	19.7722	19.8806	19.6031	19.7806	19.5234	19.6896	19.3326	19.8445	19.3536	19.6166
Cog7*Q3UM29	19.0498	19.0022	19.176	18.9396	18.8839	19.0547	19.1299	19.1065	18.9052	18.9708	19.119	19.0672	18.8837	18.7238	18.6303	18.5589	18.7098	18.3325	18.5812	18.6269
Emc3*Q99KI3	20.1306	20.0934	20.1168	19.8902	20.0149	19.9798	20.2438	19.9712	19.9067	20.0918	19.9796	20.0107	19.8404	19.7343	19.636	19.7309	19.9487	19.2066	19.8027	19.6293
Cln5*Q3UMW8	18.9728	18.8935	18.8808	18.8085	18.8973	18.8519	18.9065	18.7585	18.7249	18.9947	18.7634	18.8804	18.3046	18.4447	18.3631	18.614	18.1404	18.091	18.2816	18.3902
Mtss2*Q6P9S0	20.028	19.9142	20.3511	20.3131	20.1067	20.0541	20.2344	20.1536	19.8794	19.94	19.9664	20.0723	20.1201	19.8514	19.8359	19.1187	19.7986	19.0761	19.8197	19.6894
Syncrip*Q7TMK9	20.7153	20.8059	20.6863	20.4523	20.7159	20.9254	20.6994	20.7686	20.6477	20.7728	20.9387	20.8299	20.5064	20.5299	20.2345	20.5781	20.5904	20.3778	20.4497	20.6412
Ppp1r18*Q8BQ30	20.2498	20.5376	20.2979	20.0404	20.2201	20.2134	20.1264	20.1884	19.9556	19.9279	19.9858	19.9734	19.4473	19.3292	19.459	19.8294	19.423	19.5353	19.2926	19.403
Gpm6b*P35803	23.7351	23.5186	23.8356	23.5898	23.4783	24.1112	24.1144	23.7799	23.8738	23.732	24.1707	24.1809	23.7477	23.542	23.4613	23.9615	23.8689	23.1402	23.7143	23.4633
Nipsnap1*O55125	19.9687	19.9198	20.1766	20.0142	20.1926	19.9231	19.9177	19.9835	19.731	19.7973	19.8196	19.9587	19.9375	19.7011	19.7339	19.5987	19.8348	19.4256	19.5559	19.441
Zbtb20*Q8K0L9	19.8003	19.2633	19.6821	19.6617	19.6818	19.3439	19.7066	19.466	19.3551	19.2832	19.7034	19.6059	19.5716	19.3622	19.4152	19.0015	19.5863	17.9684	19.7411	19.2551
Guk1*Q64520	21.4731	21.2525	21.8673	21.6616	21.7079	21.584	21.4121	21.7239	21.0935	21.2952	21.6864	21.8026	21.962	21.228	21.6507	20.7969	21.6333	20.6324	21.4457	20.9184
Map2k5*Q9WVS7	17.3423	17.5082	17.5098	16.9912	17.0126	17.4018	17.5965	17.1367	16.8484	17.0488	17.3696	17.3425	16.994	16.4894	16.8086	17.4219	17.1782	16.42	16.626	16.3997
Parp10*Q8CIE4	18.5332	18.6158	18.8387	18.5733	18.7141	18.4073	18.3798	18.2927	17.8305	18.1184	18.1255	18.2483	18.15	17.786	17.7025	17.7414	18.3257	17.633	17.8902	17.6557
Atl1*Q8BH66	18.6773	18.6368	18.6814	18.2665	18.2753	18.7734	18.6001	18.9139	18.2709	18.3712	18.8077	18.5609	18.8961	18.1713	18.1326	17.8672	18.4624	17.6719	18.2641	18.3084
Rpia*P47968	19.2687	19.1065	19.3186	19.1607	19.2421	19.2818	19.1016	19.3443	18.7559	18.9822	19.2279	18.901	19.1292	18.4476	18.632	18.2075	18.8554	18.3642	18.5505	18.7338
Mrpl11*Q9CQF0	18.403	18.6501	18.5081	18.2547	18.5273	18.7024	18.7717	18.5763	18.3325	18.743	18.6823	18.6264	18.4141	18.4014	18.1777	18.0792	18.2626	18.1778	18.2283	18.4366
Osbpl5*Q9ER64	18.4266	18.3129	18.4218	17.8495	18.1147	18.1295	18.4614	18.5269	17.9722	17.8919	18.2115	18.1205	18.0866	17.5095	17.9079	17.6075	17.9993	16.9624	17.8434	17.4565
Pgd*Q9DCD0	22.9917	23.2179	23.2703	23.0506	23.0168	22.9506	23.1595	23.1287	22.956	22.9317	22.7764	22.8778	22.7281	22.7395	22.4788	22.6778	22.5433	22.8231	22.6428	22.4279
Cnn2*Q08093	21.6899	21.7745	21.2482	21.3167	21.6385	22.0927	20.8263	21.5238	20.845	20.9873	21.1969	21.3252	20.8411	20.5535	20.8875	21.5415	20.6665	21.2793	20.2509	21.0105
Fam234a*Q8C0Z1	17.8263	17.7614	17.6539	17.4012	17.5602	17.9644	17.9325	17.7836	17.8018	17.6673	18.0239	18.1154	18.0283	17.8232	17.6381	17.6522	17.8824	17.4298	17.7544	17.8605
Lcn2*P11672	21.4961	22.0652	21.93	21.8365	21.5334	20.3054	20.2544	21.0819	20.5316	20.3893	20.3442	20.6046	19.9189	20.8828	20.5856	21.296	20.6585	21.0235	20.2815	20.9942
Git2*Q9JLQ2	18.7668	19.0057	18.9512	18.4249	18.8969	18.7069	18.8173	18.8087	18.321	18.4578	18.4123	18.3622	18.5485	17.9963	18.0129	18.5716	18.4005	17.983	17.9855	17.8817
Nek6*Q9ES70	19.2489	19.4615	19.4748	19.1921	19.0465	19.0841	19.2018	19.2701	18.8784	18.9421	19.0075	19.1569	18.7904	18.806	18.8249	18.6321	18.8339	18.2811	18.5556	18.7143
Mia3*Q8BI84	19.6385	19.6949	19.7091	19.5572	19.5301	19.8374	19.8494	19.6315	19.5787	19.6315	19.6637	19.7098	19.3267	19.2517	19.1436	19.4005	19.2887	19.2873	19.2194	19.3078
Entpd2*O55026	19.1366		19.4079	19.7115	19.2371	19.1291	19.3849	18.4233	19.0403	18.8597	19.4242	19.5677	18.8908	18.9906	18.9744	18.0908	18.584		18.9717	18.3349
Zfyve26*Q5DU37	16.9826	16.9969	17.1559	16.6881	17.1049	16.9148	16.9309	17.1612	16.4182	16.9992	16.9747	16.8299	16.9505	16.7673	16.2108	17.0439	16.9722	15.675	16.5266
Cnn3*Q9DAW9	25.2973	24.8691	24.6549	25.1182	25.335	24.8586	25.0849	24.915	24.7284	25.0853	25.226	24.9151	24.5563	24.5805	24.7648	24.3146	24.593	23.8397	24.8698	24.6938
Slc25a13*Q9QXX4	19.4912	19.5821	19.5377	19.3264	19.4811	19.3722	19.518	19.5937	19.2202	19.291	19.3768	19.2985	19.0358	18.8716	18.7166	18.9143	18.972	18.5363	18.8596	18.6597
Slc25a12*Q8BH59	21.0807	20.8998	21.0332	20.9517	21.0379	21.1808	21.1407	21.0544	20.8992	21.0486	21.2944	21.3647	20.8824	20.5876	20.7076	20.612	20.7859	20.2451	20.8339	20.6826
Lmnb2*P21619	19.6381	19.5964	19.4436	19.4189	19.6074	19.4575	19.9327	19.524	19.3225	19.533	20.036	19.964	19.6114	19.4106	19.5876	19.6066	19.6172	18.7738	19.7495	19.6486
Alg9*Q8VDI9	18.1213	18.065	18.1493	17.8294	17.9177	18.1134	18.1748	17.9247	17.5612	17.9233	18.12	18.0849	17.8613	17.514	17.5531	18.067	17.9294	16.8557	17.6138
Prag1*Q571I4	17.0098	16.7832	16.5974	16.5205	16.6943	16.8817	17.0556	16.8443	16.2818	16.4727	16.9232	16.9083	16.8496	16.4211
Clic4*Q9QYB1	22.0087	21.857	22.013	22.1002	22.0786	22.2434	21.9839	21.7618	21.7341	22.1001	22.1164	22.3084	21.7445	21.7371	21.8104	21.6802	21.6229	21.4272	21.8366	21.5739
Tgs1*Q923W1	16.8495	17.3101	17.2813	17.0667	17.1894	16.6771	16.9397	16.5384	16.7606	17.0665
Cep170b*Q80U49	17.1883	17.1882	17.1594	16.8624	16.7184	17.1329	17.2426	17.4708	16.5884	16.9802	17.2791	17.325	16.8473	16.5721	16.6655	16.0566	16.8543	16.6175	15.9889	16.4014
Tbc1d10b*Q8BHL3	18.1502	18.4389	18.3487	18.317	18.174	18.1307	18.4134	18.2984	17.9531	18.477	18.3749	18.2005	18.248	18.0688	18.1209	17.8114	17.9544	17.8112	17.7815	18.0715
Osbpl3*Q9DBS9	18.9553	19.1409	19.0695	18.8957	18.9438	18.846	19.1888	19.1008	18.9102	18.9668	19.0098	18.9586	18.9823	18.971	18.9403	18.6366	18.8798	18.3272	18.849	18.8422
Myo6*Q64331	20.6047	20.5948	20.885	20.9605	20.604	20.9461	21.0973	20.8623	20.9299	20.9857	20.9444	20.996	21.1808	21.0479	21.0095	21.0042	21.0379	20.7159	21.1071	21.0591
Bod1l*E9Q6J5	17.2685	17.2841	17.2921	16.8868	16.8311	17.1239	17.3335	16.9984	16.9383	16.882	17.2754	17.1032	17.0482		16.4735	17.4772	16.8186		16.8294	16.8864
Stt3b*Q3TDQ1	19.9481	20.2885	20.3923	20.0375	20.2224	20.1839	20.3732	20.0755	20.3682	20.2904	20.2114	20.2488	20.0532	19.9684	19.9136	19.812	19.7242	19.8786	19.9023	20.0365
Slc39a12*Q5FWH7	18.2691	17.9334	18.5861	18.327	18.2293	18.3688	19.009	18.4613	18.568	18.4006	18.3562	18.5058	19.4176	19.0419	18.6598	17.9104	19.1526		18.9187	18.4895
Ostf1*Q62422	22.3009	22.4209	22.5138	22.2154	22.197	22.2297	22.2362	22.3722	21.9216	22.1236	22.0486	22.0919	21.8772	21.6896	21.8209	21.6265	21.6662	21.7574	21.6181	21.6069
Dpy19l1*A6X919	17.9884	17.6045	18.0969	17.7756	17.6999	17.9287	17.9775	17.7472	17.4024	17.5717	17.8212	17.9708	17.5744	16.945	17.5364	17.849	17.8815	16.8279	17.1856	17.0399
Vwa8*Q8CC88	19.8371	19.858	19.8822	19.6611	19.7647	19.7391	19.9226	19.7732	19.751	19.7557	19.7098	19.7184	19.5896	19.5271	19.449	19.5599	19.5368	19.1708	19.5319	19.359
Psmg1*Q9JK23	18.8872	18.7327	19.018	18.8671	18.9551	19.0502	19.0837	18.7656	18.9163	18.8028	18.9554	19.0802	18.5732	18.7198	18.5442	18.6615	18.488	18.4257	18.7183	18.361
Phgdh*Q61753	22.8618	22.858	22.935	22.864	22.7043	22.7466	23.0729	22.859	22.7987	22.6854	22.7634	22.7806	23.3112	22.967	22.5046	22.2815	23.0775	21.9763	22.9602	22.4529
Thbs1*P35441	21.4942	21.3901	21.4016	21.3482	21.4465	21.6055	20.9515	21.2733	21.0724	21.0592	21.2942	21.4709	20.5828	20.7621	20.6424	21.6095	21.0328	21.1326	20.4101	20.7354
Capn1*O35350	20.3573	20.1774	20.4905	20.5253	20.4054	20.5664	20.6144	20.2381	20.4763	20.4979	20.4482	20.5326	20.2121	20.3913	20.2571	19.8254	19.8149	19.9967	20.1806	19.9894
Itgav*P43406	20.8447	21.078	20.9538	20.6193	20.7056	20.9916	20.9932	21.2014	20.7385	20.937	20.9446	20.8815	20.8633	20.6437	20.6028	20.7897	20.7702	20.5263	20.4739	20.5407
Itga5*P11688	19.1633	19.303	19.182	18.907	18.961	19.098	18.7934	18.7788	18.4305	18.6918	18.7889	18.7554	18.3414	17.9762	18.2635	18.8448	18.1865	18.6117	18.0525	18.3134
Adam22*Q9R1V6	16.0352	16.0754	16.2542	15.7024	15.6148	16.2296	16.4847	16.2608	16.0445	15.9267	16.2721	15.9759	16.1051	15.7674		15.8346	15.8217		15.9263
Rapgef3*Q8VCC8	19.0248	18.5955	18.6287	18.6909	18.9188	19.1127	18.9845	18.964	18.6534	18.9395	19.0818	18.7906	18.8852	18.0529	18.8755	17.8644	18.9463		18.6893	18.9133
Plekha2*Q9ERS5	18.7861	18.8683	19.0942	19.1308	18.8844	18.754	19.0423	18.6538	18.9722	18.8634	18.7099	18.8284	18.5576	18.6887	18.5114	18.6257	18.396	18.2331	18.6965	18.5952
Itm2b*O89051	20.3879	20.2651	20.3109	20.1483	20.3801	20.4852	20.3222	20.1719	20.1011	20.3887	20.386	20.5024	19.9934	20.1003	20.0205	20.2239	20.1705	19.9957	20.1439	20.0393
Ttc9c*Q810A3	17.2388	17.3405	17.5606	16.6756	17.3113	17.323	17.6762	17.3345	17.2806	17.4058	17.5893	17.3949	17.2507	17.4166	17.2118	17.5454	17.0271		17.0652	16.9874
Sfxn3*Q91V61	21.4705	21.4327	21.4104	21.5711	21.5574	21.4763	21.4803	21.444	21.551	21.5222	21.5419	21.6795	21.1	21.2395	21.1837	21.1184	20.8772	21.0712	21.1513	21.0605
Prkcb*P68404	20.1096	20.2146	20.4421	20.1817	20.4877	19.9017	19.9243	20.0707	19.8264	19.8855	19.7501	19.8195	19.8272	19.5715	19.7925	19.6307	19.5504	19.429	19.5293	19.4359
Nagk*Q9QZ08	20.5372	20.658	20.7528	20.7298	20.6599	20.7014	20.9159	20.7374	20.9201	20.7537	20.652	20.742	20.4836	20.6574	20.4091	20.5537	20.4107	20.412	20.5161	20.3813
Hsd17b8*P50171	20.4052	20.4424	20.7046	20.3376	20.1596	20.4209	20.6584	20.3934	20.2645	20.3408	20.5807	20.6556	20.4496	20.209	20.2758	19.7508	20.1393	19.5415	20.089	20.01
Synj1*Q8CHC4	18.7506	18.9045	18.8817	18.5774	18.592	18.7736	18.9504	18.896	18.6246	18.7233	18.7725	18.7163	18.867	18.6277	18.5516	18.4318	18.7568	18.3791	18.5204	18.5783
Txndc16*Q7TN22	16.3784		16.1409	15.8373	16.2018	16.1366	16.6175			16.2736	15.8046	16.1311	15.7614		15.4687
Lipt2*Q9D009	18.2302		18.3033	17.1678
RTRAF*Q9CQE8	20.8391	20.8873	20.9749	21.0261	20.8236	20.952	20.7548	20.9655	20.4646	20.548	20.9162	20.9788	21.1386	20.5639	20.7709	20.2806	20.878	20.1352	20.7995	20.5411
Pdcd6*P12815	19.7165	19.2238	19.5196	19.448	19.4602	19.8517	19.6815	19.4241	19.5283	19.4898	19.9448	19.6153	19.291	19.3328	19.4918	18.7805	18.9187	18.4738	19.3419	19.0502
Rpl7a*P12970	20.9947	21.9729	21.4759	20.6435	21.1016	21.7616	21.6831	21.7901	21.5215	21.4736	22.0447	21.4587	21.4844	21.5822	20.5858	21.3289	21.644	21.2942	21.2042	21.5817
Psmd14*O35593	21.7364	21.7681	21.8947	21.7451	21.6582	21.7677	21.902	21.7715	21.6747	21.59	21.8302	21.7806	21.5902	21.5438	21.1694	21.3938	21.3106	21.1985	21.3089	21.1901
Eif2b4*Q61749	19.8319	19.9665	19.8996	19.7015	19.5575	19.6329	19.864	19.7849	19.5303	19.5617	19.7227	19.6179	19.6352	19.4184	19.3492	19.3187	19.5529	19.1079	19.3499	19.2527
Paf1*Q8K2T8	17.4657	17.4204	17.266	16.9237	17.0981	17.0698	17.3249	17.3234	16.4305	16.8578	17.2347	16.8727	17.2994	16.6043	17.5589	16.5561	17.1604		16.8857	16.8139
Rilpl2*Q99LE1	18.2236	18.2922	18.5151	18.354	18.3371	18.3128	18.3526	18.2663	17.9988	18.0039	18.3007	18.1465	18.1564	18.0613	17.7884	17.9839	18.0771	17.025	17.9782	17.7268
Cpox*P36552	17.7721	17.7374	17.9549	17.7324	17.604	17.7368	17.8463	17.6925	17.5724	17.6348	17.6618	17.7962	17.651	17.3104	17.3795	17.6198	17.5188	17.2179	17.4695	17.5927
Polr2b*Q8CFI7	18.8848	18.7561	18.9078	18.8149	18.7116	18.723	18.8912	18.789	18.5958	18.6367	18.8006	18.7784	18.7465	18.4397	18.356	18.4621	18.6765	17.9632	18.5581	18.383
Stard10*Q9JMD3	19.7592	19.4696	20.0923	20.1987	20.0953	20.1483	19.8926	19.8938	20.0094	19.9971	20.0843	20.3029	20.2521	20.1011	20.283	19.7009	20.029	19.4923	20.1069	19.934
Cmbl*Q8R1G2	20.0416	19.6139	20.164	19.8819	19.6891	20.2875	20.2228	19.7604	19.7251	19.59	20.3854	20.4688	20.1595	19.7759	19.7541	20.0801	20.0669	19.3916	19.9382	19.2605
Metap1*Q8BP48	18.7894	18.9121	18.9967	18.5815	18.7481	18.7959	18.8161	18.7484	18.5472	18.6295	18.7906	18.697	18.7348	18.5545	18.6403	18.5528	18.591	18.3135	18.4504	18.4137
Megf10*Q6DIB5	18.8319	19.0429	19.1604	18.9117	18.7068	18.9482	19.191	19.0296	19.009	18.9383	18.9384	19.1473	18.7992	18.9803	18.3795	18.8421	18.8906	18.463	18.4398	18.6924
Mfn2*Q80U63	19.8209	19.787	19.7978	19.8069	19.8308	19.9399	19.9873	19.8317	19.9461	19.8718	19.8975	19.9561	19.6395	19.7898	19.6591	19.5638	19.471	19.4289	19.5502	19.5726
Rxra*P28700	18.1754	18.1357	17.9283	17.8194	17.8919	18.3364	18.4168	18.3069	17.3511	17.6642	18.3044	18.3119	18.4307	17.4174		17.7256	18.0676		17.5641	17.804
Cln8*Q9QUK3	17.0063		17.357	16.7381	16.9658	17.1769	17.5161	17.6173	16.8886	17.3302		17.2262	17.5836	16.8858	17.2655	17.0441	17.125		16.3762	17.1691
Trim56*Q80VI1	18.2285	18.4529	18.367	17.7555	18.2571	18.3183	18.0388	18.4883	17.5715	17.8051	18.3327	18.0402	18.5186	17.5726	17.8247	17.5104	18.3996	17.2184	17.991	17.9474
Zfr*O88532	18.0381	18.7284	18.3525	17.6987	17.8784	18.3383	18.4827	18.6272	17.7442	18.3931	18.8318	18.2542	18.5252	17.7519	17.9858	17.9207	18.5234	17.4335	17.9589	18.4489
Kank4*Q6P9J5	18.5555	18.1593	18.3995	18.2946	18.3626	18.6091	18.7989	18.5443	18.4504	18.715	18.9014	18.8342	18.2313	18.3803	18.3204	17.7549	18.1423	16.6825	18.1836	17.9175
Fxr2*Q9WVR4	18.5119	18.8573	18.554	17.8601	18.2621	18.5283	18.4531	18.4488	18.1238	18.1654	18.8218	18.4612	18.1087	18.3475	17.8075	18.1534	18.1324	17.7944	17.9385	18.2146
Aip*O08915	20.0614	20.0895	20.2131	20.0186	19.9854	20.1327	20.2106	19.9994	19.9267	20.1562	20.1089	20.2022	19.9159	20.0026	19.7265	19.6994	19.7384	19.778	19.8846	19.5926
Rabl2*E9Q9D5	19.1684	18.3208	19.4035	19.421	19.0667	19.6328	19.5775	19.0472	19.5152	19.3868	19.8332	19.9878	19.2464	19.3828	19.2104	18.878	18.9496	18.8181	19.3269	19.1722
Syk*P48025	19.118	19.1348	19.3867	19.1144	19.1596	18.9415	18.9353	18.9374	18.6445	18.8463	18.6443	18.4994	17.9262	18.0684	18.153	18.2599	17.6567	18.415	17.8441	18.0565
Fut11*Q8BHC9	17.78	17.5142	17.7901	17.7912	17.547	17.7409	18.0543	17.6105	17.7493	17.7762	17.9364	17.91	17.9448	17.6018	17.5774	17.4825	17.6188	17.551	17.6226	17.9477
Ptpdc1*Q6NZK8	16.9438	16.9189	17.4393	17.0976	17.2213	17.1093	17.3016	17.1852	16.9654	17.2881	17.2363	17.1677	17.2803	17.2892	17.0586	16.748	16.7777		16.8636	16.6982
Ecd*Q9CS74	16.9767	16.8812	16.8367	16.4786	16.7371	17.1517	16.8396	16.7794			16.8473	17.3542			17.2905
Uba7*Q9DBK7	20.9404	20.8209	21.3274	20.9628	20.8531	20.7715	21.1934	20.6293	20.6602	20.587	20.856	20.95	21.1049	20.7431	20.5526	20.4806	20.9756	20.2651	20.8993	20.4884
Plxna1*P70206	19.7831	20	19.9536	19.5696	19.8127	19.8692	20.0287	19.8832	19.4871	19.6305	19.8177	19.7808	19.62	19.4184	19.3376	19.619	19.66	19.3595	19.3227	19.3336
Wdr1*O88342	23.4624	23.5433	23.6084	23.5209	23.4631	23.3211	23.4271	23.4613	23.4768	23.5215	23.2935	23.3757	23.176	23.237	23.2834	23.0674	23.0943	23.1177	23.1759	23.1002
Ccdc88c*Q6VGS5	16.6969	15.9605	16.3689	15.892	16.1874	16.8404	16.7169	16.3655	16.5935	16.6595	16.8722	16.7891	16.1656		16.2468	16.5084	16.4286		16.3583	16.1466
Nudt18*Q3U2V3	18.2733	18.1593	18.4013	18.3393	18.2557	18.3543	18.5533	18.3217	18.4274	18.4672	18.4612	18.5572	18.206	18.4331	18.2438	17.9611	17.8402	17.7198	18.0047	18.2166
Nup210*Q9QY81	18.2896	17.7618	17.9021	18.1371	18.4668	18.4404	18.3124	18.0873	17.8518	18.43	18.5544	18.3934	17.7667	17.8225	17.7046	17.8507	17.9569	17.0716	18.0239	18.0188
Fam114a1*Q9D281	20.5097	20.5654	20.6913	20.5314	20.3689	20.8358	20.7162	20.5896	20.4758	20.575	20.5854	20.7033	20.5427	20.334	20.3492	20.1409	20.2748	20.1106	20.1647	20.1692
Traf3*Q60803	19.7989	19.6856	19.8176	19.5201	19.5252	19.7343	19.9306	19.7536	19.5642	19.5434	19.849	19.7847	19.3961	19.3779	19.2757	19.6136	19.5301	18.8165	19.3497	19.1103
Preb*Q9WUQ2	20.491	20.3416	20.5428	20.3605	20.3771	20.5477	20.5487	20.3266	20.3831	20.2934	20.5175	20.5382	20.3311	20.2084	20.0761	20.0981	20.2308	19.8615	20.1872	20.141
Cct8*P42932	23.5262	23.5291	23.6155	23.5436	23.4247	23.4942	23.675	23.4577	23.5342	23.4524	23.5225	23.5628	23.3998	23.4396	23.2864	23.2857	23.4166	23.1133	23.3759	23.1791
Skic2*Q6NZR5	19.102	19.1593	19.2186	18.8325	18.906	19.0943	19.1467	19.1132	18.7371	18.7515	19.0469	19.0428	19.0004	18.767	18.6182	18.8448	18.9097	18.463	18.6551	18.4191
Pals1*Q9JLB2	20.5392	20.1809	20.6679	20.7963	20.6145	20.595	20.9159	20.411	20.8663	20.7395	20.7639	20.9253	20.6231	20.8151	20.3941	20.1717	20.5371	19.6651	20.7573	20.306
Stub1*Q9WUD1	19.189	19.2716	19.2097	18.8632	19.0166	19.0424	19.1339	18.9993	18.6966	18.8343	18.9707	18.9922	18.8058	18.7695	18.69	18.9331	19.0031	18.5488	18.7817	18.6938
Ap1m1*P35585	21.4291	21.4043	21.5126	21.4529	21.4738	21.4119	21.4931	21.3258	21.3158	21.3615	21.3596	21.3559	21.1281	21.0918	20.9904	21.0615	21.0889	20.7949	21.1316	21.0088
Pafah1b3*Q61205	19.8844	19.8661	20.0682	19.3961	19.4348	19.9641	19.7827	19.8686	19.0819	19.2801	19.7789	19.7695	19.6726	18.9516	19.2989	19.6391	19.8431	19.1328	19.21	18.6351
Dhrsx*Q8VBZ0	16.7884	17.3693	17.3727	16.9463	16.5391	16.6169	16.9154	17.0334	16.3894	16.6208	16.7369	16.6068	16.3789	15.9644
Tnpo1*Q8BFY9	20.2889	20.3502	20.5725	20.4383	20.4021	20.5136	20.5881	20.4535	20.4129	20.3945	20.4693	20.5198	20.4076	20.2153	20.1986	20.0625	20.0923	19.8681	20.2	20.0972
Pdha1*P35486	22.1684	21.9672	22.1371	22.0431	22.0123	22.167	22.2286	21.944	22.0468	22.0743	22.1569	22.3047	21.8732	21.8693	21.7666	21.8793	21.8124	21.5286	21.8698	21.6822
Atp5f1b*P56480	25.1602	25.1107	25.2527	25.3979	25.1625	25.1769	25.2792	25.1076	25.3326	25.2868	25.1891	25.3619	25.0973	25.1165	24.8599	24.6044	24.8439	24.6643	25.0437	24.8897
Cyp39a1*Q9JKJ9	16.1499		16.5627	16.2881	16.4275	16.6233	16.5181	16.4729	16.2605	16.369	16.7182	16.5974		15.8906
Hdhd3*Q9CYW4	18.8482	18.5169	19.0012	18.6091	19.0875	19.085	18.8963	18.9127	18.3106	18.6981	18.9418	19.0982	18.9754	18.6449	18.6424	18.6742	19.0853	18.5126	18.7513	18.4587
Mov10*P23249	18.0554	18.3512	18.2211	17.6579	18.0313	18.4225	18.3317	18.2342	18.088	18.1412	18.4002	18.2825	17.9688	17.93	17.5472	18.1015	18.0662	17.3454	17.4768	17.9153
Q91V76*	22.1562	22.3883	22.5788	22.3262	22.1937	22.0344	22.458	22.2761	22.1402	22.1101	22.0775	21.9498	22.5069	22.2657	22.076	21.7793	22.2538	21.7928	22.0715	21.9252
Srr*Q9QZX7	20.4687	20.3776	20.7573	20.5758	20.4564	20.559	20.6454	20.5389	20.4873	20.4487	20.5968	20.5939	20.7358	20.4865	20.4969	20.1138	20.5068	19.8453	20.4533	20.1501
Adss2*P46664	22.1906	22.1642	22.3073	22.3885	22.2513	22.191	22.3946	22.0203	22.3001	22.2146	22.1961	22.3302	22.1951	22.2226	22.1489	21.9455	22.0471	21.8701	22.2066	22.09
Atrx*Q61687	16.9566	17.3912	16.8797	16.151	16.6955	16.9751	16.9146	16.7041	15.6889	16.6661	16.6535	16.5773	16.2068		16.3844
Vps39*Q8R5L3	19.3688	19.2677	19.398	19.1557	19.2453	19.2858	19.3858	19.5138	19.0345	19.2143	19.1833	19.2564	19.4882	18.9708	19.0604	19.0058	19.3964	18.7528	19.1735	19.1379
Osbpl11*Q8CI95	20.6687	20.773	20.8963	20.58	20.5977	20.7378	20.7958	20.7846	20.6142	20.5663	20.7634	20.7117	20.5648	20.3501	20.2341	20.5114	20.3627	20.16	20.2961	20.2529
Armt1*A6H630	17.6958	18.0105	18.1128	17.7171	17.7667	17.94	18.238	18.0141	17.9829	17.9714	18.1159	18.1006	17.9985	17.6737	17.8941	17.5791	17.7075	17.0582	17.6766	17.3364
Dcps*Q9DAR7	19.7526	19.5714	19.7364	19.6952	19.4312	19.892	19.8368	19.3899	19.7398	19.6334	19.9291	20.0524	19.6358	19.5244	19.0189	19.358	19.5431	19.2203	19.6176	19.5199
Cspg4*Q8VHY0	18.7453	18.6532	18.6755	18.4594	18.3186	18.9253	18.842	18.7515	18.6798	18.699	18.9115	18.936	18.4139	18.446	18.382	18.8224	18.5252	18.1095	18.2254	18.4731
Rbm10*Q99KG3	17.9083	17.7023	17.8345	17.5927	17.6402	17.8651	17.896	17.7326	17.7103	17.7006	17.9638	17.8378	17.2534	17.4284	17.0934	17.4241	17.4531	16.5601	17.2645	17.1806
Fbxo7*Q3U7U3	18.1696	18.6257	18.583	18.2918	18.3475	18.1394	18.4116	18.6614	18.3246	18.4001	18.2408	18.2248	18.4813	18.2764	18.477	17.9724	18.425	17.4812	18.015	18.0022
Ankh*Q9JHZ2	18.3823	18.0459	18.4462	18.2808	18.08	18.5648	18.736	18.4115	17.924	18.0738	18.7279	18.8172	19.0672	18.0919	18.5242	18.167	18.5977	17.9466	18.572	18.3314
Rasa4*Q6PFQ7	17.7922	18.1542	18.1085	17.3935	17.4816	16.7303	17.0504	17.3867		16.4022						16.626	16.151		15.9799
Anxa11*P97384	21.4227	21.1371	21.501	21.5896	21.3427	21.5956	21.6979	21.251	21.6232	21.5673	21.6968	21.8891	21.5194	21.5509	21.2714	21.2823	21.2866	21.0713	21.5332	21.2581
Adss1*P28650	21.6525	21.6221	21.7564	21.5583	21.4017	21.7164	21.7044	21.9642	21.4112	21.6669	21.7428	21.7696	21.2853	21.2519	21.3747	21.4806	21.119	21.0033	21.1111	21.2491
Fmr1*P35922	16.0572	17.0231			16.4439	16.8956	16.2472	16.6862	16.1641	16.2736	17.2213	16.4909	16.5794	15.6843
Chmp3*Q9CQ10	19.9844	20.1105	20.2286	19.657	19.6567	20.0347	20.163	20.0335	19.6688	19.4647	19.9321	19.8943	19.819	19.6659	19.5462	19.8777	19.8406	19.4624	19.4916	19.2764
Prcp*Q7TMR0	18.8768	18.4805	18.9311	18.8022	18.8644	18.8002	18.9167	18.872	18.786	18.6291	19.0029	18.9355	18.8777	18.5507	18.3911	18.6535	18.5874	18.0895	18.704	18.4521
Ubash3b*Q8BGG7	18.9244	18.9139	19.1272	18.7301	19.1847	18.9139	18.6772	19.1384	18.4408	18.9195	18.8628	18.6811	18.9479	18.021	18.5914	18.5241	18.8061	18.0776	18.2408	18.6616
Sipa1l1*Q8C0T5	17.1802	17.3709	16.709		16.7185	16.6425	16.8905	16.9639		16.6013	16.7918	16.5239	16.6374		16.6692
Clpb*Q60649	21.3826	21.3226	21.5795	21.1679	21.3084	21.54	21.5511	21.4751	21.1709	21.2591	21.4765	21.5661	21.5351	21.1928	21.0857	21.312	21.4885	20.3574	21.1692	20.9612
Gpx1*P11352	22.8925	23.057	23.1282	23.1911	23.0116	22.9737	23.2731	23.0254	23.1223	22.9929	23.0132	23.1047	23.3596	23.1729	22.8936	22.6241	23.015	22.7331	23.1913	22.7603
Pld2*P97813	19.1959	18.7938	19.2731	19.1025	19.0884	19.5575	19.5723	19.0861	19.2052	19.1441	19.6334	19.6095	19.2056	18.991	18.8452	19.0031	18.9963	18.5635	19.0888	18.961
Ndufa2*Q9CQ75	17.9609	17.8665	17.8009	18.0137	17.739	17.7155	18.4001	18.1075	18.4105	18.1448	18.2193	18.0035	17.8407	17.9917	17.5996	17.576	17.6926	17.5337	18.1276	17.9401
Inppl1*Q6P549	20.5652	20.6502	20.7397	20.4414	20.4539	20.5368	20.7084	20.6521	20.3851	20.5159	20.4969	20.5361	20.4513	20.2985	20.3361	20.3178	20.3223	19.9806	20.2166	20.211
Scyl1*Q9EQC5	22.0284	22.0385	22.2186	21.8345	21.8715	22.1431	22.1393	22.0441	21.8327	21.708	22.0064	22.064	22.1013	21.6272	21.626	21.9563	21.9908	21.5165	21.827	21.5993
Golim4*Q8BXA1	17.904	17.8282	17.7143	17.5053	17.2954	18.1046	17.8905	17.8193	17.4288	17.6742	17.8627	17.8656	17.4809	17.4386	17.275	17.8486	17.3091	17.1713	17.3164	17.1782
Ift43*Q9DA69	18.0236		18.2941	17.8111	17.8062	18.0414	18.2427	17.907	17.7391	17.7713	18.4153	18.3874	17.7597	17.6697	17.713	17.1552	17.9917	16.7991	17.6627	17.3501
Ppp4c*P97470	19.1498	19.1644	19.1989	18.8314	18.8731	19.0388	19.2273	19.0343	18.895	18.9676	19.0279	19.0339	18.9387	18.7867	18.5274	18.7277	18.8134	18.4836	18.7147	18.6881
Ppp2ca*P63330	21.8905	22.1521	22.4267	22.4643	22.3201	21.9416	22.3076	22.1364	22.3406	22.4361	21.9726	22.1746	22.1389	22.2442	22.1793	21.9074	21.8912	22.0405	22.2141	22.2516
Immt*Q8CAQ8	22.2421	22.1351	22.0852	22.2187	22.2135	22.1757	22.3833	22.2034	22.0244	22.2564	22.3681	22.3607	22.0353	21.8696	21.8363	21.7841	21.8623	21.2693	21.8966	21.8978
Mgst3*Q9CPU4	19.0743	19.3533	19.3022	19.0744	19.8004	18.9293	18.8475	19.6877	18.6303	19.1058	19.005	18.7741	19.4837	18.5635	19.0876	18.5699	19.1548	18.0481	18.5831	18.5513
Sike1*Q9CPR7	17.6154	17.6357	17.544	17.3496	17.7812	17.9247	17.7143	17.5821	17.284	17.5975	17.5957	17.6335	17.3473	17.0352	16.6542	17.7598	17.5434	17.0055	17.355	16.9279
Snap23*O09044	20.8115	20.9224	20.9444	20.6787	20.8258	20.8594	21.0294	20.9205	20.9211	20.8717	20.9486	20.9632	20.6442	20.6988	20.5637	20.5009	20.6078	20.355	20.5543	20.6432
Ppp1cb*P62141	22.5509	22.5197	22.7897	22.6795	22.6603	22.5982	22.7063	22.6942	22.5477	22.6575	22.6566	22.7218	22.5675	22.4066	22.4334	22.3389	22.4646	22.2736	22.3904	22.444
Afg3l2*Q8JZQ2	20.0567	19.9993	20.0355	19.7713	19.931	20.0804	20.0741	19.9131	19.7206	19.9371	20.0672	20.1479	19.7523	19.6563	19.5049	19.6007	19.7408	19.1879	19.6098	19.4841
Phactr4*Q501J7	18.3421	18.4739	18.3266	18.1607	17.9582	18.3705	18.5438	18.2553	18.2678	18.082	18.3139	18.3468	18.1641	18.0344	17.9611	17.9872	18.2036	17.5023	17.9027	17.6878
Anapc1*P53995	19.0903	18.8728	19.1006	18.8694	18.8907	19.2131	19.1278	19.0211	18.6178	18.874	19.2439	19.1538	18.9394	18.3584	18.6297	18.5726	18.7642	18.0895	18.634	18.4056
Amt*Q8CFA2	21.7101	21.1938	21.7796	21.7403	21.5091	21.8718	21.7519	21.3943	21.5962	21.5105	21.9669	22.0116	21.0903	21.2306	21.2254	21.2669	20.8781	20.5421	20.8353	20.7558
Pde12*Q3TIU4	18.8091	18.8188	18.862	18.8279	18.7042	18.8189	18.8723	18.8304	18.6597	18.7006	18.8738	18.8372	18.7691	18.6786	18.5076	18.4488	18.4668	18.3596	18.4477	18.4116
Csde1*Q91W50	20.5413	20.5593	20.5324	20.2538	20.4389	20.5817	20.5371	20.4712	20.2743	20.2782	20.4407	20.4596	20.1249	20.1415	20.1243	20.3409	20.2397	19.923	20.097	20.0327
Ehbp1l1*Q99MS7	19.4386	19.3627	19.5462	19.2256	19.3473	19.3569	18.9945	19.0454	18.0846	18.7178	19.2894	19.1629	18.8912	18.4194	18.9584	18.6538	18.5066	18.537	18.561	18.6364
Dock8*Q8C147	18.5299	18.6538	18.7104	18.2178	18.5454	18.1844	18.1549	18.415	17.5626	17.8275	18.0309	17.9214	18.0071	17.5606	17.7064	17.6438	17.6294	17.5797	17.3721	17.51
Sec23ip*Q6NZC7	20.7636	20.8476	21.0825	20.9433	20.7447	20.8256	21.0192	20.8058	20.8387	20.7605	20.8098	20.9028	20.7163	20.5797	20.4633	20.3252	20.498	20.218	20.5015	20.3641
Dip2a*Q8BWT5	18.7658	18.6468	18.882	18.4365	18.549	18.8568	18.9534	18.7791	18.5511	18.5844	18.6978	18.7602	18.6853	18.4545	18.1307	18.5427	18.5726	18.1031	18.3678	18.1996
Smchd1*Q6P5D8	17.6663	17.2223	17.2577	17.2139	17.4883	17.6075	17.5625	17.4543	17.0338	17.1595	17.8625	17.5826	17.3396	16.7717	17.0783	16.9991	17.2871		17.0992	17.0912
Itga7*Q61738	19.786	19.93	19.7336	19.6819	19.6985	19.9197	19.6762	19.6752	19.6789	19.6392	19.8638	19.9717	19.1982	19.3335	19.3987	19.4205	19.2077	19.0418	19.1248	19.1928
Ctnna1*P26231	22.3204	22.1371	22.2141	22.3237	22.2813	22.1861	22.4691	22.1669	22.2318	22.2881	22.3591	22.3633	22.1118	21.9979	21.9923	21.4769	21.9225	21.2861	22.1317	21.9947
Ctnna2*Q61301	20.4379	20.215	20.2693	20.2529	20.4032	20.2157	20.5883	20.3999	20.2152	20.3943	20.3888	20.2585	20.4666	20.0449	20.0297	19.5325	20.223	18.951	20.3005	19.9025
Daam2*Q80U19	18.402	18.149	18.2117	18.1214	18.162	18.4752	18.6392	18.4365	18.2218	18.4588	18.5514	18.6224	18.6516	18.3341	18.4949	17.9299	18.4798	17.3649	18.3395	18.2179
Fyco1*Q8VDC1	19.2652	19.1337	19.2854	19.1432	19.1867	19.4005	19.5698	19.3566	19.1891	19.3749	19.5264	19.6195	19.1127	19.1902	19.229	18.9807	19.0232	18.6581	19.0813	19.132
Trabd*Q99JY4	17.8642	17.8986	18.0731	17.4675	17.7149	17.7649	17.8479	17.624	17.3195	17.4571	17.6471	17.5662	17.463	17.0722	17.1097	17.4396	17.7238		17.2658	17.1434
Pafah1b1*P63005	22.274	22.4078	22.5281	22.2552	22.0813	22.3283	22.5544	22.3322	22.2032	22.1929	22.3179	22.3953	22.2017	22.1126	21.9238	22.196	22.0487	21.8325	21.9702	21.8573
Eif3g*Q9Z1D1	20.784	20.8459	20.8047	20.5074	20.7249	20.6711	20.7154	20.6961	20.3129	20.6018	20.5607	20.6164	20.473	20.2756	20.1941	20.4863	20.4974	20.2377	20.4504	20.265
Larp4b*Q6A0A2	18.6414	18.6334	18.6139	18.5797	18.6763	18.6139	18.5903	18.7162	18.3534	18.6205	18.5038	18.5719	18.4974	18.1215	18.203	17.8437	18.3935	17.8017	17.9958	18.2484
Itpr1*P11881	20.318	19.843	19.7812	19.9549	20.2716	20.3291	20.2156	20.1238	19.8626	20.1821	20.4577	20.3603	19.9375	19.6816	19.8828	19.6521	19.8724	19.0377	19.7725	19.8792
Atp9a*O70228	18.1544	18.2811	18.2683	18.1027	18.0978	18.3292	18.545	18.3663	18.1652	18.1992	18.4272	18.4061	18.113	18.076	17.8203	18.0142	17.9937	17.6234	17.9281	17.7133
Lrp4*Q8VI56	17.8727	17.8508	18.0696	17.8643	17.9662	18.0282	18.3316	18.0162	17.8649	18.0236	18.0091	18.1223	18.3943	18.2208	17.8844	18.0861	18.3498	17.678	18.1642	18.0714
Tgtp1;Tgtp2*Q3T9E4;Q62293	20.028	21.1951	20.6082	19.8157	19.815	18.5529	18.2148	18.1557	17.4015
Aifm1*Q9Z0X1	21.495	21.4141	21.5839	21.6129	21.4359	21.4864	21.6682	21.4441	21.4438	21.5111	21.6212	21.6519	21.4273	21.3033	21.242	20.9686	21.2214	20.7948	21.2321	21.22
Slc4a4*O88343	22.7506	22.7818	22.811	22.3713	22.4561	22.6707	22.9939	22.9528	22.471	22.701	22.7984	22.9247	22.9157	22.3815	22.358	22.6877	22.8156	21.8382	22.6068	22.4312
Ago1*Q8CJG1	17.8193	17.6733	17.891	17.6066	17.8582	17.8922	17.9085	17.874	17.575	17.8738	17.98	17.9351	17.7511	17.5009	17.5647	17.5614	17.7855	17.1466	17.679	18.0231
Ago2*Q8CJG0	19.2011	19.1953	19.2245	19.0077	19.0351	19.256	19.2491	19.1637	19.0442	19.1106	19.2939	19.226	19.0218	18.853	19.0744	18.766	18.9049	18.4861	18.8107	18.9004
Apbb2*Q9DBR4	17.3309	17.2875	17.6313	17.1704	17.2215	17.3289	17.5146	17.375	17.1825	17.1371	17.2928	17.4696	16.8478	17.3515	16.7849	17.1907	16.8117		16.8137	16.7899
Slc25a17*O70579	18.4914	18.4521	18.7158	18.5136	18.7896	18.5861	18.5423	18.3051	18.136	18.3724	18.6992	18.6185	18.3761	17.901	18.1737	17.8863	18.0017	17.4194	18.2349	17.7834
Pfkm*P47857	22.3954	22.4826	22.5773	22.3744	22.102	22.4291	22.6399	22.5449	22.3982	22.3819	22.4664	22.5813	22.7613	22.5226	22.3315	22.3298	22.5605	22.12	22.4368	22.3356
Mrps9*Q9D7N3	18.1913	18.553	18.5115	18.2555	18.2119	18.2662	18.5689	18.4229	18.287	18.5087	18.547	18.4754	18.4577	18.2612	18.3225	17.765	18.3229	17.4873	18.1704	18.1433
Nfib*P97863	18.1716	17.9301	18.2379	17.8339	18.185	18.2505	18.1861	18.0665	18.1654	18.015	18.372	18.3201	18.0862	17.9908	18.0547	18.0115			18.0961	17.6662
Stag2*O35638	16.9659	16.7086	16.9288	16.712	17.1049	17.1812	16.6579	16.8696		16.6685	16.9184	17.0777	17.0026			16.7612	16.812		16.6599	16.0682
Psmc1*P62192	22.0648	22.0123	22.0868	21.8599	21.8763	22.0841	22.0682	22.0698	21.7015	21.818	22.0676	22.0939	21.788	21.5244	21.5754	21.4382	21.7793	21.2444	21.5815	21.4956
Exoc3l4*Q6DIA2	17.3283		17.5032		17.0644	17.4158	17.4519	17.2975			17.1599	17.3081	17.4744	16.8538		17.2002	17.3423		16.8801
Gatd1*Q8BFQ8	19.8947	19.9043	20.1553	20.2652	20.2982	19.997	20.0814	20.1788	20.0223	20.1903	20.0109	20.1176	20.0596	19.8638	20.2402	19.4785	19.7286	19.7772	19.9588	20.0992
Nexn*Q7TPW1	18.2031	18.6686	18.3123	18.1838	18.3421	18.4395	18.1085	18.4731	17.9213	18.1376	17.9581	18.5586	18.3194	18.0071	18.5456	19.33	18.0089		17.9333	18.4674
St13*Q99L47	22.7508	22.7248	22.9027	22.7336	22.4831	22.9188	23.0297	22.7959	22.8449	22.8293	22.9393	23.0551	22.5777	22.7515	22.4867	22.7262	22.5311	22.3713	22.5073	22.3677
Snx8*Q8CFD4	19.0198	19.1351	19.2555	19.0502	19.2263	19.2866	19.1482	19.5133	18.9656	19.1309	19.1339	19.0859	19.1989	18.7855	18.8668	18.8406	18.7832	17.9945	18.6297	19.058
Adam10*O35598	20.1597	20.1775	20.291	20.0344	20.0081	20.3024	20.5405	20.161	20.2929	20.1171	20.2911	20.298	20.1205	20.0069	19.6191	19.9607	20.0179	19.5033	19.9839	19.5639
Ift46*Q9DB07	18.7498	18.4794	18.99	19.0454	18.9018	19.0097	19.1573	18.7181	18.8227	18.8759	19.1351	19.2707	19.2318	18.892	18.7421	18.5394	18.889	17.8477	19.1606	18.7706
Vav2*Q60992	17.6878	17.7564	18.0705	17.6763	17.8869	17.7527	17.8631	17.9025	17.5771	17.6477	17.6252	17.645	17.6009	17.3474	17.6093	17.4228	17.1871	17.6687	17.4155	17.2855
Vps50*Q8CI71	19.4783	19.4108	19.6364	19.2892	19.3745	19.466	19.5622	19.4022	19.2088	19.3495	19.4228	19.4023	19.5083	19.1166	19.1077	19.1558	19.2088	18.6389	19.1483	19.0545
Atp7a*Q64430	20.0735	19.6396	19.8081	19.3661	19.5315	19.8787	19.7007	19.5512	19.3216	19.3207	19.6561	19.8859	19.2474	19.4401	19.2231	19.7525	19.272		18.7442	18.8543
Rbm14*Q8C2Q3	20.0881	20.4962	19.9485	19.8118	20.2031	20.0368	20.2568	20.4384	19.7983	19.9052	20.4226	20.0269	20.0168	19.7763	19.8529	19.8677	19.961	19.5352	20.0089	20.021
Specc1*Q5SXY1	19.4526	19.5183	19.3706	19.0493	19.3115	19.3061	19.3689	19.5321	18.9824	19.2525	19.3699	19.2615	19.2462	18.885	19.1253	19.1395	19.2524	18.4826	18.9122	19.1678
Nckipsd*Q9ESJ4	18.4128	18.3146	18.3568	18.0534	18.131	18.2969	18.4393	18.2389	17.7925	18.0188	18.3737	18.1698	18.2313	17.8961	18.0732	17.8819	18.1301	17.5639	17.8584	17.8769
Dhcr7*O88455	18.9814	19.182	19.1736	18.8766	18.895	18.8445	19.2205	18.8819	18.873	18.8768	18.7122	18.7222	18.5941	18.7275	18.6091	18.7094	18.4751	18.8335	18.4846	18.5237
Safb*D3YXK2	18.685	18.8009	18.418	18.4899	18.6631	18.4551	18.5293	18.3751	18.4773	18.6809	18.9601	18.686	18.1999	18.4546	18.3595	18.2854	18.1635	18.0481	18.3571	18.852
Smarca2*Q6DIC0	17.9177	18.2691	18.1486	18.123	18.2926	17.9722	18.2565	17.7439		18.1923	18.259	18.1946	17.9043
Gnpda1*O88958	21.3429	21.4149	21.5258	21.2207	21.273	21.3812	21.4637	21.4353	21.2857	21.314	21.2803	21.3549	21.1239	21.0534	20.9072	21.0275	20.935	20.7608	20.8915	20.896
Stmn1*P54227	19.6382	19.4868	19.5175	19.3535	19.6369	19.6764	19.7512	19.49	19.4309	19.2828	19.5587	19.5413	19.8109	19.6975	19.5735	19.5625	19.8862	19.4409	19.4846	19.5045
Tpp2*Q64514	20.6148	20.6949	20.6741	20.4789	20.535	20.3637	20.6029	20.4593	20.2971	20.3496	20.3322	20.3399	20.4369	20.2499	20.1793	20.0607	20.2319	19.8392	20.2704	20.0737
Trmt5*Q9D0C4	17.3923	17.7715	17.6565	17.6559	17.4038	17.2121	17.5478	16.7399	17.1883	17.311	17.255	17.2211	17.0942	17.0968	16.7339	17.1294	17.0811	17.1486	17.3127	17.0948
Clcn2*Q9R0A1	17.8754	17.7118	17.5813	17.3079	17.5471	17.8789	17.9048	17.7928	17.3438	17.6117	17.8164	17.8399	17.7326	17.4902	17.8779		18.7992		17.6983	17.7848
Washc4*Q3UMB9	19.7152	19.7714	19.8841	19.7402	19.7586	19.7169	19.843	19.7866	19.6115	19.5902	19.6531	19.7023	19.4923	19.4157	19.4614	19.5382	19.4605	19.1103	19.4317	19.3783
Ckb*Q04447	27.5925	27.5436	27.6119	27.5203	27.4427	27.5028	27.4973	27.4623	27.2697	27.399	27.4387	27.5252	27.8301	27.5172	27.4737	26.6907	27.7828	27.0604	27.6323	27.3109
Naa15*Q80UM3	22.5974	22.7742	22.8287	22.5151	22.4106	22.5608	22.7984	22.6049	22.4771	22.4021	22.58	22.6156	22.4869	22.3141	22.1454	22.1104	22.2996	21.9137	22.1353	22.0784
Lin7c*O88952	22.8525	22.6728	22.7782	22.5097	22.3752	22.773	23.0933	22.6821	22.7205	22.6187	22.9918	22.9921	22.6263	22.5233	22.3065	22.4312	22.7506	21.8504	22.6596	22.2557
Sgta*Q8BJU0	21.2459	21.2662	21.3809	21.1884	21.0709	21.2888	21.3709	21.2974	21.2943	21.2042	21.1861	21.2547	21.012	20.9752	20.8312	20.7599	21.0343	20.8155	20.958	20.7593
Stam2*O88811	19.1594	19.2436	19.2217	19.0227	18.9971	19.1899	19.3428	19.1561	19.2091	19.1397	19.1679	19.1391	19.1522	18.9842	18.9143	18.8114	18.98	18.5218	18.8435	18.949
Otulin*Q3UCV8	18.3353	18.41	18.5361	18.048	18.415	18.2652	18.3874	18.5209	18.0911	18.3732	18.1081	18.0663	18.4713	18.0718	17.8878	17.9345	18.3041	17.7894	18.3691	18.1182
Smad2*Q62432	20.1712	20.527	20.3325	19.9222	20.0074	20.1025	20.3166	20.307	19.8788	20.0055	20.0407	20.0765	19.9132	19.7315	19.5868	19.7468	19.976	19.1085	19.5442	19.4094
Ppp1r7*Q3UM45	20.9866	20.8524	21.0343	20.9053	20.9359	21.0467	20.9806	20.8826	20.8029	20.853	20.9958	20.9829	20.7819	20.7406	20.4352	20.6807	20.6214	20.3696	20.769	20.3414
Stx4*P70452	19.2832	19.5781	19.4947	19.4823	19.4752	19.3197	19.6579	19.5897	19.6423	19.5301	19.492	19.5897	19.6188	19.6244	19.4284	19.5085	19.4501	19.4778	19.5364	19.5152
Bag5*Q8CI32	19.1262	19.2093	19.2263	19.1676	19.2157	19.1237	19.2876	19.2547	19.1288	19.304	19.175	19.109	19.209	18.9407	18.9415	18.6111	19.0243	18.6309	19.0387	18.8839
Ap1s1*P61967	19.8154	19.8796	20.0289	19.9829	19.7028	19.8788	20.0294	19.8546	19.8698	19.7573	19.7556	19.8711	19.7107	19.7039	19.5325	19.4778	19.5471	19.3859	19.5047	19.609
Stx1b*P61264	18.848	18.8579	18.8387	18.3926	18.7918	18.8565	18.9262	18.8583	18.6695	18.7228	18.778	18.8015	18.9362	18.6369	18.4237	18.5507	19.1136	18.2724	18.8303	18.655
Nit1*Q8VDK1	18.8273	18.8633	19.2144	18.9182	18.6998	18.9686	19.1909	19.0383	18.968	18.9094	18.9434	19.0314	19.1345	18.8454	18.7933	18.6198	18.7311	18.4262	18.767	18.6683
Asph*Q8BSY0	20.0726	19.9938	20.1879	19.9466	20.0068	20.3184	20.1408	19.9789	20.0067	20.0889	20.101	20.2152	19.8606	19.7623	19.7688	19.7611	19.4638	20.0862	19.5602	19.5097
Ntpcr*Q9CQA9	16.8307	17.2975	17.3794	17.2475	17.1807	17.3929	17.3888	17.6911	17.082	17.1596	17.7542	17.5946	17.7391	16.7613	17.3148	16.2717	17.1237	16.6397	17.1219	17.1812
Rpl35a*O55142	21.2786	21.9821	21.5354	20.6497	20.7525	21.9671	21.6729	21.6755	21.0661	21.081	21.976	21.4001	21.3394	21.2671	20.1683	21.313	21.8102	21.0161	20.8212	21.0556
Me1*P06801	21.6099	21.9094	21.8183	21.701	21.4996	21.6534	21.857	21.8956	21.4585	21.5329	21.6864	21.7315	22.0321	21.598	21.8135	21.2508	21.8724	21.2977	21.6329	21.602
Tor1a*Q9ER39	17.8696	18.0716	18.0222	17.7698	17.8786	17.8403	17.9763	17.7977	17.6841	17.7316	17.5271	17.6645	17.7668	17.3604	17.5615	17.5521	17.6822	17.1255	17.4275	17.8984
Tor1b*Q9ER41	18.5947	18.8627	18.9108	18.5836	18.815	18.989	18.7673	18.8777	18.686	18.6163	18.6632	18.7461	18.7013	18.4055	18.6541	18.213	18.5765	18.4507	18.6059	18.5735
Coro1b*Q9WUM3	22.1852	22.4435	22.4035	22.0948	22.1013	22.0297	22.3416	22.2328	21.9758	21.875	22.0913	22.0291	21.7578	21.5516	21.4993	21.7649	21.6429	21.6447	21.4841	21.448
Coro1c*Q9WUM4	21.6537	22.1558	21.6256	21.4363	21.6318	21.3519	21.4207	21.881	21.1473	21.3831	21.5267	21.2917	21.4387	21.0013	21.1244	21.4842	21.5163	21.2522	21.0322	21.6318
Gabarapl2*P60521	19.0372	18.877	18.9254	18.6941	18.7524	19.2396	19.2559	19.1223	18.9467	19.0514	19.1525	19.3023	19.0748	19.1959	18.9179	19.1985	19.3467	18.7993	19.102	19.0561
Abhd1*Q9QZC8	17.5225	17.8829	17.664	17.7452	17.316	17.696	18.0412	17.6969	17.5987	17.5128	17.7732	17.7201	17.9928	17.813	17.7077		17.3509	17.1224	17.4322
Vldlr*P98156	18.716	18.6038	18.9445	18.7169	18.6129	18.9077	19.212	18.7115	18.9702	18.7615	19.0767	19.1154	19.0105	18.8343	18.5072	18.4706	18.6901	17.3641	18.8172	18.4174
Baiap2*Q8BKX1	19.0699	18.8412	19.0771	19.1589	18.8809	19.0608	19.2369	18.7981	18.9468	18.9627	19.2473	19.2597	18.7088	18.772	18.4925	18.6797	18.6202	18.252	18.8014	18.6394
Ctsd*P18242	26.0312	26.4487	26.6324	26.4431	26.4272	26.1393	26.5457	27.2183	26.5572	26.7421	26.2708	26.3111	26.473	26.4657	26.6957	26.4845	26.2222	26.6909	26.1888	26.8505
Ppm1f*Q8CGA0	20.6724	20.4814	20.9261	20.5846	20.6405	20.7565	20.7699	20.7737	20.3662	20.3637	20.6868	20.7978	20.9976	20.4799	20.4282	20.3096	20.75	19.9619	20.6525	20.1664
Exog*Q8C163	18.3377	17.9586	18.4077	18.272	18.3114	18.3777	18.2474	18.4392	17.9849	18.407	18.2225	18.4012	18.4977	17.3727		17.7347	18.1736		17.9974	17.6216
Cfap251*E9Q743	20.0243	19.1659	20.0665	20.1348	19.9056	20.478	20.6656	19.8955	20.352	20.241	20.7451	20.8783	20.4674	20.5175	20.1101	20.1895	20.2647	19.5011	20.6398	20.2553
Gbp5*Q8CFB4	21.2582	21.5864	21.619	21.5016	21.143	18.8157	18.6852	18.5091	18.5108	18.0442	18.4378	18.734	17.4658
Ptprj*Q64455	20.7015	20.8398	20.6748	20.3297	20.549	20.3658	20.4268	20.6251	20.2523	20.2051	20.2799	20.2836	20.1789	19.8836	19.8925	20.099	20.1883	19.5679	19.9587	19.6084
Auh*Q9JLZ3	20.7336	20.6759	20.6847	20.4717	20.3344	20.7323	20.8609	20.6071	20.6079	20.5465	20.6695	20.7929	20.5282	20.388	20.2627	20.6363	20.4745	20.2198	20.4338	20.252
Cdc16*Q8R349	19.8618	19.7665	19.904	19.7687	19.7634	19.9602	20.0627	19.7315	19.6682	19.8355	20.0276	20.0651	19.5715	19.6605	19.4311	19.6573	19.5187	19.1377	19.4537	19.4584
Kpna2*P52293	18.2138	18.7145	18.3055	18.0174	18.2126	18.2467	18.3029	18.4302	17.9955	18.0317	18.1548	18.1579	18.0293	17.5559	18.1354	17.0943	17.9354	17.6328	17.6599	17.9754
Psma5*Q9Z2U1	22.4623	22.3848	22.6165	22.5085	22.5109	22.4598	22.3644	22.3539	22.2282	22.3773	22.4201	22.476	22.3051	22.0245	22.0982	21.5826	22.2642	21.8798	22.2022	22.0484
Dnajb12*Q9QYI4	17.5377	17.3549	17.513	17.3338	17.3097	17.4893	17.2701	17.5514	17.0988	17.0607	17.0245	16.9998	17.0025	17.1333	17.2179	17.1844	17.1285		17.3193	17.0792
Nfs1*Q9Z1J3	20.4785	20.4453	20.5906	20.4374	20.2953	20.501	20.608	20.4256	20.4118	20.318	20.5186	20.5933	20.3975	20.2422	19.9618	20.1517	20.2648	19.82	20.2696	19.9589
Ipo5*Q8BKC5	21.28	21.4569	21.4639	21.3039	21.1679	21.2488	21.3629	21.4666	21.061	21.1223	21.2354	21.2612	21.1426	20.9358	20.9308	20.6319	20.9071	20.6012	20.8603	20.8237
Tgm1*Q9JLF6	20.0125	19.0108	20.128	20.6925	20.2661	20.4226	20.4994	19.3269	20.2095	19.9214	20.754	20.9845	19.8648	20.166	20.1772	19.9544	20.1045	19.9067	20.925	20.3784
Pfkl*P12382	23.4316	23.1692	23.6596	23.7805	23.476	23.7197	23.8293	23.3722	23.7088	23.4527	23.7583	23.8941	23.4118	23.5285	23.3958	23.0804	23.0884	23.1876	23.4576	23.0846
Rragd*Q7TT45	18.1907		18.3744	18.042	18.3098	18.6341	17.9767	18.6551	18.5452		18.4648	18.727	18.7761	18.1085	17.9712
Cd9*P40240	22.3876	22.3013	22.7028	22.6122	22.5619	22.3704	22.473	22.6259	22.5115	22.5092	22.6154	22.8005	22.5667	22.2457	22.1468	21.6379	22.4435	21.9238	22.2171	22.4354
Tnpo3*Q6P2B1	19.4074	19.2946	19.6264	19.3986	19.3676	19.5786	19.6129	19.3338	19.3617	19.2745	19.5478	19.6558	19.2358	19.0856	18.9546	19.156	19.082	18.627	18.9386	18.6669
Asap3*Q5U464	16.7709	16.9065	17.1946	17.1755	17.1188	16.8633	17.1787	16.8783	16.5374	16.6367	17.0134	16.8796	17.4596
Psmb4*P99026	22.4835	22.527	22.6964	22.9409	22.8249	22.5632	22.7005	22.5769	22.8093	22.7181	22.5063	22.5822	22.3646	22.6781	22.3111	22.2516	22.3276	22.4981	22.5691	22.1188
Fmnl3*Q6ZPF4	16.7106	16.9655	16.3526	16.3348	16.7503	16.9832	16.6549	16.2462			16.2494		16.3692	15.81
Pank4*Q80YV4	17.7794	17.9811	17.9452	17.3378	17.5789	17.8655	18.0617	17.9998	17.4553	17.6777	17.8915	17.8453	18.0565	17.5915	17.5249	17.723	17.9793	17.1563	17.3573	17.4699
Ankrd28*Q505D1	19.2538	19.2637	19.1864	18.8374	19.0496	19.2651	19.2785	19.01	18.7904	18.9865	19.2944	19.2002	18.9272	18.8742	18.772	18.8668	19.0542	18.0932	18.7689	18.57
Mrps5*Q99N87	18.7285	18.7978	18.6412	18.0057	18.3088	18.916	18.7948	18.6811	18.3273	18.489	18.8832	18.6973	18.4879	18.1257	18.109	18.1294	18.5468	17.5844	18.1566	18.0084
Memo1*Q91VH6	19.5982	19.5784	19.7508	19.3826	19.305	19.6618	19.6905	19.4592	19.409	19.2436	19.6448	19.6137	19.5714	19.2563	19.1738	18.8234	19.3708	18.7838	19.1943	19.0335
Xpo1*Q6P5F9	20.5458	20.4348	20.7356	20.4622	20.4539	20.732	20.7524	20.722	20.4467	20.3752	20.7258	20.7929	20.8518	20.4427	20.4382	20.2817	20.6138	20.0648	20.5238	20.2723
Nfatc1*O88942		16.5308	16.8561	16.6355		16.4315	16.8895	16.7401	16.2876	15.8958
Ptprz1*B9EKR1	20.735	20.5407	20.6748	20.38	20.4888	20.6402	20.9009	20.8411	20.508	20.7029	20.6232	20.5766	20.9317	20.4558	20.3045	20.5855	20.9887	19.8389	20.712	20.4278
Ctnna3*Q65CL1	18.3316	17.6056	18.1442	18.1214	18.0793	18.3332	18.6022	17.7323	18.0577	18.1856	18.5916	18.5956	18.535	18.0734	17.9377	17.8854	18.1899	17.1412	18.4103	17.9116
Hook3*Q8BUK6	20.4033	20.4283	20.5063	20.3783	20.4434	20.5285	20.5632	20.4613	20.3134	20.5088	20.4801	20.4997	20.2824	20.2259	20.0914	20.151	20.157	19.8285	20.1732	20.0257
Asap1*Q9QWY8	20.172	20.0728	20.1908	19.8921	19.9992	20.2038	20.2741	20.1075	20.0518	20.0823	20.1086	20.1045	19.7819	19.8356	19.6417	19.8407	19.6729	19.5234	19.5725	19.641
Pgpep1*Q9ESW8	20.4478	20.3923	20.9495	20.6195	20.3763	20.4758	20.7036	20.8733	20.1786	20.3562	20.691	20.4883	21.2769	20.3929	20.9281	19.7836	21.0068	20.0227	20.5954	20.3909
Cpd*O89001	19.7349	19.5414	19.7897	19.5496	19.615	19.741	19.6865	19.3097	19.4927	19.4532	19.7496	19.8219	19.0393	19.1361	19.0334	19.3534	18.9806	18.894	18.9712	19.0974
Nrp1*P97333	18.5441	18.8124	18.8202	18.3845	18.4744	19.1093	18.8622	19.1431	18.6696	18.7293	18.4057	18.4732	18.518	18.3545	18.6129	18.7134	18.3583	18.8977	17.9601	18.5353
Rps7*P62082	21.8803	21.845	22.1107	21.8798	22.2287	22.4882	21.2583	22.6079	21.0647	21.7474	22.4066	22.0836	22.503	21.3073	21.9809	19.3428	22.1712	21.3113	21.6287	21.3438
Gmps*Q3THK7	20.5585	20.4314	20.5568	20.4475	20.3939	20.7318	20.6471	20.3916	20.3552	20.4044	20.6008	20.7049	20.4195	20.314	20.1363	20.3028	20.3468	19.9627	20.3157	19.9202
Cpq*Q9WVJ3	22.3889	22.1086	22.1829	22.3935	22.3238	22.4657	22.3799	22.3837	22.2235	22.3278	22.7527	22.5855	22.8964	22.2869	22.323	21.7978	22.5455	22.1535	22.7426	22.2515
Gak*Q99KY4	19.0465	19.1687	19.2261	18.7692	18.8342	19.0296	19.1456	19.0899	18.8122	18.8793	18.8944	18.8838	18.7432	18.5491	18.4828	18.7176	18.6016	18.3777	18.4891	18.6575
Nlgn3*Q8BYM5	19.0559	18.8884	19.1621	19.0967	18.9887	18.9786	19.4242	19.273	19.151	19.2913	19.1226	19.1746	19.6135	19.1452	19.2308	18.7555	19.2912	18.2278	19.188	19.1714
Eif5b*Q05D44	20.0051	20.1325	20.135	19.8064	19.9434	19.9813	20.0735	19.9676	19.5679	19.8022	19.9541	19.8812	19.7846	19.5019	19.4261	19.7044	19.7545	19.3066	19.5921	19.5415
Fdft1*P53798	18.9513	19.0689	19.0725	18.8711	18.7571	18.535	18.6405	18.6391	18.5511	18.4499	18.4894	18.3512	18.1455	18.0876	18.2102	17.9987	18.1514	17.9417	18.027	18.0666
Clta*O08585	21.6351	21.4122	21.5983	21.5001		21.6773	21.645	21.3638	21.679	21.5316	21.395	21.684	21.1179		20.8289	21.3843	20.891		21.0784	20.9313
Pafah2*Q8VDG7	19.0531	19.1267	19.2841	18.7411	19.109	18.9418	19.2492	19.0342	18.6659	18.6037	18.911	18.7804	19.2884	18.8852	18.9405	18.5821	19.2081	18.2376	18.9604	18.672
Ckap2*Q3V1H1	16.618	15.8232		16.2476	16.2622	16.5674	15.9604	16.4056
Ptgr2*Q8VDQ1	21.2942	21.2074	21.4909	21.5189	21.3348	21.5005	21.5001	21.5684	21.3112	21.301	21.4895	21.6152	21.7787	21.4344	21.1097	20.8837	21.4102	20.7298	21.4679	21.1367
Stxbp4*Q9WV89	18.883	18.5148	18.7447	18.6988	18.7053	18.9543	19.1782	18.7709	18.663	18.77	19.0616	18.8872	18.8657	18.8724	18.8962	18.5157	18.9431	17.813	18.8676	18.4854
Rel*P15307	17.1421	17.2238	17.3036	16.6305	16.6194	17.1069	16.8727	16.6781	16.2872	16.3882	16.5459	16.5976			15.7533	16.6175	16.3638	16.3611
Fgf1*P61148	20.6508	20.6565	20.7721	20.2996	20.181	20.9152	21.2024	21.0045	20.6948	20.7574	20.9693	21.069	21.1063	20.9243	20.6368	20.6607	20.999	20.2262	20.7998	20.499
Ccdc141*E9Q8Q6	19.1237	18.8393	18.6977	18.7238	18.9221	18.8171	19.057	18.8168	18.6512	19.0044	19.1418	18.9684	18.6872	18.4388	18.481	18.4256	18.6392	17.5231	18.5722	18.6762
Ap3s1*Q9DCR2	19.5736	19.5056	19.5966	19.4037	19.3096	19.5474	19.6061	19.5375	19.3135	19.3795	19.412	19.3282	19.3276	19.2145	19.2504	19.2053	19.2344	19.2839	19.1355	19.0424
Copz1*P61924	20.7879	20.8541	20.9181	21.0039	20.8966	20.8592	20.8455	20.8108	21.0243	20.7672	20.758	20.7465	20.6292	20.588	20.8255	20.3103	20.5129	20.3453	20.5125	20.4747
Bdh1*Q80XN0	19.6018	19.413	19.7635	19.8173	19.4793	19.6107	19.9104	19.1749	19.4823	19.3384	19.8356	19.9278	20.0626	19.6399	19.3416	19.1023	19.8071	18.7846	19.4877	19.3519
Eif4a1*P60843	23.6904	23.9865	23.9465	23.7935	23.6283	23.5827	23.737	23.6936	23.5313	23.5246	23.4978	23.5637	23.4855	23.3231	23.3022	23.4146	23.3534	23.3198	23.3576	23.1905
Lta4h*P24527	22.5204	22.6296	22.72	22.5447	22.4325	22.5826	22.8356	22.6141	22.6414	22.5827	22.6158	22.638	22.5886	22.6256	22.38	22.4354	22.4569	22.3042	22.4703	22.3919
Ace*P09470	18.3878	18.4416	18.3981	18.3004	17.9455	18.6575	17.9951	18.6254	18.1907	18.4897	18.6621	18.666	18.2482	17.9027	18.2365	18.3875	17.9365	17.3381	17.6996	18.5349
Aimp1*P31230	20.3573	20.5221	20.4607	20.3741	20.2736	20.382	20.5173	20.2807	20.4367	20.2054	20.3804	20.501	20.1489	20.122	19.9608	20.0063	19.9956	19.989	20.0417	20.1339
Pus7*Q91VU7	17.3151	17.4317	17.4735	17.1696	17.0877	17.5794	17.6323	17.2047	17.3941	17.3902	17.6549	17.6061	17.3059	16.7162	16.8114	17.3483	17.2475		17.2685	17.0612
Tbc1d1*Q60949	18.7957	19.0218	18.8667	18.5657	18.5581	18.7252	18.6393	18.5738	18.3594	18.3824	18.4325	18.6035	18.4482	18.0443	18.0907	18.0941	18.3591	17.7948	17.7283	18.0363
Rgl3*Q3UYI5	17.6994	17.5665	17.999	17.1698	17.3621	17.6332	17.593	17.9181		17.0492	17.4839	17.6849		16.9457	16.4447
Stat3*P42227	20.8017	21.0295	21.1308	20.9294	20.7691	20.7222	20.9331	20.889	20.6632	20.6973	20.72	20.6741	20.6239	20.4393	20.1742	20.0294	20.4137	19.8604	20.3942	20.2168
Gsta4*P24472	23.5412	23.5288	23.8815	23.7117	23.3016	23.7421	24.0502	23.7628	23.7565	23.5858	23.8469	24.003	24.0331	23.8214	23.3569	23.343	23.6949	23.1294	23.6943	23.2747
Rdh10*Q8VCH7	19.589	19.3087	19.7736	19.6938	19.6153	19.79	19.9671	19.8403	19.774	19.7287	19.871	19.8663	19.7464	19.586	19.6415	19.0518	19.4448	18.7165	19.6164	19.3485
Wwc2*Q6NXJ0	17.7041	17.629	17.9931	17.577	17.8167	17.8491	17.6538	18.0672	17.6129	17.6944	17.8971	17.8905	18.0692	17.3015	17.9047	17.1018	17.9115	16.9084	17.4077	17.7321
Naxd*Q9CZ42	20.7956	20.8815	21.1083	20.8923	20.6879	20.8333	21.1138	21.0132	20.9183	20.8886	20.961	20.99	21.0008	20.8569	20.8366	20.4326	20.7068	20.4522	20.7159	20.7422
Ppp6r2*Q8R3Q2	18.2873	18.4321	18.5467	18.3117	18.3203	18.6243	18.7466	18.4802	18.2956	18.6249	18.6429	18.5912	18.3942	18.331	18.3554	18.0143	18.2306	17.7275	17.9777	18.2063
Tubb3*Q9ERD7	26.9259	26.8253	26.4932	26.4724	26.8153	26.3857	26.4841	26.8276	25.8911	26.4129	26.5329	26.3971	26.4862	25.6756	26.4785	26.182	26.5537	25.5783	26.0403	26.4734
Arl1*P61211	21.3424	21.5447	21.7858	21.5837	21.5064	21.4696	21.4867	21.646	21.2466	21.4983	21.5272	21.5298	21.3422	21.0971	21.2574	21.0371	21.2523	20.9115	20.9843	21.1922
Mtmr7*Q9Z2C9	16.2905	16.5445	16.9883	16.6116							16.1106	16.4314	16.2762
Gpd2*Q64521	23.3814	23.4825	23.4878	23.4612	23.337	23.3989	23.5917	23.5575	23.5304	23.5759	23.4371	23.6379	23.5869	23.4265	23.3377	23.1785	23.444	22.9399	23.4397	23.4254
Anxa6*P14824	23.8478	23.8891	24.0089	23.7947	23.6855	23.891	24.0197	23.8797	23.7544	23.6339	23.7706	23.8291	23.7964	23.6213	23.541	23.5769	23.6474	23.5242	23.6418	23.4041
Fxr1*Q61584	20.417	20.5982	20.3821	20.1528	20.4618	20.4019	20.3558	20.4162	20.219	20.358	20.6686	20.5141	20.2568	20.282	19.8952	20.3197	20.2948	19.7139	20.0942	20.3868
Rufy2*Q8R4C2	18.2774	18.7674	18.8564	18.3818	18.3532	18.6324	18.7565	18.6077	18.3296	18.6581	18.4328	18.5125	18.1022		18.0194	18.6962	17.7938		18.0165	18.1287
Asap2*Q7SIG6	18.9527	18.8023	18.9922	18.8073	18.8133	19.2044	19.2384	19.1102	19.0581	19.0723	19.1304	19.2647	19.0292	18.9387	18.9904	18.8318	18.9497	18.6136	18.9759	18.9532
Zer1*Q80ZJ6	17.4463	17.4897	17.5924	17.2064	17.0223	17.6528	17.6735	17.5489	17.1484	17.0635	17.6658	17.609	17.9115	17.3086	17.4347	16.2438	17.6948	16.4528	17.1471	17.2525
Arhgap1*Q5FWK3	21.2202	21.0721	21.4088	21.3799	21.3799	21.3925	21.2163	21.1202	21.1472	21.1296	21.2227	21.3361	21.289	20.9753	21.0889	20.8647	20.8711	20.7969	20.8884	20.899
Psma6*Q9QUM9	22.2559	22.1353	22.3987	22.267	22.2691	22.2337	22.3266	22.2718	22.1766	22.3251	22.2465	22.3148	21.9714	22.0448	21.8943	21.9086	21.9001	21.7474	22.0327	21.8137
Khsrp*Q3U0V1	20.8351	20.7756	20.9493	20.7958	20.6048	20.8498	21.0104	20.7034	20.8151	20.7618	20.9029	20.9234	20.6698	20.5213	20.3861	20.5413	20.5805	20.4107	20.5918	20.5448
Dock1*Q8BUR4	19.5895	19.62	19.7392	19.524	19.4798	19.7356	19.8664	19.7004	19.5057	19.5814	19.7171	19.7615	19.6822	19.4497	19.3943	19.4509	19.5025	19.1594	19.3912	19.292
Snx6*Q6P8X1	21.3101	21.1645	21.3349	21.2021	21.2014	21.4055	21.3495	21.1823	21.1522	21.2095	21.1567	21.1326	20.8967	20.9138	20.7851	21.2466	20.9169	21.0079	20.9202	20.789
Ubap2l*Q80X50	19.9146	20.0112	20.0567	19.8424	19.8173	19.9572	20.0591	19.9788	19.6785	19.9255	20.0412	19.9719	19.7916	19.5237	19.5306	19.5222	19.5869	19.2447	19.4181	19.564
Plaa*P27612	20.7557	20.7858	20.8524	20.687	20.7095	20.8071	20.8674	20.708	20.764	20.7007	20.6967	20.7887	20.417	20.4305	20.2632	20.3816	20.291	20.1652	20.2699	20.2184
Itgal*P24063	19.4799	19.825	19.6854	19.1258	19.403	17.9351	18.3345	18.045	17.7286	17.6371	17.7823	17.8966	17.2503		17.0052
Srcin1*Q9QWI6	17.3178	16.8413	17.0521	17.2725		17.3507	17.775	16.9659	16.5577	16.8605	18.085	17.5898	16.9961	16.2241			17.2946		17.2532	17.2428
Igsf8*Q8R366	21.3918	21.4669	21.582	21.3058	21.2054	21.3878	21.4006	21.5159	21.3464	21.2974	21.5003	21.4475	21.149	21.057	20.705	20.9522	21.0921	20.8448	20.8339	20.8033
Plxnb1*Q8CJH3	19.6097	19.6261	19.8152	19.6264	19.6173	19.6221	19.9832	19.7443	19.5848	19.7104	19.7373	19.7427	20.2747	19.7222	19.753	19.4802	20.0363	19.0831	19.9084	19.6108
Efl1*Q8C0D5	19.1596	19.1592	19.3233	19.1569	19.1241	18.9982	19.3067	19.1588	19.1158	19.0566	18.9736	19.0094	19.239	19.1036	19.0511	18.7448	18.8794	18.7721	18.945	18.7795
Pkn2*Q8BWW9	21.4466	21.3394	21.4152	21.2572	21.2742	21.4621	21.452	21.4052	21.3706	21.3758	21.3431	21.4419	21.2649	21.1511	21.1107	21.2048	21.173	20.8862	21.1043	21.0112
Dohh*Q99LN9	18.1972	18.3263	18.3933	18.0904	18.108	18.1588	18.1628	18.2991	17.8478	18.1364	18.1956	18.0744	17.9043	17.7893	17.8699	17.7833	17.7501	17.4178	17.5556	17.8135
Ppid*Q9CR16	21.9856	21.6869	22.0359	21.9161	21.8548	22.1648	22.2257	21.8965	21.9626	21.9196	22.2253	22.3511	22.2014	22.073	21.8071	22.0209	22.1737	21.4674	22.2023	21.728
Cnot4*Q8BT14	17.5496	16.8742	17.3359		16.7299	16.8776	17.3456	16.9208		16.589	17.2351	16.8453	16.7845		16.6173
Inmt*P40936	19.3224	18.7893	19.0748	18.9156	18.0163	22.2176		17.6646	17.8828	19.1924	19.8961	19.8296	21.0205	18.5912	18.4369	20.8746	19.0951	23.5949	18.8071	19.6404
Inpp5d*Q9ES52	19.834	19.9053	20.1371	19.6059	19.8972	19.8439	19.957	20.1105	19.6419	19.9602	19.6629	19.6755	19.3598	19.282	19.4698	19.7781	18.9975	19.3079	18.862	19.2024
Kif27*Q7M6Z4	17.5546	17.3756	17.7686	17.514	17.4174	17.8623	18.1658	17.5844	17.8646	17.7648	18.0885	18.187	17.7932	17.6389	17.3424	17.3079	17.5397	17.155	17.7464	17.4927
Ankrd13a*Q80UP5	18.6923	18.4938	18.7171	18.6414	18.641	18.951	18.8894	18.8003	18.7308	18.7154	18.84	18.857	18.4016	18.2717	18.351	18.2952	18.1349	17.7843	18.1293	18.1571
Psmd3*P14685	21.4052	21.3418	21.5173	21.3487	21.3404	21.4221	21.4591	21.3788	21.2117	21.2255	21.4085	21.4806	21.1209	21.0275	20.9506	21.0407	21.0297	20.7995	21.076	20.8259
Ttc1*Q91Z38	19.0456	19.2083	19.2752	19.2064	19.1361	19.179	19.318	19.214	19.2443	19.2227	19.0961	19.1655	18.8182	19.0265	18.9141	19.126	18.849	18.7365	18.9599	18.6658
Anapc7*Q9WVM3	17.2361	17.4283	17.4045	17.2656	17.2482	17.3133	17.5844	17.3998	17.0726	17.11	17.2777	17.2022	17.262	17.0691	16.7511	16.6299	16.9854		16.7175	16.8268
Cops4*O88544	20.7726	20.905	20.972	20.8927	20.6329	20.91	21.0682	20.9228	20.9121	20.8151	20.8796	20.9343	20.7623	20.7637	20.6891	20.5429	20.6548	20.3876	20.6455	20.502
Akt2*Q60823	19.3557	19.5858	19.6112	19.311	19.2456	19.5949	19.815	19.7453	19.39	19.4277	19.6556	19.4792	19.7469	19.2463	19.4221	19.2474	19.4601	19.2631	19.3618	19.5115
Slc38a3*Q9DCP2	22.0825	21.8924	22.3649	22.202	22.0144	22.113	22.755	22.4025	22.2571	22.2598	22.3712	22.4383	22.9211	22.5172	22.2456	21.6795	22.5516	21.472	22.6175	22.2279
Odad4*Q9D4B2	20.0333	19.5656	20.0908	20.095	19.9756	20.4029	20.7134	19.7465	20.2264	20.1595	20.5463	20.6351	20.1768	20.3232	19.7317	20.1822	20.2157	19.4976	20.3812	20.0319
Parp3*Q3ULW8	19.8518	19.9	20.0821	19.8744	19.8044	19.7324	19.8745	19.7009	19.5486	19.4975	19.6925	19.7811	19.675	19.4929	19.4384	19.4838	19.6186	19.4678	19.5891	19.3659
Mta1*Q8K4B0	18.0195	18.0961	17.9078	17.6585	17.8333	17.7557	17.9388	17.7661	17.5341	17.7836	18.0074	17.906	17.6376	17.312	17.1369	17.249	17.5546		17.4656	17.5878
Phyh*O35386	17.7086	17.6394	17.8783	17.8959	17.5648	17.9622	18.1601	17.7031	18.0978	18.0847	18.1459	18.2745	17.7806	17.9811	17.8842	17.497	17.3609	17.4367	17.8512	17.9829
Tpm1*P58771	25.5083	26.1251	25.4271	25.838	25.8166	25.1856	25.7526	25.7951	25.6308	25.8182	25.6488	25.6783	25.3852	25.4524	25.4302	24.6335	24.8307	24.8455	25.0172	25.4017
Zpr1*Q62384	19.4917	19.4923	19.5934	19.3075	19.3307	19.5925	19.4753	19.4576	19.2076	19.341	19.4339	19.4406	19.0919	19.0401	18.8742	19.1857	19.2704	18.7338	19.071	18.9837
Ppp2r1a*Q76MZ3	23.5303	23.6373	23.7242	23.6063	23.4745	23.5608	23.6163	23.7271	23.4391	23.4412	23.5481	23.5881	23.6543	23.3148	23.4186	22.8952	23.355	22.9227	23.2168	23.0397
Wdtc1*Q80ZK9	18.6406	18.5097	18.8012	18.3457	18.5462	18.8348	18.7594	18.6908	17.7733	17.9789	18.8016	18.7586	18.7384	18.3753	17.7934	18.5213	18.7028		18.3274	17.9491
Atg2b*Q80XK6	18.5261	18.4688	18.6589	18.4465	18.4137	18.4638	18.603	18.4263	18.5371	18.2137	18.6723	18.8364	18.659	18.2337	18.2787	18.7294	18.3473		18.0443
Timm44*O35857	19.6201	19.6764	19.7611	19.7365	19.7695	19.5829	19.7551	19.5907	19.6437	19.5822	19.6213	19.7013	19.4619	19.3972	19.2661	19.2385	19.3182	18.9264	19.3164	19.2745
Lrsam1*Q80ZI6	19.0059	19.1648	19.2539	18.6679	19.0871	19.1367	19.2174	19.2495	18.8536	19.043	18.9886	18.9061	19.0741	18.7975	18.591	18.8401	19.125	18.3779	18.8402	18.7146
Arfgap2*Q99K28	19.1642	19.1096	19.1829	19.0998	19.1168	19.2187	19.1057	18.9423	18.9909	18.9632	19.0615	19.0581	18.8263	18.6878	18.5876	18.8286	18.7142	18.5069	18.7233	18.4479
Rbm26*Q6NZN0	17.7883	17.4801	17.6111	17.5585	17.8523	17.8142	18.0565	17.6514	16.8814	17.7514	17.7672	17.8444	17.4009	17.0224	17.4173	17.5384	17.2488		17.3241	17.4936
Elavl1*P70372	19.402	19.7494	19.305	19.1734	19.2488	19.4014	19.4241	19.5094	19.3063	19.4518	19.7199	19.4224	19.2523	19.1051	18.8993	19.1644	19.3508	18.8806	19.0325	19.3892
Ddr1*Q03146	18.8379	18.6865	19.098	18.7797	18.6817	18.919	19.2078	18.7206	18.7483	18.6284	19.0211	18.9196	18.8252	18.7039	18.4783	18.6034	18.7856	17.9944	18.6879	18.4489
Ythdf3*Q8BYK6	18.6841	18.7047	18.674	18.3334	18.5369	18.7616	18.7593	18.4757	18.4892	18.5638	18.6163	18.6482	18.2578	18.2041	18.0717	18.6261	18.4908	18.0405	18.0743	18.1346
Rabgef1*Q9JM13	18.1891	18.4172	18.3128	18.0608	18.2447	18.2241	18.3883	17.9982	18.1256	18.2169	18.0256	18.2062	17.8168	17.9595	17.9435	18.238	17.9783	17.6544	17.9824	17.8486
Sdr39u1*Q5M8N4	19.3623	18.9633	19.4847	19.3848	19.2309	19.6285	19.6943	19.1088	19.3677	19.2501	19.704	19.8399	19.0667	19.1436	19.0439	19.0111	18.8683	18.4149	19.0643	18.9104
Rpl24*Q8BP67	21.0846	21.6149	21.1653	20.827	20.9267	21.4041	21.3649	21.3751	21.272	21.2209	21.5895	21.0997	21.0948	21.2606	20.8911	20.7886	21.2142	21.0437	20.9527	21.3329
Gcdh*Q60759	19.9222	19.8295	20.2258	20.271	20.0523	20.095	20.1327	20.0367	20.191	20.1342	20.2949	20.4129	20.119	19.9947	20.1111	19.6098	19.7609	19.3865	19.8329	19.915
Hnrnpl*Q8R081	20.9387	21.0999	20.8964	21.0286	21.0086	20.7666	20.9421	21.0312	20.8266	20.9708	21.3238	21.0525	20.7668	20.8426	21.0201	20.626	20.7066	20.3466	20.9203	21.1407
Pcbp1*P60335	22.8282	23.0083	23.1154	23.0208	22.8342	22.7784	23.017	22.9663	22.8946	22.8787	22.9043	22.7918	23.1997	22.8882	22.8668	22.2822	22.7802	22.6606	22.8155	22.7401
Ifit1*Q64282	22.2211	22.817	22.5867	22.1528	22.1087	20.3642	21.4449	21.1157	20.6762	20.8956	19.831	20.0173	20.682	20.1804	19.8023	19.2593	21.0085	19.3737	20.5191	19.4397
Fhl1*P97447	23.6143	23.6744	23.8764	23.7679	23.5614	23.8068	23.9941	23.8053	23.7951	23.7569	23.8229	23.9275	23.8032	23.8762	23.7318	23.8365	23.7241	23.4605	23.8676	23.5718
Psma7*Q9Z2U0	22.7671	22.6478	22.8749	22.8653	22.7205	22.7262	22.8029	22.7564	22.768	22.7142	22.716	22.8379	22.5466	22.5166	22.5831	22.3102	22.364	22.2809	22.5079	22.3216
Copg1*Q9QZE5	20.5423	20.4999	20.7457	20.4698	20.4333	20.545	20.3203	20.6427	20.0085	20.1372	20.3183	20.3572	20.4237	19.7901	20.0942	19.6759	20.2092	19.6196	19.9349	19.7884
Copg2*Q9QXK3	19.928	19.7564	20.1193	20.038	19.9326	20.0393	19.9765	19.9037	19.7643	19.8155	19.9962	20.0668	19.6244	19.5936	19.5774	19.4588	19.4951	19.2613	19.5723	19.454
Traf2*P39429	20.6663	20.7043	20.8573	20.4436	20.6338	20.7548	20.8635	20.6978	20.4227	20.5539	20.7511	20.3488	20.5356	20.1445	20.4681	20.1347	20.3837	19.9577	20.4504	20.206
Chm*Q9QXG2	19.5161	19.5709	19.6001	19.6172	19.5748	19.37	19.5159	19.47	19.5449	19.2476	19.2088	19.3899	19.3464	19.2011	18.9243	19.339	19.3195	18.7003	19.3292	18.936
Bace2*Q9JL18	18.0289	17.1738	17.6256	17.5752	17.7052	17.9981	17.993	17.6384	17.7475	17.8731	18.1035	18.0995	17.6384	17.5308	16.809	17.2124	17.5851		17.3647	17.4844
Efr3b*Q6ZQ18	17.4128	17.4896	17.2949	16.9093	17.1468	17.3983	17.5472	17.4461	17.1945	17.1665	17.6367	17.5823	17.2498	16.9384	16.5957	17.1849	17.6793	16.1581	16.9444	16.5737
Tbcc*Q8VCN9	19.3121	19.5081	19.4974	19.3919	19.4492	19.4895	19.5879	19.2939	19.3378	19.5651	19.5106	19.2398	19.2711	19.1416	19.286	18.7864	18.9703	18.9318	18.9057	19.3109
Abcc4*E9Q236	19.093	18.9447	19.0394	18.8006	18.8785	19.2104	19.4607	19.0811	18.9626	19.0481	19.4009	19.3413	19.5062	18.9817	18.8848	18.9102	19.4359	18.5468	19.1894	19.041
Abca3*Q8R420	20.2555	19.8602	20.2739	20.1189	20.1261	20.521	20.4828	20.3388	20.2841	20.3669	20.4828	20.4943	20.1367	19.9242	19.8471	20.0611	20.096	19.332	19.9506	19.8156
Dhx30*Q99PU8	16.0209	16.8329	16.6476	15.4736		16.7213	15.9122	16.9571
Lrp2*A2ARV4	18.1771	17.9628	17.9811	17.9482	18.1644	17.9985	18.1899	18.1356	17.9798	17.8017	18.2125	18.0943	18.0914	17.7217	17.4759	17.1868	17.8975		17.8518	17.7285
Tcerg1*Q8CGF7	18.7522	18.4368	18.5345	18.3056	18.5533	18.6879	18.717	18.3994	18.2122	18.4331	18.6127	18.599	18.2982	18.0875	18.0043	18.4705	18.4102	17.8492	18.2564	18.1519
Xpr1*Q9R031;Q9Z0U0	19.8653	19.6064	19.7469	19.4637	19.693	19.8109	20.0068	19.9976	19.4089	19.8093	19.984	19.9422	19.8734	19.3012	19.4919	19.4873	19.7847	18.2937	19.4802	19.4611
Rgl1*Q60695	17.2983	17.3029	17.684	17.5078	17.3085	17.6669	17.7784	17.4648	17.5428	17.3619	17.5013	17.6367	17.269	17.2159	17.2946	16.6143	16.827	16.1077	17.1841	16.6151
Nckap1l*Q8K1X4	19.5019	19.6523	19.779	19.4346	19.635	19.4145	19.5225	19.5054	19.4568	19.3789	19.2996	19.2476	18.8466	18.9238	18.8043	19.1149	18.5577	18.9767	18.5782	18.8839
Ldlr*P35951	17.4895	17.6873	17.5504	16.7647	16.9984	17.252	16.9905	16.9064		16.46	16.9875	16.6968	16.8083		16.6232
Mtmr6*Q8VE11	20.413	20.3205	20.4884	20.3187	20.395	20.4241	20.3268	20.4257	20.2236	20.315	20.2838	20.2945	20.1831	19.8769	20.0793	19.8693	20.0419	19.8366	20.0502	19.9245
Ipo9*Q91YE6	19.6352	19.7806	19.7842	19.5023	19.5149	19.5521	19.69	19.6611	19.3537	19.4567	19.3624	19.3466	19.5404	19.2836	19.3319	19.3152	19.5818	19.201	19.2699	19.1853
Swap70*Q6A028	21.8868	21.9416	21.9768	21.7067	21.8238	21.9732	21.8449	21.8694	21.4595	21.5872	21.6953	21.7388	21.6474	21.3235	21.3827	21.6633	21.5891	21.3712	21.4289	21.1842
Sod2*P09671	23.6385	23.3113	23.6148	23.5748	23.6998	23.5053	23.3756	23.3086	23.2323	23.0862	23.2588	23.5242	23.0109	22.8937	22.6977	23.1607	22.9925	22.5948	22.9803	22.5632
Nup107*Q8BH74	18.873	18.5153	18.4435	18.4634	18.8384	18.7885	18.9158	18.8037	18.2359	18.6529	18.9788	18.8309	18.583	18.0032	18.2157	18.3177	18.6255	17.6022	18.4799	18.2363
Ablim1*Q8K4G5	19.0494	18.8584	19.0654	19.1365	19.0561	19.2592	19.5226	19.0309	19.2405	19.3248	19.4992	19.4639	19.1666	19.1336	18.9004	19.1127	19.0236	18.3453	19.2047	19.2486
Psmd12*Q9D8W5	21.4497	21.4115	21.5033	21.3834	21.2834	21.3999	21.4667	21.4612	21.2473	21.2495	21.4169	21.4939	21.2527	21.1125	21.0762	20.9571	21.0586	20.7951	21.0365	20.8998
Pepd*Q11136	21.4825	21.6111	21.677	21.394	21.2324	21.3322	21.4844	21.4586	21.2429	21.1359	21.2307	21.2385	21.2832	21.1638	21.1739	20.9556	21.2273	20.8071	21.0931	20.887
Crnkl1*P63154	18.4416	18.6645	18.5368	17.954	18.5252	18.6469	18.8152	18.4917	18.1512	18.5186	18.6503	18.5926	18.441	18.3825		18.0929	18.418		18.0387	17.9721
Slc25a36*Q922G0	18.0076	18.4322	17.7601		17.8251	18.3464	18.1772	18.3458	17.8447	18.025	18.3731	18.2797	17.8495
Gfm1*Q8K0D5	18.8471	19.0394	18.9395	18.8386	18.7809	18.8268	18.9636	18.8017	18.8134	18.9182	18.7368	18.9238	18.736	18.6885	18.6796	18.7926	18.5416	18.309	18.5327	18.5257
Atp6v0a1*Q9Z1G4	20.6898	20.5747	20.7329	20.3945	20.6838	20.706	20.7603	20.978	20.574	20.7372	20.7386	20.7471	20.2886	20.2043	20.3151	20.6321	20.2411	20.0988	20.161	20.5372
Ifit2*Q64112	20.0929	21.2217	20.5095	19.9574	19.9786	18.5381	18.9956	18.8371	18.1983	18.4669	18.2721	18.3872	18.8606	18.3121	18.2669	17.5428	18.6112	17.4438	17.9734	18.0367
Gstt1*Q64471	20.4711	20.215	20.8083	20.5693	20.2511	20.5289	20.8855	20.3626	20.6638	20.5014	20.7523	20.889	20.984	20.795	20.3033	20.3224	20.7046	20.1252	20.7269	20.2452
Psmb5*O55234	20.6316	20.5761	20.6575	20.5465	20.2119	21.0571	20.975	20.6597	20.6734	20.7385	21.1835	21.2147	21.1614	20.8888	20.8959	20.7316	20.9349	20.5244	20.9042	20.6191
Plekhm2*Q80TQ5	17.7232	17.8596	17.8506	17.3988	17.5391	17.6082	17.8056	17.8259	17.372	17.59	17.7587	17.7977	17.6627	17.6499	17.1427	17.2439	17.6866	16.9548	17.37	17.3063
Abraxas2*Q3TCJ1	19.7827	19.9025	19.9455	19.8532	19.7657	19.7107	19.9951	19.7539	19.8524	19.9523	19.7774	19.8065	19.5956	19.722	19.5093	19.4664	19.3301	19.6211	19.3484	19.5305
Aco2*Q99KI0	22.8973	22.7906	22.9979	23.0261	22.886	23.0482	23.0482	22.9045	23.0062	23.0376	23.0131	23.2052	22.7775	22.7637	22.6559	22.6949	22.5228	22.4967	22.6517	22.5827
Gstt3*Q99L20	19.776	19.8535	19.9641	19.5056	19.5697	19.8297	20.0124	19.9726	19.663	19.6749	19.8951	19.9853	20.2099	19.8397	19.6673	19.5261	20.0222	18.9408	19.8203	19.3251
Hmbs*P22907	18.0693	18.6011	18.5754	18.2766	17.9538	18.3341	18.4435	18.647	17.9098	17.956	18.4319	18.4286	18.4658	17.7121	17.6828	17.7537	17.7342	17.6382	17.7707	17.32
Fermt2*Q8CIB5	21.4055	21.2938	21.5005	21.4206	21.3465	21.6003	21.5668	21.4402	21.4029	21.4098	21.5464	21.6122	21.4414	21.2169	21.1254	21.244	21.1767	20.9074	21.2661	20.9507
Dtnbp1*Q91WZ8	18.125	18.2697	18.3574	17.7869	18.0763	18.2305	18.3049	18.3679	17.9923	18.2218	18.1036	18.1116	18.0181	18.0525	17.7638	18.0041	17.9134	17.2254	17.716	17.7417
Nxn*P97346	20.2566	20.0646	20.4175	20.1751	20.1861	20.2761	20.2398	19.9918	19.8341	19.8822	20.2082	20.2135	19.9728	19.9135	19.645	19.6306	19.9461	19.1624	19.8758	19.3332
Rgs10*Q9CQE5	18.8884	18.7476	19.1146	18.839	18.9753	19.0402	19.1665	19.188	19.0031	19.0528	19.0179	18.9449	18.8656	18.7912	18.7249	18.6972	18.2401	18.3319	18.426	18.5305
Eif3c*Q8R1B4	20.6686	20.6967	20.7535	20.4937	20.6234	20.6681	20.7445	20.5534	20.4289	20.4716	20.5704	20.6245	20.3799	20.2134	20.0681	20.3216	20.358	19.9593	20.3631	20.1864
Epb41l2*O70318	23.2063	22.9861	23.1205	22.9191	23.0985	23.1759	23.2584	23.1399	22.8042	23.0324	23.1962	23.1794	22.7645	22.6009	22.5406	22.7992	22.737	22.2032	22.7164	22.4751
Sord*Q64442	22.0386	21.6447	22.4035	22.3908	22.0401	22.3786	22.627	21.9715	22.41	22.1894	22.564	22.7508	22.7459	22.5009	22.1571	22.0402	22.3647	21.768	22.5674	22.0778
Pik3c3*Q6PF93	18.3142	18.6451	18.6944	18.4782	18.5133	18.4516	18.7477	18.6618	18.5635	18.5593	18.4081	18.4963	18.5531	18.2869	18.0221	18.1816	18.1472	17.8553	18.1055	18.2609
Hspa5*P20029	25.287	25.318	25.487	25.6617	25.4071	25.4299	25.522	25.4244	25.6853	25.5973	25.3034	25.4902	25.0344	25.2615	25.2949	25.1543	24.9291	25.3201	25.2482	25.2621
Rab11fip1*Q9D620	19.1038	19.2854	19.1595	19.1004	19.2057	18.9861	19.3429	19.0465	18.9928	18.9284	19.0664	19.0262	19.2773	19.0381	18.9066	18.3708	19.1268	17.8826	18.888	18.7662
Hspa1a*Q61696	21.194	20.6887	21.2139	21.4229	21.1093	21.9099	21.9039	21.2981	21.8333	21.8009	21.984	22.1707	21.4885	21.7358	21.6268	21.4016	21.2988	21.1091	21.7419	21.5658
Eif3b*Q8JZQ9	21.0275	21.036	21.1558	21.014	21.0057	20.9483	21.0036	20.9745	20.7397	20.8942	20.8819	20.9966	20.8107	20.6787	20.5602	20.659	20.7566	20.353	20.7276	20.5863
Meak7*Q8K0P3	17.8628	17.8914	18.2333	18.1671	18.0355	18.2274	18.1415	18.1581	17.9038	18.0809	18.3105	18.3735	18.2691	17.6302	17.9384	17.4334	17.6212	17.18	17.656	18.0031
Gfm2*Q8R2Q4		17.0131	16.8833		16.4522		16.7031		16.1084	16.1362							16.1984		16.302	16.3377
Tmem192*Q9CXT7	18.2639	17.9371	17.8943		18.1255	17.9595	17.4804	18.003	16.928	17.2322	17.7429		17.7378	17.0743	17.223
Galnt7*Q80VA0	17.6893	17.6126	17.7834	17.4051	17.6477	17.4424	17.5899	17.664	17.5543	17.6552	17.3972	17.2559	16.5494	16.9258	16.6895	17.4493	17.1284	17.116	16.7784	16.6392
Pex19*Q8VCI5	20.3634	20.3546	20.4536	20.3116	20.2269	20.6703	20.3801	20.3929	20.4531	20.109	20.3876	20.4325	20.0225	20.0262	19.8557	20.0699	20.0322	20.0129	19.7467	19.7889
Suclg1*Q9WUM5	21.88	21.9085	22.2247	22.0682	21.8876	22.0364	22.1004	21.9926	21.6072	21.7233	22.1021	22.2159	22.2436	21.332	21.8056	21.5649	21.737	21.1435	21.6308	21.3834
Phpt1*Q9DAK9	20.6932	20.435	20.9118	20.8621	20.5849	20.7665	20.9944	20.6688	20.9717	20.7134	20.8728	20.9795	20.8259	20.8511	20.6948	20.4221	20.6316	20.3357	20.9506	20.4612
H1-4*P43274	21.8691	23.3323	22.3285	21.3623	21.862	22.9922	22.6933	22.9607	22.2868	22.7162	23.5195	22.6839	22.5188	22.5037	21.1819	22.3753	22.9636	22.3215	21.8461	22.6725
Rps19*Q9CZX8	21.8139	22.2206	22.3278	22.3553	21.7695	21.6831	22.3244	22.1939	22.3481	22.2401	22.0899	22.1989	21.9128	21.9386	21.8229	21.2888	21.2982	21.7604	21.6561	21.8446
Arpc5*Q9CPW4	22.5014	22.434	22.3114	22.2757	22.4486	22.115	22.2762	22.1673	22.0328	22.1327	22.1133	21.9869	21.5081	21.8348	21.6223	21.8991	21.5531	21.7674	21.6019	21.4777
H1-5*P43276	20.5482	21.7456	20.6173	19.716	20.5283	21.2661	20.7638	20.9986	20.4961	20.6625	21.4591	20.6833	20.369	20.3504	19.3006	20.3615	20.8312	20.2062	19.5987	20.3404
Uap1*Q91YN5	18.074	18.2614	18.2105	17.686	17.6321	18.1177	17.9008	17.8554	17.2366	17.2512	17.8913	17.8014	17.7955	17.281	17.4434	17.534	17.9059	16.7248	17.4411	17.076
Srpra*Q9DBG7	19.309	19.3894	19.3639	19.0981	18.9671	19.3187	19.2427	19.1795	18.9484	19.0077	19.1118	19.1354	18.7261	18.6378	18.5297	18.7598	18.6621	18.3276	18.4672	18.4765
Slc29a1*Q9JIM1	17.8133	17.8602	17.9907	17.2856		18.5401	18.0799			17.3985
Grpel1*Q99LP6	20.7476	20.6315	20.702	20.5714	20.48	20.5861	20.6603	20.4105	20.2266	20.3601	20.4866	20.6541	20.1592	20.0263	19.9337	20.1385	20.0181	19.8457	20.1113	20.0731
Thop1*Q8C1A5	20.9823	20.9409	21.1708	21.122	20.7854	21.0538	21.2116	20.9115	20.9862	20.9308	21.0138	21.1002	21.1787	20.9676	20.7927	20.7203	20.9708	20.6104	20.9624	20.6857
Ppip5k1*A2ARP1	17.0302	16.0507	17.3309	17.0327	16.9288	17.159	17.021	17.8088	16.7605	16.1753	16.8483	17.0405	17.6295	16.7231
Erp44*Q9D1Q6	21.5758	21.657	21.7015	21.4919	21.4828	21.7844	21.7455	21.4653	21.5779	21.4917	21.6088	21.6802	21.3962	21.3705	21.2618	21.477	21.3556	21.22	21.2341	21.1189
Mocs3*A2BDX3	17.9905	18.1344	18.1409	17.8791	17.8026	17.7666	18.1071	17.8515	17.7267	17.6147	17.8803	17.7902	17.7423	17.5293	17.2782	17.4779	17.8796	17.2772	17.564	17.0492
Rap2a*Q80ZJ1	19.8303	19.7548	19.9744	19.5711	19.7403	20.1095	19.7355	20.1836	19.4424	19.5152	19.8852	19.7642	19.7611	19.2026	19.2745	19.2029	19.5485	19.1128	19.1862	19.2656
Rap2b*P61226	22.2301	22.3657	22.3409	22.1509	22.2791	22.4177	22.3238	22.685	22.0368	22.2099	22.2237	22.2158	22.2111	21.9003	21.8808	21.8997	21.9336	21.6792	21.6601	21.923
Gss*P51855	21.483	21.6393	21.6087	21.4718	21.3726	21.5279	21.5858	21.6303	21.4622	21.3943	21.5451	21.5822	21.6273	21.3079	21.4463	21.0024	21.5216	21.0989	21.307	21.2699
Hsd3b7*Q9EQC1	16.936	16.8053	17.2702	17.138	17.347	17.0715	16.7362	17.3409		16.8377	17.0401	17.2044	17.6871		16.6717
Rheb*Q921J2	20.3958	20.3846	20.3988	20.1106	20.1988	20.6896	20.5328	20.1822	20.1378	20.0311	20.4182	20.4642	20.1529	20.0619	19.8538	20.2109	20.207	19.7401	19.9126	19.7065
Far1*Q922J9	18.2186	18.0846	18.2141	18.0054	18.0267	18.2618	18.1838	18.0145	17.8809	17.9588	18.1288	18.0549	17.8455	17.6945	17.4087	17.8606	17.7243	17.5573	17.607	17.2685
Taldo1*Q93092	22.613	22.7871	22.9312	22.6159	22.3433	22.6818	22.8598	22.7474	22.5095	22.4276	22.7806	22.8522	22.4566	22.465	22.3816	22.4386	22.3319	22.3813	22.2317	22.2228
Ntan1*Q64311	17.2148	17.456	17.5425	17.3818	17.2663	16.906	17.4338	16.982	17.2813	17.2595	17.4019	17.1967	17.4329	17.279	16.751	16.3939	16.4767		17.0193	16.8151
Scfd2*Q8BTY8	18.0986	18.2992	18.2891	18.0561	17.9866	18.2021	18.4211	18.1364	17.9565	17.9825	18.2282	18.0697	18.2523	17.7769	17.8025	17.7751	18.0567	17.259	17.8497	17.7367
Puf60*Q3UEB3	20.0033	20.0175	20.1367	20.0722	19.9773	20.0013	20.0968	19.8318	19.9202	20.0502	20.0802	20.0911	19.7136	19.8282	19.7239	19.8478	19.7087	19.5879	19.9174	19.8022
Klc4*Q9DBS5	20.4967	20.6336	20.7124	20.4188	20.4197	20.515	20.7488	20.7226	20.5059	20.5575	20.5802	20.5456	20.4266	20.3692	20.308	20.3411	20.3664	20.0839	20.2954	20.1998
Echdc2*Q3TLP5	19.659	19.5763	19.8671	19.4369	19.4129	19.7053	19.8437	19.7987	19.4962	19.6383	19.8243	19.7389	19.8519	19.6515	19.5609	18.9842	19.5748	18.8388	19.486	19.3151
Bcs1l*Q9CZP5	19.3821	19.1749	19.2413	18.9072	19.088	19.3814	19.3499	19.2023	18.9477	19.031	19.3648	19.3213	19.1901	18.7262	18.8044	19.1753	19.1844	18.2649	19.0093	18.7289
Tor3a*Q9ER38	19.8951	20.5463	20.4023	20.1055	19.9026	19.189	19.5018	19.4351	19.1639	19.0356	19.1642	19.2835	19.4382	19.1749	18.9379	18.4944	19.406	18.6281	19.0286	18.6289
Exoc4*O35382	20.2375	20.3162	20.3446	20.0777	20.21	20.287	20.3719	20.3885	20.0495	20.22	20.1522	20.2151	20.0409	19.8448	19.8722	19.8476	19.8806	19.4693	19.6978	19.7878
Use1*Q9CQ56	17.8902	17.9019	18.1249	17.9688	17.9429	17.9205	18.1845	17.9562	18.0317	18.0857	18.0341	18.0781	17.9693	17.9057	17.8256	17.3811	17.6516	17.5187	17.8089	17.606
P4hb*P09103	23.297	23.072	23.3666	23.071	23.0412	23.4632	23.2069	23.0694	22.8182	23.0035	23.1303	23.1701	22.825	22.6492	22.8578	23.1447	22.7611	22.8297	22.6276	22.6598
Rab22a*P35285	18.5132	18.9365	18.8276	18.611	18.4459	18.8284	18.7063	18.745	18.4445	18.2304	18.6248	18.4763	18.473	18.3363	18.281	18.2469	18.3835	17.7416	17.8167	17.7129
Slc30a7*Q9JKN1	19.1369	18.8197	19.3529	19.0335	18.8835	19.0352	18.9595	19.0082	18.3685	18.7019	18.9459	19.0214	18.7479	18.2768	18.6684	18.4935	18.2491	18.291	18.2022	17.9414
Spr*Q64105	21.3278	21.3473	21.4135	21.2762	21.082	21.5304	21.6267	21.4153	21.3452	21.3184	21.6443	21.4935	21.5769	21.4105	21.2989	20.9698	21.4836	20.9839	21.3062	21.2812
Txndc5*Q91W90	21.3258	21.2464	21.5357	21.4216	21.2765	21.5245	21.5099	21.216	21.2892	21.2834	21.3309	21.4153	21.536	21.3045	21.2943	21.0676	21.1693	21.193	21.2199	21.1847
Rap2c*Q8BU31	19.7997	19.9307	19.989	19.6368	19.6559	19.9837	19.7978	20.0189	19.6932	19.5734	19.6138	19.7892	19.4334	19.0779	19.0652	19.0763	19.2514	19.0769	18.9308	18.978
Pxmp2*P42925	18.1834	17.4625	18.2848	18.3484	18.0476	18.3232	18.1021	18.2977	17.5801	17.8388	18.2562	18.4043	18.3556	17.683	17.8765	17.0268	18.1405		17.9476	17.499
Ppp3ca*P63328	21.7581	21.7349	21.8423	21.9138	21.7921	21.8139	21.9397	21.7171	21.9236	21.7348	21.746	21.7636	21.5848	21.6367	21.4704	21.4875	21.4864	21.2741	21.5736	21.22
Glud1*P26443	23.8204	23.7373	23.9547	23.9619	23.7336	23.8684	24.0365	23.7252	23.9576	23.8919	23.8331	23.9446	23.8553	23.8013	23.6085	23.5992	23.7037	23.2872	23.7207	23.4793
Tsc22d4*Q9EQN3	19.2678	19.2548	19.3858	19.276	19.216	19.2994	19.317	19.1785	19.2676	19.1562	19.2188	19.3239	18.8232	18.7963	18.5278	18.8052	18.4766	18.6316	18.6759	18.5245
Cyp1b1*Q64429	19.4949	19.213	19.4977	19.2204	19.1981	18.9714	19.2528	18.8218	18.7599	18.6797	18.8045	18.7347	18.6142	18.3127	18.3211	18.3427	18.9888	17.2994	18.3049	18.1335
Atl3*Q91YH5	20.7517	20.7547	20.9686	20.8662	20.7201	20.9855	20.8214	20.7669	20.3923	20.5832	20.8837	20.8887	20.6719	20.3287	20.5063	20.404	20.3499	20.3425	20.3694	20.3535
Tmem53*Q9D0Z3	17.5224	17.4647	17.5513	17.538	17.2889	17.7137	17.7424	17.3246	17.2425	17.4554	17.6664	17.644	17.546	17.4464	17.1221	17.633	17.5609		17.3797	17.5141
Fahd2*Q3TC72	20.9377	20.8128	21.1404	20.8474	20.7619	21.037	20.9782	20.7719	20.9232	20.85	21.0326	21.0849	20.763	20.658	20.5707	20.5368	20.6215	20.1891	20.5736	20.5233
Afg1l*Q3V384	18.2781	18.3899	18.3479	18.1881	18.2882	18.3995	18.4843	18.0931	18.2597	18.0706	18.2093	18.393	18.2022	18.1741	17.9084	17.6412	18.0536	17.5427	17.9228	18.0154
Map4k5*Q8BPM2	17.8029	18.0625	18.1215	17.9037	17.8954	18.2224	18.2419	18.1604	18.0476	18.0636	18.0723	18.1804	18.0045	17.9447	17.8805	17.8015	17.9357	17.8232	17.8681	17.6595
Arpc5l*Q9D898	20.2902	20.0803	19.9614	19.8822	20.1966	19.9558	20.2658	20.3512	19.7932	20.1906	20.3149	20.1014	20.0903	19.9016	20.3636	19.9161	20.026	19.2223	19.9265	19.7418
Coro7*Q9D2V7	20.3134	20.4349	20.5221	20.3771	20.4521	20.203	20.4202	20.3749	20.216	20.3189	20.1044	20.1583	20.0755	20.116	20.0235	19.8757	19.7586	19.9731	20.0001	19.9859
Cdc42bpa*Q3UU96	19.0777	18.9435	19.0059	18.7519	18.8287	19.1678	19.2199	19.0479	18.7928	18.8322	19.1456	19.1506	18.9931	18.6329	18.8083	18.7175	19.0624	17.8513	18.7768	18.6745
Exosc4*Q921I9	16.9989	16.8212	16.9149	16.6043	16.6754	16.7906	17.0559	16.7569	16.477	16.7125	16.8671	16.8154	16.5045	16.0943	16.4491	16.2592	16.5082		16.1332	16.7268
Xpot*Q9CRT8	19.5584	19.4696	19.7058	19.5673	19.4889	19.7672	19.7258	19.5694	19.5489	19.6469	19.8086	19.8555	19.4992	19.3072	19.2694	19.2403	19.2112	18.8744	19.2689	19.229
Slc46a1*Q6PEM8	18.9845	18.8793	19.0089	18.7482	18.824						19.0901		19.1924	19.1737
Ugdh*O70475	20.4689	20.5948	20.5458	20.1607	20.2389	20.0883	20.3172	20.4769	19.8332	19.8195	19.9146	19.8862	20.5594	19.9533	20.1127	19.8085	20.6359	19.915	20.1578	19.9036
Vkorc1l1*Q6TEK5	18.9453	19.0231	19.2794	18.998	18.8437	19.1258	19.3474	19.1248	19.0581	19.0513	19.2542	19.2162	18.6924	18.7557	18.7033	18.6133	18.6447	18.5687	18.6668	18.4731
Ddi2*A2ADY9	19.516	19.7374	19.7018	19.3824	19.5881	19.5564	19.6683	19.7499	19.4503	19.6427	19.3784	19.4855	19.1512	19.2362	19.2085	19.3665	19.1078	19.3186	18.9643	19.3687
Tomm34*Q9CYG7	19.9381	19.8834	20.1967	20.177	19.9878	20.0941	20.4384	20.2676	20.1777	20.2934	20.2928	20.4284	20.18	20.0534	20.1985	19.7741	20.1317	19.3991	20.205	20.0318
Dmd*P11531	19.9093	19.8406	19.8801	19.7128	19.7225	19.9869	20.0408	20.038	19.8562	19.9747	20.0685	20.1077	19.8119	19.5022	19.5355	19.4705	19.7161	18.9716	19.4903	19.5172
Mvp*Q9EQK5	21.6144	21.7425	21.7951	21.5147	21.5718	21.6997	21.5398	21.6765	21.311	21.3295	21.5392	21.5415	21.2717	21.0836	21.1125	21.0629	21.1662	21.0765	21.1717	21.132
Pnpt1*Q8K1R3	19.2643	19.3855	19.3614	19.1892	19.0844	19.1005	19.298	19.0998	19.0078	19.0456	19.1273	19.1564	18.9084	18.761	18.5568	18.5368	18.7658	18.319	18.6845	18.4659
Cst3*P21460	22.0249	22.1247	22.119	22.0205	21.8593	22.1739	22.0606	22.2855	22.1664	22.2064	22.3906	22.5836	22.8859	22.8816	22.9683	23.1559	23.3361	23.2981	22.5712	23.1086
Arhgap35*Q91YM2	21.0957	21.2967	21.2308	20.7908	20.9732	21.0321	21.2374	21.2643	20.8429	21.0166	21.0029	21.0056	21.1432	20.794	20.7529	20.8435	21.0554	20.4487	20.8217	20.7177
Map1s*Q8C052	20.7127	20.8081	20.7705	20.4601	20.5888	20.7725	20.7018	20.8269	20.3117	20.5032	20.6038	20.5487	20.3781	20.1319	20.1912	20.1318	20.2628	20.0394	20.0018	20.1833
Q8BHN7*	18.6539	18.8003	18.7786	18.2631	18.1333	18.5626	18.9309	18.7039	18.2764	18.4973	18.8033	18.791	18.4702	18.1004	18.5244	18.3968	18.9204		18.2388	17.831
Mta2*Q9R190	20.4414	20.5165	20.3931	20.1441	20.0719	20.3243	20.533	20.2536	19.8502	20.0523	20.6147	20.4088	20.0402	19.718	19.7409	19.9564	20.1365	19.2499	19.8173	19.7936
Praf2*Q9JIG8		19.84	20.6084	20.2773	19.9555	20.102	20.4896	20.0863	19.7398	19.9023	20.4963	20.604	19.5161	19.5746	20.1124		20.2646	19.3569	19.7528	19.1667
Hycc1*Q6P9N1	18.2419	17.982	18.1731	18.1401	18.0718	18.3141	18.2033	18.0753	17.773	18.0186	18.1429	18.2608	18.1405	17.7146	17.8904	17.7404	18.051	17.3734	17.8046	18.0908
Rexo2*Q9D8S4	21.3167	21.8058	21.7116	21.5989	21.5231	21.3614	21.6905	21.5547	21.5051	21.4469	21.4193	21.4191	21.5204	21.4894	21.1446	21.3315	21.1304	21.0457	21.4195	21.2706
Copa*Q8CIE6	21.8518	21.946	22.0628	21.936	21.8478	21.9049	21.959	21.886	21.7729	21.7965	21.8227	21.8887	21.7069	21.5911	21.5	21.3741	21.5152	21.3095	21.5114	21.426
C1ra*Q8CG16	16.9007	16.9861	17.167	16.7208	17.3397	17.7269		16.8673		17.2862						17.1692		17.9799		16.8941
Pml*Q60953	18.8157	18.7996	18.5049	18.4065	18.8152	18.3257	18.4009	18.3958	17.3706	18.2157	18.3502	18.2755	18.1794	17.3937	17.5931	17.6599	17.8799	16.5168	17.6093	17.7682
Acsl3*Q9CZW4	20.0735	20.1568	20.3223	20.1983	19.9817	19.8974	20.2135	19.728	19.9474	19.9258	19.9935	20.0932	20.4677	20.1379	20.2103	19.88	20.2033	19.9646	20.3068	20.0638
Gusb*P12265	22.4959	22.0538	22.5629	22.6564	22.4789	22.6053	22.7951	22.6844	22.8664	22.813	22.959	22.9037	22.2961	22.5472	22.461	22.7854	22.1988	22.4171	22.3941	22.8307
Fchsd2*Q3USJ8	17.4235	17.3852	17.6235	16.8708	17.7062	17.9734	17.7572	17.3678	17.1818	17.4728	17.6445	17.302	17.0156	17.0289	16.9831	18.1033		17.5529	17.062	17.1437
Paxbp1*P58501	15.7534	15.7604	16.0426	15.6193	15.2731	16.0439	16.0202	15.7752	16.0022	15.8268	16.0737	16.1999	15.6008	15.4867
Rbp2*Q08652			18.7864	18.4825	18.1425	18.6395	18.9339	17.8445	18.445	18.5269	18.861	18.9394	18.1857	18.6537	18.9652	18.0435	17.6469		18.9012	18.0635
Reep6*Q9JM62	18.7825	18.495	18.5384	18.315		18.8126	18.9219	18.4695	18.3638	18.4309	18.707		18.8536	18.0718
Pdia6*Q922R8	22.4638	22.4537	22.6937	22.6679	22.4992	22.6094	22.5214	22.5228	22.4029	22.5259	22.3472	22.5145	22.2113	22.1788	22.3854	22.0689	21.8944	22.2932	22.1669	22.1218
Comtd1*Q8BIG7	19.6032	20.1263	20.0659	19.7084	19.7838	19.4927	19.5762	20.3447	18.7429	19.1688	19.392	19.4978	20.4314	18.7946	19.0861	18.5618	19.6558	18.6848	19.1511	19.0042
Mapk1*P63085	22.6067	22.8279	23.0483	22.8111	22.5701	22.7133	23.0007	22.7949	22.7727	22.6723	22.7302	22.8032	22.8757	22.6727	22.5045	22.1291	22.5185	22.2827	22.5538	22.3983
Gcat*O88986	17.832	18.0426	18.1549	17.9076	17.6928	17.7068	18.0293	18.2718	17.8703	17.7935	17.9189	17.9022	18.3741	17.7721	17.823	17.9685	17.9282	16.646	17.5881	17.6067
Erap1*Q9EQH2	20.5199	20.6701	20.7773	20.6811	20.5453	20.4039	20.4457	20.3023	20.2959	20.2545	20.2764	20.324	19.9514	20.0519	19.9952	19.7732	19.7947	19.9426	19.8001	19.6921
Uqcrb*Q9D855	21.5774	21.3886	21.1672	21.6784	21.1413	21.3741	21.6916	21.4483	21.8906	21.6868	21.424	21.5086	21.2321	21.3738	21.2847	21.3558	21.3493	20.9437	21.2267	21.4605
Mindy3*Q9CV28	18.368	18.3071	18.6031	18.3067	18.3152	18.34	18.0257		17.4538	17.7615	17.836	17.8708	18.3883		18.0055		18.3264	17.6703	17.9695	18.0436
Pfkfb2*P70265	19.0449	18.9628	19.1834	18.9469	18.9357	19.2061	19.357	18.7513	19.1539	18.9594	19.1499	19.152	19.0507	19.063	19.0359	18.8615	18.7845	18.4226	18.8404	18.7225
Ppm1g*Q61074	19.4101	19.4928	19.5399	19.2686	19.1908	19.4096	19.482	19.2394	19.2935	19.2673	19.3426	19.4728	19.3079	19.0736	19.1702	19.313	19.1264	18.8996	19.3554	19.0551
Metap2*O08663	19.3217	19.3573	19.3093	19.0525	19.2297	19.6447	19.558	19.472	19.2734	19.4637	19.8272	19.8073	19.6616	19.392	19.3748	19.2992	19.5325	18.7543	19.381	19.546
Smc3*Q9CW03	19.83	19.8356	19.8578	19.6934	19.7517	19.87	20.0221	19.8012	19.8096	19.7542	19.9876	19.8574	19.8091	19.569	19.403	19.597	19.93	18.9375	19.74	19.6287
Glyr1*Q922P9	16.0748	16.4383	16.4558			16.2386	16.1978	16.5227		16.4502
Myg1*Q9JK81	20.5716	20.4715	20.7692	20.6677	20.3399	20.6639	20.8059	20.4052	20.7064	20.5276	20.7211	20.7433	20.6367	20.6229	20.3877	20.4385	20.4814	20.3458	20.5513	20.3024
Gpr84*Q8CIM5	19.1983	19.1704	19.435	19.3359	18.9376	18.9575	18.9627	18.1114	18.6495	18.3173	18.4807	18.3687		17.7839	17.8444	17.6919		18.7094	17.4412
Virma*A2AIV2	15.5524	16.3099		16.6395	16.6634
Pabpc1*P29341	22.1627	22.3877	22.3466	22.1441	22.0398	22.167	22.3267	22.3005	22.2524	22.1545	22.147	22.1372	22.0992	22.0514	21.6302	21.9397	22.0267	21.789	21.9274	21.8689
Tmem214*Q8BM55	18.1205	18.2164	18.2216	18.2694	18.1749	18.129	18.3178	18.2185	18.1278	18.2159	18.0966	18.1417	17.8671	17.886	17.9531	17.7198	17.7321	17.918	17.7444	18.0412
Tmem135*Q9CYV5	18.4704	18.0884	18.3268	18.0046	18.4839	18.6168	18.3246	18.4865	17.7177	17.7537	18.5752	18.5061	18.366			18.0798	18.1156		17.8475	17.91
Pcmt1*P23506	20.7269	20.7403	20.9534	20.9732	20.6886	20.6585	21.0881	20.8111	20.9843	20.8146	21.0008	21.0524	20.9048	20.9258	20.7369	20.7759	20.7096	20.4123	20.8414	20.774
Scrn3*Q3TMH2	19.3049	19.1299	19.423	19.2952	19.3152	19.5482	19.5076	19.4754	19.0224	19.2795	19.5818	19.6983	19.5481	19.1552	19.307	18.9215	19.2017	18.6702	19.1637	19.1432
Rbp1*Q00915	23.2738	22.9286	23.6039	23.3999	23.1873	23.4644	23.5303	23.0419	23.0123	23.1865	23.3023	23.5096	23.2029	23.3345	22.9399	22.8614	23.2728	23.5782	23.6868	22.8562
Fsd1l*Q8BYN5	18.8055	18.4001	18.6752	18.2239	18.4035	18.7543	18.9083	18.437	18.5249	18.2051	18.6312	18.7081	18.6539	18.4749	18.0522	18.4236	18.7895	17.1442	18.5988	18.2073
Csnk2a1*Q60737	20.4449	20.5474	20.5519	20.4146	20.2946	20.4381	20.7004	20.4998	20.4514	20.4536	20.4629	20.3981	20.4718	20.318	20.1474	20.186	20.359	19.7966	20.2584	20.1343
Strada*Q3UUJ4	17.2556	17.7119	17.6179	17.0305	17.2833	17.6696	17.7254	17.581	17.3874	17.3822	17.4733	17.3447	17.1808	17.1035	16.836	17.1898	17.108	16.1838	16.7571	17.0142
Tab1*Q8CF89	18.7265	18.703	18.8617	18.6332	18.5837	18.8287	18.9498	18.7508	18.7164	18.8382	18.8699	18.8053	18.781	18.4838	18.5083	18.1565	18.4443	18.0712	18.4154	18.4702
Rbmxl1*Q91VM5	19.2655	19.9081	19.2201	18.8495	19.2997	19.6052	19.4583	19.6499	19.3843	19.8236	19.9706	19.3649	19.1135	19.3322	18.7821	19.226	19.3769	19.0943	19.0123	19.8914
Mars2*Q499X9	17.23	17.2632	17.3035	17.0468	17.1643	17.3569	17.4035	17.426	16.6733	16.8165	17.4255	17.33	17.5159		17.114	16.5298	16.9671		16.7908	16.8428
Exoc7*O35250	19.5113	19.5119	19.5872	19.3505	19.4722	19.5156	19.586	19.5673	19.3134	19.3935	19.3885	19.4491	19.167	19.0971	18.9307	19.2674	19.1039	18.8992	18.9381	18.9694
Idh1*O88844	22.7121	22.9244	23.0353	22.8204	22.7727	22.7826	23.0316	23.071	22.7751	22.8202	22.7495	22.77	23.0153	22.733	22.8261	22.4554	22.7607	22.531	22.651	22.608
Dcaf8*Q8N7N5	19.0985	19.0154	19.3027	18.7933	18.7798	19.1466	19.3189	19.127	18.7241	18.9813	19.1737	19.2552	19.1917	18.6986	18.8757	18.995	19.1168	18.6483	18.8933	18.8495
Lrch1*P62046	18.491	18.3749	18.5372	18.5599	18.674	18.4718	18.5136	18.4751	18.301	18.381	18.5616	18.4886	18.2301	17.592	18.2021	17.6179	17.8989		17.6854	18.3463
Lrch3*Q8BVU0	18.5891	18.5235	18.629	18.24	18.4131	18.439	18.7164	18.4716	18.3315	18.3668	18.5301	18.5273	18.3002	17.9802	18.0257	18.3675	18.3249	17.5387	18.2262	18.1874
Capn2*O08529	22.5185	22.442	22.6025	22.5582	22.5374	22.6621	22.5417	22.5871	22.439	22.4643	22.4728	22.6361	22.6435	22.458	22.4587	22.3192	22.5208	22.182	22.5266	22.319
Macf1*Q69ZZ9	21.0332	20.9521	20.7422	20.7918	20.9804	20.6852	21.0499	20.8169	20.7368	21.0113	20.9289	20.9184	20.6878	20.637	20.4856	20.3227	20.6966	19.6593	20.5782	20.6988
Rnh1*Q91VI7	22.6071	22.7308	23.0041	22.9875	22.7956	22.6245	22.8444	22.7002	22.7501	22.7273	22.6626	22.7042	22.9021	22.7199	22.7005	22.1257	22.5809	22.5188	22.7922	22.638
Tppp3*Q9CRB6	23.3818	22.8997	23.611	23.9928	23.6577	23.6916	23.9945	23.2225	24.4048	23.9052	23.8906	24.0058	23.6671	24.139	23.9402	22.9589	22.9821	23.6387	24.0461	23.7561
P2rx7*Q9Z1M0	18.2748	18.4069	18.6092	18.2308	18.5003	18.3589	18.5412	18.4834	18.1843	18.2526	18.1764	18.3267	18.1402	17.9547	17.8584	18.1412	18.3553	17.9542	18.07	17.8599
Abi3*Q8BYZ1	20.1228	20.3706	20.361	20.1637	20.106	20.1425	20.5278	20.2199	20.2206	19.9692	20.1584	20.0238	19.5745	19.8241	19.5242	19.6439	19.4901	19.9399	19.3856	19.3134
Pum1*Q80U78	18.7573	18.7184	18.6893	18.4774	18.5723	18.4411	18.8277	18.8044	18.6235	18.7057	18.7129	18.6343	18.5564	18.3912	18.5891	18.3506	18.6517	17.8845	18.2969	18.5604
Adgb*G3UZ78	16.6311		16.5443	16.897	16.6518	17.3843	17.5212	16.1395	17.1596	16.9088	17.6013	17.7406	16.8679	16.7052	16.6518	16.9167	16.6354		17.4013	17.0228
Tm2d2*Q8R0I4	17.3396	17.0556	17.5125		17.1391
Ctps1*P70698	20.7663	21.1611	20.9937	20.6242	20.5457	20.4325	20.4035	20.5949	20.2406	20.1441	20.0903	20.1161	19.9899	19.9371	19.918	19.9042	20.0356	19.9214	19.8256	19.6969
Hspa12a*Q8K0U4	19.8948	19.3681	19.5819	19.5134	19.6462	20.2582	20.0526	19.5295	19.6711	19.9426	20.2041	20.1248	20.0331	19.6961	19.7333	19.5757	19.9219	19.3486	19.9457	19.9019
Atg9a*Q68FE2	16.5087	16.7953	16.7903	16.3147	16.5075		16.7612	16.4151	16.2009	16.2309	16.6561	16.9949		15.8857	16.1985	15.7633			16.5681	15.8053
Cct7*P80313	22.1746	22.1206	22.2061	22.1887	22.0955	22.1557	22.1865	22.0594	21.9932	22.0328	22.1098	22.1917	21.9994	21.953	21.7948	21.9498	22.009	21.6069	22.0637	21.7839
Spag1*Q80ZX8	17.8093	17.3868	18.0104	17.9687	17.816	17.9672	18.3411	17.892	18.2274	18.0702	18.3055	18.3958	18.3651	18.2423	18.0822	17.9346	18.1006	17.5597	18.3903	18.0245
B3galt6*Q91Z92		16.9825	16.8478		16.5892	16.5843	16.5833	16.8123
Drap1*Q9D6N5	19.2788	19.4854	19.6587	19.3952	19.0639	19.5379	19.523	19.2787	19.1051	19.1428	19.5272	19.6053	19.0538	18.9115	18.8064	18.8254	18.9325	18.5579	18.7705	18.1124
Pex5*O09012	18.4977	18.4179	18.6493	18.4583	18.6426	18.7182	18.7803	18.5256	18.6084	18.6595	18.5798	18.6662	18.4004	18.4195	18.0204	18.4631	18.19	18.0768	18.387	18.1567
Ddx46*Q569Z5	18.7552	18.8218	18.7815	18.6119	18.5995	18.8316	18.8435	18.6922	18.5559	18.5728	18.8233	18.7633	18.4713	18.3555	18.1359	18.5891	18.4397	18.2124	18.336	18.28
Ncl*P09405	20.8792	21.7615	21.1148	20.5801	20.9877	21.3949	21.18	21.3804	21.0875	21.1763	21.6223	21.1559	20.9872	21.1933	20.3239	20.902	21.2489	20.9489	20.8783	21.2884
Hip1r*Q9JKY5	18.6072	18.8172	18.6915	18.3101	18.3219	18.4979	18.8582	18.7195	18.3189	18.4911	18.6564	18.5876	18.9033	18.3395	18.2107	18.2381	18.8988	17.809	18.433	18.3047
Sh3bp1*P55194	20.1572	19.9641	20.2404	20.0619	20.1739	20.165	20.1024	19.9474	19.9387	20.0017	19.9915	19.9776	19.4579	19.6082	19.4433	19.6093	19.3248	19.5479	19.2897	19.2609
Pls1*Q3V0K9	16.4977	16.437	16.7571	17.3096	17.311	16.9401	16.9103	17.3803	17.0418	17.3002	16.8451	17.042	17.3924	17.4877	17.4752	17.0507	16.9829		17.2654	17.1847
Htatsf1*Q8BGC0	17.8491	17.9004	17.7834	16.6672	17.1192	17.7898	17.9566	17.5292	17.0702	17.2311	17.524	17.6062	17.4856	16.9018	16.9838	17.696	17.4405		16.6809
Pdia3*P27773	25.5454	25.5846	25.7595	25.7284	25.5584	25.6897	25.7483	25.6154	25.7227	25.6772	25.5722	25.6832	25.3181	25.4053	25.3932	25.3025	25.166	25.3632	25.3422	25.2379
Rbm39*Q8VH51	19.896	19.8739	19.9284	19.8832	20.0636	20.1248	20.1946	20.0351	19.6785	20.0654	20.279	20.1158	19.7777	19.7383	19.7305	19.6954	19.7249	19.4026	19.676	19.8074
Aven*Q9D9K3	18.1808	17.6746	17.8397	16.4491	17.7771		17.6893	17.9429	16.3816		18.1685	17.7526	18.037		17.1078
Sugt1*Q9CX34	21.075	21.0568	21.4054	21.4495	21.0965	21.2039	21.4944	21.1051	21.5497	21.3968	21.3553	21.5166	21.2238	21.4536	21.1351	21.1482	21.0701	20.9911	21.3027	21.1319
Kif5c*P28738	18.6723	18.8418	18.5453	18.1693	18.4945	18.5592	18.5585	18.7292	18.193	18.2741	18.5984	18.448	18.3673	18.0889	18.1027	18.2776	18.4343	17.7624	17.9142	18.2303
Noc4l*Q8BHY2	17.896	17.8359			17.3576
Iqgap1*Q9JKF1	21.7061	21.8609	21.7958	21.6201	21.6999	21.7343	21.7483	21.8332	21.5732	21.6906	21.6139	21.69	21.4631	21.3722	21.3242	21.4729	21.3634	21.3277	21.3674	21.384
Ruvbl1*P60122	21.3052	20.9746	21.3213	21.3333	21.2641	21.3946	21.5528	21.0906	21.3412	21.3734	21.5218	21.6417	21.4423	21.3532	21.3391	21.0466	21.3604	20.788	21.5099	21.3385
Tsfm*Q9CZR8	19.4426	19.6628	19.7407	19.6376	19.4246	19.4289	19.6372	19.5778	19.4029	19.3933	19.4432	19.4965	19.6441	19.4667	19.335	19.2145	19.5062	19.2376	19.4172	19.2039
Rptor*Q8K4Q0	18.8859	18.948	18.9582	18.5918	18.778	18.8508	19.0744	18.9252	18.6975	18.8653	18.9573	18.8103	18.851	18.5462	18.478	18.5281	18.6627	18.0678	18.5372	18.5722
Akr1a1*Q9JII6	22.3516	22.5018	22.4209	22.1097	22.1662	22.3501	22.4096	22.5187	22.1936	22.2338	22.0083	22.0552	21.8702	21.8687	21.8135	22.1083	21.7916	22.1271	21.7768	21.8745
Ciao2a*Q9DCL2	17.9897	18.2468	18.2229	17.6857	17.6092	18.2851	18.298	18.0198	17.9171	18.0051	18.0429	18.0673	17.8177	17.697	17.4976	17.819	17.6755	17.3865	17.5914	17.1331
Sart3*Q9JLI8	18.6686	18.7224	18.8071	18.3708	18.6119	19.0011	18.9193	18.7741	18.7899	18.9253	19.0709	18.8953	18.6885	18.5603	18.2363	18.4844	18.7792	18.2619	18.5734	18.6076
Ppfibp1*Q8C8U0	20.0794	19.8118	19.912	19.8955	19.9633	20.1886	20.0038	19.8666	19.5422	19.9336	20.0768	20.0525	19.5481	19.4205	19.7298	19.5345	19.5277	19.2946	19.3307	19.4991
Spire1*Q52KF3	17.059	16.8917	17.2896	16.611	16.9025	17.2412	17.2485	16.9037	16.9574	16.9932	17.1399	17.037	16.7926			17.1444	16.8578		16.8346
Crk*Q64010	20.959	21.1005	21.1512	21.0075	21.0326	20.9791	21.1492	21.0358	21.0539	21.0504	20.9218	20.9551	21.1084	20.9462	20.8273	20.7986	20.9994	20.7351	20.9754	20.7379
Abi2*P62484	19.4837	19.4965	19.2912	19.1664	19.0764	19.5446	19.7322	19.4687	19.4157	19.5474	19.6545	19.7068	19.2355	19.3354	19.1532	19.2199	19.1603	18.7343	19.0551	18.9239
Dlg1*Q811D0	20.5506	20.4832	20.3339	20.249	20.3557	20.5919	20.6167	20.3157	20.3101	20.3871	20.5914	20.5771	20.4856	20.234	20.1842	20.2162	20.5301	19.9287	20.5183	20.1992
Tmem35b*Q3U0Y2		16.0042	16.3903	15.6716
Ttc8*Q8VD72	17.9168	17.7486	18.1568	17.9371	17.7785	18.0955	18.389	17.9067	17.9918	17.868	18.3467	18.2832	18.5056	18.0773	18.24	17.6926	18.2249	17.6763	18.1121	17.792
Mink1*Q9JM52	20.4026	20.4496	20.463	20.2723	20.174	20.4744	20.6417	20.5151	20.2254	20.2899	20.5474	20.5997	20.5689	20.2575	20.1649	20.2713	20.4731	19.794	20.1527	20.1164
Map4k3*Q99JP0	17.7704	17.8507	17.753	17.595	17.7042	18.1228	18.1754	17.8643	17.7445	17.7455	18.008	17.9729	17.377	17.5008	17.4923	17.8536	17.429	17.2404	17.1019	17.182
Septin10*Q8C650	19.534	19.3557	19.6048	19.5336	19.5484	19.6176	19.8167	19.5727	19.2455	19.6924	19.6906	19.7426	19.6403	19.5308	19.5697	19.037	19.4032	18.8282	19.3941	19.3328
Acod1*P54987	19.1545	19.8019	19.6147	18.9321	18.888
Coq6*Q8R1S0	17.7621	17.4211	17.9529	17.9653	17.633	17.774	17.9469	17.6809	17.5039	17.8637	17.7236	17.9473	17.4137	17.6442	17.3323	17.259	17.2586	16.4337	17.3638	17.1244
Ftl1*P29391	18.201	18.2258	18.3348	18.3134	18.605	18.3591	18.7266	18.7403	18.8444	18.8201	18.4886	18.5145	18.605	18.5728	18.4446	18.8879	18.4504	18.4774	18.6768	18.5287
Mrpl41*Q9CQN7	18.3873	18.5458	18.4221	17.9384	18.0187	18.3738	18.6268	18.241	18.1235	18.1822	18.4617	18.3929	18.5397	18.1473	17.7404	17.565	18.1389	17.7082	17.8645	17.7865
Abcb8*Q9CXJ4	18.547	18.4532	18.5777	18.4142	18.3387	18.5016	18.7654	18.4823	18.3922	18.4365	18.6034	18.7145	18.5412	18.3231	18.1632	18.023	18.4513	17.1125	18.1517	18.0038
Arhgef12*Q8R4H2	19.6877	19.6622	19.6718	19.3748	19.355	19.7885	19.9064	19.6914	19.5886	19.6944	19.8589	19.8361	19.6342	19.551	19.4818	19.5966	19.5934	19.1964	19.4603	19.4391
Abhd5*Q9DBL9	18.3548		18.245	16.963	17.1093	17.5356	16.9454	17.6448	16.2334
Bcan*Q61361	17.1697	17.0417	17.2034	16.5273	16.7248	17.6969	17.5093	17.1886	16.6518	17.0767	17.6603	17.6389	17.785	17.3326	16.8668	17.8853	17.7243	16.375	17.3105	17.1019
Ahcyl1*Q80SW1	21.2716	21.229	21.5428	21.2704	21.4569	21.29	21.1637	21.5373	20.8499	21.1278	21.3679	21.4728	21.9315	20.9979	21.3236	20.7356	21.5718	20.504	21.3282	21.201
Fbxl15*Q91W61	17.61	17.619	17.8201	17.1849	17.3761	17.5779	17.9241	17.7059	17.3518	17.4478	17.4049	17.4663	17.5358	17.2867	16.9724	17.2226	17.7827	16.5801	17.3918	17.0116
Cdk5rap2*Q8K389	15.98		16.1517		15.767	16.2234	16.8226	16.2788		15.6325	16.4805	15.8735	16.6205	15.8994
Trim9*Q8C7M3	17.7596	17.5973	17.7539	17.4294	17.5728	17.8227	18.0389	17.7183	17.737	17.7533	17.8626	17.9086	17.8384	17.5964	17.3117	17.6535	17.7316	16.987	17.5783	17.2986
Ppm1a*P49443	19.8919	19.882	19.9512	19.7907	19.691	19.9438	20.0188	19.8206	19.8162	19.7785	19.9788	19.9488	19.674	19.7664	19.4615	19.6864	19.6295	19.3672	19.5616	19.4647
Vars2*Q3U2A8	19.6663	19.7527	19.8524	19.8465	19.7499	19.9382	20.1115	19.7615	19.9118	19.8863	20.0528	20.0641	19.8078	19.8661	19.6831	19.7242	19.4721	19.3261	19.8289	19.6745
Ppm1b*P36993	19.9577	19.9406	20.1047	19.7461	19.7418	20.0435	19.9939	20.0025	19.7175	19.7386	19.9917	19.9527	19.9671	19.6733	19.8349	19.4944	19.8305	19.3877	19.5828	19.5711
Znf428*Q8C1M2	18.8955	19.0613	19.274	18.6016	18.4537	18.7252	19.3827	19.4113	18.912	18.9344	18.9632	18.7943	19.0169	18.6881	18.6454	18.4037	19.0457	17.6526	18.6104	18.1687
Prpf4*Q9DAW6	17.9992	18.1046	17.8718	17.8547	17.986	17.8713	18.1517	17.9121	17.6018	17.8586	18.3287	18.0012	17.7415	17.7983	17.4583	18.0068	17.8117	17.0538	17.6024	17.7165
Cetn2*Q9R1K9	19.5541	18.9219	19.4689	19.8722	19.6177	19.9693	19.5679	19.9537	18.9921	19.2411	20.2704	20.1543	20.4847	19.1226	19.555	18.0745	19.8821	18.7598	19.9849	19.5277
Rad23b*P54728	21.9643	21.8408	22.0083	21.725	21.6907	21.9348	22.0039	21.9233	21.4875	21.5152	21.8983	21.9022	21.9285	21.4721	21.3596	21.4867	21.737	21.0743	21.4744	21.1621
Cs*Q9CZU6	24.5058	24.2767	24.6968	24.38	24.2943	24.5372	24.5514	24.5794	24.1108	24.1585	24.5664	24.7152	24.3976	24.0129	24.044	24.088	24.2797	23.6693	23.9681	23.6858
Hdhd5*Q91WM2	19.1531	19.0604	19.1828	19.0233	18.9844	19.1421	19.2147	19.0577	18.9824	19.1887	19.1292	19.1149	18.8879	18.7744	18.9674	18.6292	18.8193	17.9615	18.7406	18.4699
Ptgs1*P22437	20.3889	20.3022	20.5549	20.3931	20.4632	20.0541	20.2639	20.2833	19.9171	19.9815	19.8354	19.7515	20.2153	19.6918	19.8191	19.4672	19.6591	19.9249	19.7116	19.47
Acacb*E9Q4Z2	18.4176		18.4333		18.0367	18.4586	18.5577	18.0664			18.1632	18.6007	18.4625		18.4819	17.7812	18.577		18.4994	17.7898
Serpine2*Q07235	18.468	18.119	18.3403	18.043	18.1758	18.8106	18.3988	18.6766	18.1751	18.4096	18.9297	18.9643	18.3103	18.1585	18.7029	18.7535	18.3906	18.1015	17.8904	18.2759
Gpd1l*Q3ULJ0	20.6703	20.5656	20.7763	20.4322	20.499	20.663	20.638	20.6136	20.4871	20.5091	20.6066	20.7279	20.5064	20.3826	20.2158	20.181	20.4247	20.0303	20.3212	20.1393
Klc1*O88447	20.5173	20.6746	20.6205	20.5353	20.5269	20.6046	20.6593	20.698	20.4849	20.5235	20.4499	20.5335	20.4952	20.3888	20.3986	20.363	20.3646	20.1467	20.3251	20.3082
Mtx1*P47802	20.1103	20.1441	20.1105	20.1742	19.9886	20.0101	20.1145	19.9455	20.0249	20.1481	20.1233	20.1826	19.6708	19.837	19.6142	19.6028	19.4968	19.3227	19.7281	19.6516
Irgq*Q8VIM9	18.4869	18.3963	18.5019	18.0341	18.098	18.4313	18.478	18.2125	18.1395	18.0523	18.3837	18.3228	18.2383	18.0578	18.0752	17.9071	18.2496	17.5367	17.9759	17.8106
Usp48*Q3V0C5		15.7018	16.048	16.4387	15.9662						15.9706	16.1577	16.0993
Fbxl8*Q8CIG9	16.0679		16.3059	15.9937	15.4395	16.5265	16.7			16.2318		16.4535	16.8108	16.058
Frmpd1*A2AKB4	15.9191	16.2774	16.4629				17.1026	16.2568		16.1051	17.0513	16.9051	16.3097
Rap1gds1*E9Q912	20.8697	20.8817	21.0143	20.8568	20.7225	20.9226	20.9475	20.8629	20.7326	20.6801	20.7263	20.7389	20.5306	20.4315	20.3639	20.2778	20.3247	20.2419	20.2519	20.1108
Gnl1*P36916	20.1208	19.9615	20.2559	20.2609	20.1632	20.3177	20.2593	20.1113	20.2101	20.1543	20.3403	20.4369	20.2049	20.0226	19.9231	19.7017	19.9437	19.4415	20.0176	19.9485
Myl6*Q60605	24.0226	24.0954	23.9684	24.2928	24.1467	24.0626	23.8536	24.0252	24.1301	23.9242	23.7	23.7327	23.7864	23.8066	23.7032	23.6075	23.7995	24.0382	23.6641	23.7781
Apex1*P28352	19.8457	19.8891	20.0538	19.9352	19.8987	19.9623	19.7757	20.1003	19.668	19.8659	19.9549	19.9323	19.9205	19.5296	19.4941	19.5566	19.7834	19.3394	19.7018	19.5275
Fgd3*O88842	17.7262	17.9617	18.0275	17.5968	17.6645	17.7195	18.2443	17.6689	17.5909	17.5777	17.881	17.7512	17.7373	17.5713	17.2257	17.1104	17.5324	16.7062	17.4381	16.9927
Stx18*Q8VDS8	19.3311	19.4991	19.4247	19.4516	19.1317	19.2893	19.5858	19.3236	19.1267	19.3585	19.3219	19.3589	19.4013	19.1694	19.2935	18.5178	19.3106	18.3797	19.014	19.3314
Fabp7*P51880	24.5543	25.2559	24.8661	24.2704	24.4809	23.794	24.4964	25.5476	24.1376	24.2014	23.8381	23.6803	24.7634	23.674	23.7874	23.9127	24.5106	23.6866	23.6904	23.5823
Bfar*Q8R079	17.2437	17.5288	17.5462	17.1222	17.2806	17.3341	17.5149	17.5126	17.2351	17.3429	17.304	17.2848	17.3717		17.1523		17.1674	16.8205		17.1861
Lipe*P54310	17.5436	17.8119	17.9385	17.3881	17.3502	17.4144	17.3763	17.7268	17.0003	16.9724	17.5862	17.448	18.4093	16.5662	16.8982		17.2749	16.5875	16.8175	16.6178
Crabp1*P62965	20.6662	19.7839	20.7414	21.1968	20.5194	20.9629	21.2274	19.8654	21.1453	20.6143	21.4536	21.8268	20.6453	21.3263	20.6163	20.4184	20.6019	19.6274	21.2778	20.339
Lpcat1*Q3TFD2	19.4263	19.2549	19.7009	19.48	19.4247	19.4644	19.113	19.4886	19.034	19.3237	19.5	19.635	19.7059	19.2432	19.2594	19.0091	19.4013	18.9156	19.1665	19.4012
Tysnd1*Q9DBA6		15.9515	16.6989	15.8524	16.6269
Opa1*P58281	20.8943	20.855	20.9185	20.8337	20.8193	20.9194	20.8865	20.8536	20.6836	20.7494	20.8537	20.9448	20.8287	20.6205	20.5742	20.3568	20.5455	20.1059	20.53	20.4105
Otub2*Q9CQX0	17.2706		17.1254	17.5359	17.8101						16.9987		17.589	17.2162	17.1245
Colgalt1*Q8K297	18.5769	18.4734	18.5871	18.1786	18.328	18.788	18.5424	18.4825	18.0353	18.2804	18.3468	18.5132	18.3125	17.9634	18.0584	18.4042	18.1456	18.3385	17.9193	18.1242
Glod4*Q9CPV4	24.7059	24.4652	24.9137	24.962	24.7612	24.904	25.0767	24.6786	25.0323	24.9028	25.0631	25.2179	24.8838	24.9955	24.8152	24.6402	24.6209	24.446	24.8948	24.5743
Lrrc8a*Q80WG5	20.0466	19.8013	19.9478	19.6566	19.7893	19.8799	19.905	19.7263	19.3697	19.599	19.8335	19.7339	19.7988	19.399	19.5693	19.6098	19.9508	19.2127	19.5688	19.5985
Lrrc41*Q8K1C9	16.3779	16.4521	16.9987	16.609							16.4902	16.734	16.7123
Ipo13*Q8K0C1	17.5256	17.9202	18.0224	17.8333	17.7389	17.72	17.8357	17.9142	17.9365	17.8424	17.6239	17.5354	17.8988	17.5163	17.5099	17.2546	17.3584	17.0197	17.1037	17.5819
Tbcel*Q8C5W3	20.315	20.428	20.6886	20.4581	20.2351	20.3699	20.7487	20.5044	20.495	20.3772	20.459	20.5607	20.9345	20.6796	20.4921	20.1024	20.7111	20.093	20.5994	20.2814
Uvrag*Q8K245	17.2952	17.5011	17.4083	17.2604	17.311	17.2844	17.4579	17.3655	17.4693	17.3381	17.1259	17.2971		17.152	17.2216
Ankrd44*B2RXR6	18.379	18.3657	18.513	18.1801	18.0745	18.3713	18.5887	18.3168	18.1928	18.2261	18.4542	18.4583	18.2015	18.0428	18.0141	18.0235	17.9077	17.7811	17.7571	17.9497
Sucla2*Q9Z2I9	21.8667	21.8593	22.053	21.8732	21.7865	21.9491	21.9859	21.872	21.7852	21.7647	21.8925	22.055	21.8715	21.6789	21.7271	21.5383	21.6616	21.3516	21.6591	21.5387
Lypla1*P97823	19.8734	20.1879	20.3804	20.3382	20.0662	20.3503	20.3919	20.5112	20.176	20.0213	20.4085	20.1981	20.136	19.8369	19.8089	19.5484	19.517	19.1926	19.6807	19.5492
Snx5*Q9D8U8	21.3091	21.4413	21.5181	21.4164	21.4384	21.2649	21.4476	21.4358	21.357	21.3899	21.0842	21.1539	21.2038	21.1276	21.0313	21.0362	21.0784	21.1125	21.1963	21.193
Nono*Q99K48	21.0239	20.9211	20.7553	20.8219	20.8752	20.6186	20.948	20.7324	20.4286	20.4622	21.0004	20.8702	20.5621	20.3571	20.3386	20.4296	20.609	19.9594	20.55	20.5342
Abi1*Q8CBW3	21.0978	21.2024	21.0625	20.6778	20.8171	21.0303	21.1002	20.9341	20.8055	20.8321	20.9351	20.9468	20.6255	20.6406	20.3294	20.9087	20.7444	20.3327	20.5514	20.2846
Mgll*O35678	19.2387	19.0226	19.4152	19.0596	18.9395	19.698	19.53	19.2702	18.8883	18.9457	19.568	19.6088	19.882	18.9753	19.0197	19.5534	19.5843	18.8248	19.2971	19.124
Nme3*Q9WV85	19.6816	19.449	19.4742	19.4538	19.4488	19.4972	19.9264	19.6479	19.4693	19.5004	19.7653	19.7376	19.3949	19.2499	19.223	19.0952	19.1476	18.6761	19.2395	19.1634
Slc25a11*Q9CR62	22.2496	22.0022	22.1339	22.1662	22.0835	22.359	22.3043	22.099	22.132	22.1202	22.3732	22.4709	21.7883	21.7141	21.7534	21.6716	21.5799	21.4038	21.648	21.6829
Gmppb*Q8BTZ7	20.5066	20.4567	20.7351	20.531	20.3716	20.6061	20.6119	20.4838	20.3622	20.4298	20.493	20.4828	20.2556	20.1415	20.2541	20.0746	20.0338	19.8501	20.0866	20.0987
Polr2d*Q9D7M8	17.3824		17.422		17.2488	17.402	17.3133	17.8523		17.0259	17.2248	17.27	17.7052
Parg*O88622	18.3955	18.6806	18.6881	18.5059	18.3996	18.7479	18.8467	18.6376	18.3847	18.7526	18.7414	18.6363	18.5754	18.2138	18.5263	17.8696	18.2361		17.6979	18.6924
Ddx1*Q91VR5	21.1047	21.1603	21.3146	21.0268	21.0293	21.0882	21.1191	21.0595	20.793	20.7639	21.1815	21.1439	21.1231	20.774	20.8116	20.9469	21.1159	20.4019	20.9758	20.7262
Pla2g6*P97819	18.9998	19.096	19.1677	18.8916	18.6377	19.1808	19.3408	19.1524	19.0469	18.8112	19.0595	19.136	18.8851	18.8466	18.4715	18.7722	18.8768		18.5334	18.3941
Nqo1*Q64669	20.0144	19.7793	20.4755	20.1603	19.9794	19.9821	20.2703	19.9617	19.7276	19.7351	20.2744	20.4342	20.8626	20.2224	20.1493	20.1972	20.4167	19.5101	20.3104	19.8761
Armcx3*Q8BHS6	18.4712	18.5398	18.4153	18.0255	18.3395	18.4271	18.4646	18.5751	17.9976	18.2556	18.5706	18.3659	18.5829	18.0376	18.4517	17.9469	18.3952		17.9319	18.0158
Polr2e*Q80UW8	17.8406	17.5292	17.502	17.4413	17.6715	17.7544	17.5648	17.4544	17.3109	17.3314	17.5634	17.7483	17.6221	17.1956	16.5264	17.5201	17.0472	16.1611	17.2319	16.8701
Ap3b1*Q9Z1T1	20.0768	20.0408	20.2388	19.9087	19.8046	20.0605	20.1926	20.1783	19.658	19.8715	19.9966	20.0015	19.9625	19.6414	19.565	19.5772	19.8471	19.4464	19.6205	19.4723
Cpsf3*Q9QXK7	18.9303	18.9643	19.0239	18.7836	18.8223	18.9249	19.1705	18.9508	18.6359	18.7433	19.0832	18.941	18.5837	18.6969	18.4837	18.7519	18.4884	18.135	18.6443	18.4962
Washc5*Q8C2E7	20.8015	20.7361	20.9465	20.6583	20.8125	20.8635	20.8229	20.9528	20.5062	20.6628	20.7575	20.7743	20.6957	20.2936	20.4771	20.4659	20.5495	20.2211	20.2899	20.3129
Tmem33*Q9CR67	20.7966	20.8207	21.039	20.6894	20.6336	20.8866	21.0911	20.9555	20.6966	20.6841	20.9892	21.0265	20.903	20.6296	20.647	20.3777	20.6644	20.3192	20.5122	20.5385
Sars2*Q9JJL8	17.0901	17.2374	17.4512	17.0075	17.0955	17.1188	17.2895	17.14	16.984	16.9263	17.1574	17.3238	17.0695	16.4944	16.5528	16.6003	16.955		16.6321	16.4915
Cap1*P40124	24.0588	24.2958	24.4481	24.2038	24.0597	23.9738	24.1735	24.3286	24.001	24.0571	23.8738	23.972	23.9846	23.802	23.6921	23.7281	23.5847	23.8121	23.6605	23.4446
Rsl1d1*Q8BVY0	16.2043	17.7141	16.5372	15.6875	16.3366	16.4836	16.7113	16.8663	15.7164	16.4304	17.2437	16.4317	16.2098	16.3355		15.7647	16.5138	16.3888		16.8457
Faah*O08914	18.0511	16.847	17.9765	18.3217	18.1059	18.4252	17.9059	18.0338	17.9004	18.1813	18.6755	18.7438	18.6849	18.0415	18.2725	17.2292	17.9372	17.2457	18.2583	17.9697
Eif3h*Q91WK2	20.4903	20.4016	20.7046	20.4734	20.5609	20.5594	20.3087	20.6082	19.9129	20.1741	20.4714	20.5794	20.5226	19.8787	20.1274	19.3786	20.3467	19.5726	20.0417	19.9296
Rprd2*Q6NXI6	17.0925	16.9615	16.8201	16.229	16.8125	17.0245	17.158	17.0006	16.546	16.9936	17.1942	17.0429	16.7026	16.5709	16.5821	16.5878	16.6315		16.5238	16.7027
Cdkn2a*P51480	17.6914	17.1663		17.2145		17.6533	17.3591	17.8367		16.5595
Nmral1*Q8K2T1	19.5882	19.3877	19.7444	19.6785	19.4958	19.7539	19.7606	19.3605	19.5835	19.482	19.7816	19.8426	19.3456	19.3838	19.2496	19.4741	19.3016	19.1701	19.4399	19.1642
Anks1a*P59672	18.9297	18.8943	19.1432	18.9008	18.9036	18.9803	19.191	18.8867	18.9391	18.9161	19.0224	19.149	18.9837	18.9509	18.6901	18.5989	18.745	18.3834	18.798	18.6896
Adam15*O88839	18.0741	18.2256	18.2757	17.2918	18.2678	18.1566	17.9597	18.0569	17.5026	17.878	17.8831	17.8539	17.4163	17.3212	17.1212	17.5927		17.6693	17.3042	17.0589
Dctn3*Q9Z0Y1	20.4018	20.1117	20.1681	20.0574	20.0968	20.247	20.2677	20.3094	19.9666	19.9837	20.3786	20.189	19.9537	19.9648	19.7357	19.8118	19.7165	19.3313	19.8438	19.5857
Dnajb14*Q149L6	17.5176	17.23	17.4755	16.7927	17.0522	17.5904	17.4549	17.1798	17.5878	17.3684	17.5004	17.3752	17.4754	17.1587
Rab11fip5*Q8R361	19.9276	19.954	20.0252	19.827	19.966	20.177	20.2092	20.1672	19.9486	20.0348	20.0982	20.1423	19.7596	19.7856	19.8168	19.9646	19.6162	20.0106	19.6237	19.7722
Eef2*P58252	23.9085	24.0074	24.2008	23.9534	23.8657	23.9933	23.926	23.9262	23.6393	23.6551	23.8291	23.8831	23.7166	23.5011	23.506	23.4768	23.435	23.3638	23.5403	23.2549
Hps6*Q8BLY7	17.1372	17.0268	17.2409	17.0637	17.1426	17.2122	17.21	17.1364	16.5291	17.3969	17.2692	17.1699	17.0828	16.8242	16.6581	16.6366	16.7009			17.0284
Hagh*Q99KB8	19.8589	20.1283	20.1934	19.5763	19.5326	20.0436	20.1533	20.1009	19.5789	19.6611	20.0459	20.0344	19.813	19.5792	19.4356	19.7493	19.7903	19.3298	19.4472	19.1616
Hsp90ab1*P11499	25.5487	25.6374	25.8712	25.9144	25.6685	25.8369	26.0155	25.7438	26.1038	25.9741	25.9249	26.0783	25.6281	25.9338	25.75	25.5131	25.4199	25.5167	25.7379	25.6713
Ap5m1*Q8BJ63	16.91	16.7633	16.8553	16.4949	16.9067	16.7139	16.708		16.5951		17.0414	16.6828		16.3871
Eps15l1*Q60902	20.1433	20.1811	20.2058	20.0054	20.1384	20.1632	20.2563	20.1103	20.0544	20.2087	20.0387	20.12	19.8688	19.8439	19.6354	19.8098	19.8259	19.6069	19.823	19.6746
Kifbp*Q6ZPU9	20.1839	20.1715	20.5225	20.4693	20.1207	20.4408	20.6557	20.3777	20.4442	20.3958	20.4561	20.5849	20.3675	20.4083	20.1577	20.0263	20.1917	19.784	20.2882	20.1035
Med24*Q99K74	16.1038	15.5521	15.7386	15.3639	15.6807	16.0908	15.707	16.0235	15.645		16.2844	16.1515	15.827		15.7138
Pum2*Q80U58	18.0527	17.9209	18.0278	17.7078	17.7641	17.8057	17.9674	17.8502	17.2338	17.6695	17.7923	17.8962	17.3427	17.1894	17.4587	17.3277	17.5462		17.1239	17.1893
Fam20b*Q8VCS3	18.1262	18.4098	18.2861	18.1148	18.1019	18.1941	18.2237	18.1757	18.0931	18.2315	18.2153	18.2007	17.8579	17.947	17.8739	17.9827	17.603	17.6786	17.9919	17.6713
Tprg1l*Q9DBS2	18.9884	19.1508	19.2224	18.8438	18.9196	18.8064	18.9604	18.9131	18.2181	18.5928	18.6855	18.83	19.0362	18.4769	18.9535	17.9088	18.9858	18.0913	18.8145	18.6528
Stat1*P42225	22.3925	22.784	22.7618	22.3995	22.3403	21.0115	21.8219	21.4974	21.3612	21.4454	20.8361	21.061	21.1227	20.8817	20.7827	20.52	21.1724	20.6108	20.988	20.4851
Ccdc51*Q3URS9	18.5705	18.5631	18.4717	18.1487	18.0378	18.523	18.6097	18.305	18.2297	18.1824	18.6463	18.4088	18.1571	17.9021	17.961	17.7715	18.1064	17.4741	17.868	17.8658
Ero1a*Q8R180	20.4322	20.4993	20.6275	20.6222	20.3216	20.9239	20.6302	20.3284	20.3856	20.2312	20.3412	20.5244	19.8432	19.8191	19.9062	20.6504	19.7884	20.5407	19.8866	19.8968
Cdc34*Q8CFI2	19.4443	19.5444	19.4287	18.8916	19.4039	19.3066	19.3532	19.442		19.2557
Anxa5*P48036	25.8554	25.7871	25.9274	25.8211	25.6141	25.9264	25.9586	25.8314	25.796	25.6562	25.8338	25.8894	26.2218	25.8765	25.8785	25.4601	26.0885	25.4518	25.9506	25.6102
Etv6*P97360	16.1684	16.278	16.6496	16.1265		16.2219	16.0899	16.5246	14.7302	15.7972
Slc8a1*P70414	20.336	19.9989	20.307	19.9641	20.3615	20.4966	20.6359	20.4628	19.9512	20.2124	20.5611	20.5172	20.3069	20.0256	20.0136	19.9533	20.2335	19.1747	20.2393	19.8465
Vti1b*O88384	19.8053	20.0754	20.1095	19.812	19.7181	19.9996	20.0967	19.886	19.9497	19.9439	19.9234	19.8748	19.676	19.6517	19.578	19.4065	19.6214	19.4387	19.5333	19.7479
Tmem201*A2A8U2	18.6122	18.4456	18.3452	18.2899	18.5637	18.4736	18.7942	18.5698	17.2874	18.4875	19.0131	18.6725	18.3014	18.3961	18.3479	18.1941	18.3522		18.1245	18.0671
Mrpl46*Q9EQI8	18.1166	18.5224	18.5119	18.2933	18.2645	18.654	18.3865	18.5766	18.133	18.1668	18.6419	18.4065	18.4831	18.4487	17.4886	17.9582	18.393	17.9563	18.0058	18.0426
Vezt*Q3ZK22	15.8065	16.217	16.1483	15.8503	15.8156	16.2299	16.1538	16.1596		16.1909	16.1808	16.2559	16.3898		15.4442	15.9285	15.7998	15.7006	15.3827
Dld*O08749	22.1803	22.3164	22.6207	22.2361	21.9185	22.2867	22.4758	22.441	22.2207	22.2364	22.5244	22.5943	22.299	22.0042	22.0019	21.4361	21.9621	21.6734	21.7981	21.9048
Pld3*O35405	21.3329	21.3449	21.5715	21.1745	21.2511	21.2085	21.67	21.6505	21.2325	21.3759	21.1939	21.147	20.8044	21.0309	20.683	21.0848	21.074	20.8711	20.9369	20.872
Dnajc10*Q9DC23	19.4488	19.2567	19.4128	19.3337	19.353	19.8172	19.3279	19.3011	19.1976	19.174	19.5736	19.6321	19.0595	18.9307	18.8778	19.3389	18.9581	19.2589	18.8793	18.9982
Hnrnpul2*Q00PI9	20.0642	20.2541	19.8404	19.8041	20.1745	20.0875	20.0529	20.1234	19.8707	20.19	20.3513	20.0873	19.8118	19.7414	19.5861	19.9988	19.8807	19.4831	19.8364	20.0689
Pdp1*Q3UV70	18.806	18.9366	18.9352	18.9161	18.5348	18.9195	19.0755	18.8162	18.8434	18.7575	18.9533	18.9057	18.6025	18.5716	18.3128	18.4002	18.3926	17.9178	18.2045	17.9949
Pex10*B1AUE5	16.6061	16.4472			16.7752	16.8485	16.5652	16.4563	16.821	16.6681
RO60*O08848	19.2493	19.0172	19.4648	19.1799	19.0348	19.4917	19.5168	19.38	19.0125	19.1093	19.442	19.4702	19.5002	18.9691	18.8677	18.8602	19.2062	18.2784	19.0969	18.8343
Slc4a2*P13808	17.3089	17.6066	17.3901	16.9357	16.9683							16.838	17.2705	17.1322	17.0645	16.9925	17.0268		16.8875
Dnm3*Q8BZ98	21.6961	21.4378	21.6543	21.2105	21.2552	21.4697	21.5241	21.7345	21.0536	21.1019	21.4839	21.3807	22.1282	21.1019	21.2878	20.662	21.6103	20.4278	21.1646	21.1867
Dtd2*Q8BHA3	20.2817	20.3941	20.5167	20.0956	20.0661	20.282	20.5404	20.521	20.0189	19.9537	20.3187	20.2898	20.4581	20.032	19.9183	19.9131	20.1883	19.6944	19.9678	19.7313
Srp68*Q8BMA6	19.0554	19.235	19.1769	19.0744	19.1839	19.2391	19.3314	19.2127	19.1686	19.1592	19.3598	19.1838	19.0907	19.1728	18.9785	18.8018	19.0325	18.8171	19.0128	19.1473
Hexa*P29416	22.1694	21.9053	22.1324	22.3858	22.2623	22.1019	22.4129	22.1404	22.2153	22.3749	22.4757	22.3692	22.0755	21.8901	21.8264	21.6926	21.8535	21.2757	22.0635	21.8417
Rbck1*Q9WUB0	17.8486	17.7578	18.1113	17.8902	17.6794	18.1195	18.1594	17.7817	17.7777	17.9599	17.9313	18.2935	17.8442	17.8426	17.5722	17.6265	17.4017	17.4581	17.8072	17.7097
Mpp7*Q8BVD5	19.4064	19.5926	19.423	18.9803	18.9675	19.4748	19.5636	19.2181	18.9233	18.9914	19.5514	19.3113	18.9854	18.8184	18.4859	19.2061	18.7522	18.7007	18.8179	18.4797
Sec31a*Q3UPL0	20.6135	20.5644	20.8301	20.4452	20.4682	20.7845	20.7076	20.6129	20.327	20.4618	20.6483	20.6438	20.4642	20.2562	20.2333	20.4526	20.3881	20.0086	20.1936	20.1663
Anxa3*O35639	25.8183	25.9761	25.8867	25.8107	25.7918	25.6496	25.7288	25.8834	25.8298	25.6908	25.4554	25.4658	25.421	25.5305	25.3779	25.0678	25.2566	25.4021	25.2891	25.2398
Pde1b*Q01065	21.7004	20.9675	21.665	21.4013	21.5037	21.9174	21.4344	21.2549	21.0586	21.2354	21.8068	21.8367	21.3082	21.3723	21.4937	21.5937	21.3269	21.484	21.3884	21.5781
Cfap410*Q8C6G1	17.8732	17.632	18.1105	18.0282	17.7597	18.2066	18.4827	17.8352	18.0933	18.0489	18.5057	18.5222	18.2512	18.0004	17.9503	17.4997	18.0762	17.1134	18.0395	17.7896
Thnsl2*Q80W22	19.5099	19.2758	19.621	19.5732	19.3648	19.7477	19.7617	19.3956	19.5867	19.4383	19.6364	19.8116	19.6376	19.6134	19.3522	19.302	19.5639	19.1691	19.488	19.2567
Ube2r2*Q6ZWZ2	19.9575	19.7752	19.9259	19.4962	19.5134	20.0363	19.9019	19.674	19.4737	19.4864	19.8343	19.7244	19.397	19.3287	19.0596	19.5853	19.6116	19.1862	19.2409	18.9461
Plekho2*Q8K124	19.021	19.3267	19.1791	18.9245	18.967	19.248	19.0946	19.0283	18.8781	18.812	18.9678	18.9748	18.92	18.7413	18.7464	19.0396	18.8519	18.5904	18.5368	18.5505
Armc10*Q9D0L7	19.999	19.6698	20.0322	20.1009	20.048	20.1106	19.9204	20.0277	19.8145	20.113	20.1614	20.2207	20.0825	19.7369	20.2035	19.0306	19.6714	19.4441	19.8458	19.8575
Lipt1*Q8VCM4	17.4184	17.5134	17.5696	17.0639	17.4984	17.522	17.1215	17.1017	16.9095	16.9719		17.4524	17.3577		16.6293	17.7679	17.6683			16.5956
Pds5a*Q6A026	17.9334	17.7421	17.7298	17.1521	17.3341	17.7865	18.0063	17.7822	17.1255	17.5723	17.9667	17.855	17.7018	17.3261	17.262	17.568	17.6688	17.0987	16.9875	17.5344
Nadk2*Q8C5H8	19.4354	19.6128	19.7053	19.42	19.3211	19.4753	19.8759	19.5465	19.4419	19.5667	19.595	19.6471	19.8202	19.5981	19.3003	19.121	19.6685	18.944	19.4744	19.0982
Lamtor1*Q9CQ22	21.2365	21.2345	21.177	21.2063	21.2914	21.0148	21.2331	21.3914	21.1899	21.3635	21.1144	21.1329	20.9523	20.8794	20.9951	20.948	20.8928	20.7974	20.8696	21.074
Ank2*Q8C8R3	22.1461	21.7338	21.9495	22.0016	22.0276	22.1603	22.4944	22.067	22.0511	22.2297	22.42	22.3622	22.1464	21.8716	21.878	21.844	22.0124	21.2903	22.0984	22.0803
Ndufaf5*A2APY7	18.4424	18.2549	18.3648	17.7647	17.6201	18.4368	18.3728	18.0887	17.9326	17.7352	18.2892	18.1336	18.0901	17.9859	17.8722	18.0202	17.8229	17.4177	17.8114	17.7797
Cyfip1*Q7TMB8	21.4997	21.5288	21.6813	21.4826	21.512	21.4944	21.4902	21.6073	21.3272	21.3746	21.4752	21.4374	21.2945	21.0334	21.0672	21.0687	21.0582	20.9253	20.9096	20.9448
Msh2*P43247	17.1999	17.3207	17.3204	17.0495	16.6008	17.4139	17.4533	17.4164	17.4478	17.0886	17.3922	17.7037	17.5113			17.1158	17.2047	17.2573	16.9848
Cog2*Q921L5	19.0963	19.13	19.3033	19.0331	18.9933	19.0604	19.1248	19.1459	18.7016	18.8769	19.1018	19.0253	19.0898	18.4467	18.8195	18.2175	18.6981	18.2499	18.5493	18.5189
Tpcn1*Q9EQJ0	18.5916	18.1738	18.287	18.1286	18.3125	18.6119	18.3919	18.5495	17.8184	18.1187	18.4508	18.4371	18.3755	17.9076	17.8723	18.3059	18.213		18.1056	17.833
Eif5*P59325	21.0862	21.1342	21.1846	21.0263	20.9288	20.9079	21.0169	20.9541	20.7706	20.7706	20.8398	20.8899	20.9847	20.7281	20.6979	20.5125	21.0067	20.2939	20.8136	20.5453
Tmem245*B1AZA5	18.1988	18.2256	18.2619	18.279	18.1238	18.0246	18.4257	18.1548	18.2233	18.0615	18.1457	18.2005	17.9914	17.9729	17.7707	17.8084	17.9946	17.3045	17.7285	17.4372
Trrap*Q80YV3	16.9297	16.7031	16.5179	15.9496	16.5268	16.5552	16.8831	16.5931		16.5259	16.9441	16.4566	16.5048			16.0281	16.0496		16.0088	16.2846
Clptm1*Q8VBZ3	20.4718	20.7107	20.7771	20.5145	20.4167	20.3072	20.6036	20.374	20.4837	20.4592	20.2792	20.3231	20.1486	20.2396	20.1425	19.8776	19.9839	20.013	19.999	19.9758
Rmdn2*Q8BSE0	18.5628	18.567	18.627	18.3782	18.5198	18.4368	18.7459	18.6571	18.3442	18.4797	18.2265	18.4608	18.5825	18.2794	18.1128	18.1179	18.5201	17.8357	18.417	18.3595
Prdx5*P99029	23.8976	24.2328	24.1974	24.2246	24.0741	23.712	24.0804	24.0579	24.0678	23.9343	23.8157	23.7557	23.5959	23.7725	23.7998	22.9502	23.2019	23.6663	23.4459	23.3896
Abcb6*Q9DC29	18.4575	18.3844	18.55	18.4661	18.5931	18.6087	18.6026	18.6757	18.4604	18.7331	18.7306	18.7926	18.7387	18.4076	18.274	18.2363	18.5721	17.8412	18.5629	18.4467
Ttc5*Q99LG4	17.8043	17.8925	17.959	17.8336	17.8191	17.9367	18.2291	17.7269	18.0482	17.8795	18.0395	17.9937	18.2054	17.842	17.9821	17.6613	17.9119	17.3431	17.8528	17.7539
Dstyk*Q6XUX1	17.6339	17.491	17.7153	17.3285	17.481	17.896	17.7808	17.664	17.3188	17.2586	17.6361	17.5871	17.6831	17.3507	16.8853	17.9722	17.6857	17.4601	17.3839	16.7034
Wipf1*Q8K1I7	19.0136	19.1977	19.0702	18.8399	18.809	18.8781	19.0961	19.0382	18.8489	18.8513	18.8154	18.7473	18.4301	18.549	18.4515	18.5866	18.0052	18.7434	17.7998	18.2669
Il16*O54824	18.4321	18.1752	18.4971	18.2013	18.2925	18.6229	18.4709	18.2942	18.2105	18.1767	18.4445	18.2626	17.8517	17.4857	17.4369	17.9569	17.6285	17.7817	17.5604	17.3788
Smarcc2*Q6PDG5	19.074	18.8692	19.1048	19.0938	18.9148	18.9622	19.2009	18.9568	18.9923	18.9739	19.2179	19.2266	18.878	18.8361	18.8718	18.758	18.7905	18.4845	18.8204	18.7953
Rfx3*P48381			17.2838	17.8946	17.296						17.5319	17.7378	17.8515		17.7066
Galt*Q03249	17.1774	16.9804	17.4413		17.1936	16.8905	16.9045			16.7126	16.8174	16.8801	16.996	17.226
Ociad2*Q9D8W7	18.5086	18.3475	18.2574	18.1727	18.2755	18.5437	18.0733	18.7261	18.1136	18.1086	18.6875	18.445	18.4477	17.9857	17.954	17.9625	18.2473	17.3524	18.1155	17.99
Pgam1*Q9DBJ1	24.2403	24.2349	24.5002	24.5719	24.4398	24.2489	24.3953	24.3193	24.3985	24.3178	24.1366	24.3334	24.1264	24.2311	24.1484	24.1116	23.9084	24.1412	24.0248	24.0471
Islr*Q6GU68	20.4761	20.5	20.7184	20.4937	20.2962	20.0688	20.6238	20.45	20.1425	20.1768	20.1188	20.2755	21.0369	20.4121	20.1803	19.6598	20.8088	19.525	20.4896	20.0666
Tmtc3*Q8BRH0	18.7538	19.0379	18.8772	18.4496	18.628	18.9515	18.8091	18.9275	18.3846	18.618	18.7807	18.6455	18.4192	18.234	18.28	18.27	18.4273	18.1923	18.238	18.3185
Hp1bp3*Q3TEA8	18.9946	20.1292	19.242	18.3303	19.186	19.8142	19.5102	19.8456	18.6812	19.4399	20.4012	19.5068	19.1976	19.3228	18.7247	19.2147	19.719	18.786	18.9828	19.8406
Rin1*Q921Q7	19.396	19.5335	19.3759	19.1617	19.1651	19.2818	19.2387	19.3943	18.9551	18.9739	19.2759	19.249	18.9808	18.6869	18.4944	18.8438	18.9283	18.1792	18.4064	18.5816
Idua*P48441	18.443	18.5222	18.5284	18.6793	18.4323	18.1274	18.9321	18.4426		18.2488	18.6752	18.4744	18.9635	18.053	18.3165	17.9904	18.6535		18.5464	18.5073
Pdxdc1*Q99K01	20.6931	20.7564	20.8445	20.6603	20.5408	20.709	20.8198	20.721	20.5851	20.5359	20.7079	20.8024	20.6233	20.3946	20.4383	20.2216	20.3852	20.1934	20.395	20.3097
Ttc39c*Q8VE09	17.9405	18.1162	18.0903	17.7199	17.8199	18.1403	18.2723	17.9573	18.1174	17.9739	18.1171	18.1467	17.8713	18.0075	17.6496	17.9097	17.8574	17.498	17.8243	17.6084
Ca5b*Q9QZA0	19.909	20.0292	19.9209	19.8339	19.653	19.8542	19.9479	19.8329	19.4915	19.6482	19.9462	19.8364	19.7278	19.6896	19.2253	19.3087	19.4698	19.0514	19.2114	19.4439
Nosip*Q9D6T0	17.2628	17.2782	17.2491	16.7807	17.0838	17.1441	17.2729	16.7384	16.3533	16.4158	16.7597	16.8165	16.8092	16.3397	16.5678	16.6537	16.8623	15.8233	16.8787	16.7157
Elmo2*Q8BHL5	19.7009	19.667	19.8099	19.6232	19.6333	19.8393	19.817	19.8009	19.5345	19.695	19.7246	19.806	19.7415	19.3789	19.503	19.3525	19.5341	19.3195	19.4173	19.5492
Snx30*Q8CE50	18.0174	18.2102	18.332	18.0106	18.0186	18.2307	18.3343	18.3026	18.0117	18.0942	18.0623	18.135	17.5646	17.9034	17.7137	18.0509	17.5731	18.1176	17.3774	17.7731
Q9CYS6*	19.755	19.4703	19.7387	19.4149	19.5723	19.9801	19.9379	19.8985	19.4142	19.7785	20.1567	20.0953	20.0487	19.4967	19.7443	18.958	19.8967	18.829	19.7203	19.7753
Ubl7*Q91W67	18.9374	18.9185	18.8591	18.6534	18.7694	19.0236	18.9131	18.8336	18.5864	18.7233	18.8189	18.7705	18.5398	18.3525	18.2437	18.6854	18.4465	18.2407	18.4379	18.5105
Gpc1*Q9QZF2	19.2974	19.7769	19.4288	19.1059	19.1553	19.5495	19.4225	19.5628	18.9404	19.2474	19.6635	19.5651	19.2182	19.1821	18.8051	19.1527	19.4728	18.84	18.8409	19.2471
Lamp1*P11438	24.031	23.5811	24.4146	24.6361	24.576	23.9914	23.4251	24.5011	24.1009	23.7376	23.851	24.1787	24.0478	22.9793	23.8265	23.9937	24.0258	23.4131	23.429	23.3903
Prpf19*Q99KP6	20.4671	20.6248	20.4635	20.392	20.4498	20.4398	20.4953	20.4221	20.0318	20.3788	20.816	20.4834	20.2325	20.3016	20.2763	19.9685	20.3438	19.6343	20.2296	20.5787
Rprd1a*Q8VDS4	16.8741	16.9566	16.9148			16.848	17.2779	16.828	16.7574	16.9058	16.9647	16.9749	17.3223
Rprd1b*Q9CSU0	18.7809	18.7747	18.9635	18.9409	18.8455	18.9072	19.1302	18.9616	18.8015	18.8573	19.0343	19.0041	18.9616	18.8303	18.754	18.4189	18.7422	18.2142	18.7754	18.6596
Gripap1*Q8VD04	18.3663	18.364	18.3679	18.1624	18.4261	18.3657	18.4774	18.3281	18.2587	18.2644	18.2878	18.2661	17.9925	18.119	17.8738	18.1924	18.022	17.7864	18.0881	17.9288
Cdc42bpb*Q7TT50	19.6115	19.659	19.557	19.3455	19.496	19.6739	19.7023	19.5275	19.3884	19.38	19.5999	19.6126	19.2985	19.2149	19.0385	19.2546	19.2921	18.8221	19.1355	18.9505
Ddx42*Q810A7	20.546	20.493	20.517	20.4821	20.4837	20.4506	20.582	20.4483	20.3648	20.403	20.5252	20.5217	20.4292	20.1529	20.0678	20.1634	20.2823	19.7731	20.2099	20.0793
Exoc1*Q8R3S6	19.5993	19.6642	19.8591	19.6592	19.6447	19.7266	19.7278	19.8228	19.506	19.5443	19.6135	19.6205	19.6689	19.3404	19.3342	19.2189	19.4651	19.2311	19.2422	19.2483
Cars1*Q9ER72	20.2235	20.1878	20.2066	20.0196	19.9994	20.202	20.2083	20.0434	19.8505	19.9103	19.9832	20.0418	19.8227	19.751	19.4619	19.9187	19.9652	19.6332	19.8273	19.6181
Bloc1s6*Q9R0C0	17.8185	17.5689	17.7804	16.9604	17.6675	17.682	17.1538	17.8531	15.9367	17.0005	17.7434	17.7463	17.5832	16.7385
Cct6a*P80317	21.8912	21.9093	22.0544	21.9997	21.8104	21.967	22.0009	22.0583	21.7567	21.7587	21.9319	22.0601	22.0099	21.6683	21.7416	21.5471	21.7848	21.4016	21.7213	21.5542
Arhgap22*Q8BL80	18.5478	18.7675	18.4606	18.1754	18.6973	18.5294	18.6988	18.5302	18.3138	18.5306	18.4756	18.3112	18.2445	18.1552	18.4086	17.7079	18.5178			18.3813
Serhl*Q9EPB5	19.4172	19.2064	19.5055	19.45	19.3088	19.6111	19.5622	19.2804	19.453	19.3253	19.5647	19.6654	19.0578	19.0771	19.1298	19.167	18.8829	18.5819	18.9804	18.8978
Pde4dip*Q80YT7	16.7739	15.6862	16.2925	16.5961	16.435	16.5419	16.7239	16.8146		15.5756	16.3947	16.4475	16.5086		16.4765
Cdk4*P30285	19.8783	19.7438	19.8633	19.4963	19.5787	19.818	19.7407	19.6464	19.2786	19.4889	19.635	19.6942	19.3284	19.1162	19.2379	19.3468	19.1502	18.9982	18.9195	18.9746
Mavs*Q8VCF0	19.7857	19.8217	20.0172	19.9298	19.9118	19.9379	19.9993	20.1938	19.796	19.8472	20.1023	20.087	20.1643	19.6622	19.5982	19.0118	19.6866	19.2615	19.7064	19.5561
Ttc19*Q8CC21	16.1884	16.1774	16.3207	16.1445	16.0402	16.4466	16.2199	16.1022
Pomgnt2*Q8BW41	19.1116	19.0571	19.0625	18.8217	19.0801	19.2829	19.0933	19.4517	18.7336	18.9848	19.3851	19.3305	19.3758	18.6213	18.8678	18.4185	18.9407	18.1916	18.8789	18.7629
Gapvd1*Q6PAR5	19.6614	19.7396	19.7625	19.5716	19.5561	19.7052	19.9107	19.6753	19.6753	19.6435	19.7169	19.728	19.6155	19.5471	19.3966	19.3621	19.4926	19.1761	19.4183	19.3683
Dgke*Q9R1C6	17.0753	17.8127	17.5854	17.0173	17.2655	17.0555	17.4481	17.3049	16.5951	17.1503	17.225	17.1811	17.4918	16.467	17.2237	16.7021	17.3133		16.3997	16.9388
Pggt1b*Q8BUY9	19.5209	19.7603	19.7067	19.4655	19.5225	19.4688	19.792	19.5533	19.6279	19.6907	19.3573	19.4551	19.4308	19.4953	18.9697	19.2736	19.2579	19.0512	19.2761	19.2018
Ccdc88b*Q4QRL3	17.237	17.3317	17.2949	16.7501	17.0931	16.696	16.993	16.7695
Ezr*P26040	23.6583	23.126	23.5814	23.8263	23.8321	23.8366	23.3374	23.7507	23.3081	23.4603	23.7534	23.8412	23.4911	23.0541	23.4027	22.7192	23.3226	22.5411	23.4124	23.1044
Eci1*P42125	21.3883	21.2102	21.6016	21.4999	21.2853	21.5311	21.7117	21.2543	21.62	21.4629	21.6601	21.8065	21.2448	21.4021	21.0776	21.3824	20.9811	21.0761	21.2352	21.0006
Smad4*P97471	17.6079	17.3407	17.6736	17.1039	17.2551	17.7501	17.6099	17.4057	17.0564	17.0258	17.656	17.76	17.5053	17.2764	17.0488	17.6632	17.5933		17.0348	17.0715
Cog1*Q9Z160	20.1145	20.1192	20.1169	19.9442	19.9367	20.0132	20.1834	19.9702	19.8613	19.8742	19.9672	20.0704	19.8382	19.5379	19.7266	19.5163	19.5044	19.0455	19.5727	19.6539
Tmem126a*Q9D8Y1	19.2097	19.3068	19.2282	18.9327	19.0924	19.0556	19.2262	19.0167	18.8544	19.1458	18.9075	18.9347	19.0681		19.1323
Crat*P47934	20.1848	20.1971	20.284	20.2221	19.9884	20.1444	20.304	20.1509	20.296	20.1535	20.0968	20.1962	20.1521	20.1596	19.955	19.8722	19.9696	19.7317	20.0113	19.9359
Lpcat2*Q8BYI6	20.8565	20.5249	20.8475	20.687	20.9035	20.5848	20.5592	20.2257	20.2521	20.2298	20.272	20.2581	19.6015	19.6541	19.7816	19.8802	19.2565	20.134	19.6152	19.4454
Borcs6*Q9D6W8	18.9036	18.8476	18.9294	18.6839	19.0995	18.8663	19.0377	18.8594	18.7858	18.9136	18.8648	18.827	18.8044	18.6955	18.7627	18.7306	18.7609	17.9635	18.7031	18.6215
Dennd4c*A6H8H2	18.7325	18.685	18.8333	18.5764	18.6312	18.8984	18.8386	18.7957	18.6094	18.6392	18.8597	18.8788	18.7896	18.4797	18.6154	18.4726	18.624	18.1058	18.4411	18.4417
Gatad2a*Q8CHY6	19.6619	19.8824	20.012	19.5015	19.3551	20.0585	20.2315	19.6288	20.0068		20.3289	20.2946	19.6355
Hacl1*Q9QXE0	19.6575	19.3738	19.9659	20.027	19.7516	20.0183	20.2619	19.7277	20.0506	19.9838	20.301	20.3734	20.0218	20.015	19.7949	19.4797	19.6267	19.2022	20.0033	19.8402
Snx9*Q91VH2	20.1753	20.2923	20.3647	20.1238	20.1642	20.2683	20.3762	20.3132	20.1688	20.2179	20.2767	20.3202	20.2038	20.0707	19.9921	20.0779	20.0722	19.9825	19.9576	19.9839
Cul3*Q9JLV5	19.6015	19.5956	19.7432	19.6169	19.6344	19.6597	19.7799	19.6137	19.463	19.6278	19.6475	19.7013	19.6143	19.3824	19.4162	19.4307	19.3797	19.0705	19.3544	19.3293
Cyria*Q8BHZ0	20.3044	20.4374	20.4657	20.2457	20.3533	20.1059	20.2015	20.2213	19.9163	20.0804	20.0125	20.06	20.1349	19.7808	19.9352	19.5567	19.9636	19.7031	19.9804	19.8327
Psmd5*Q8BJY1	20.6786	20.6048	20.881	20.7835	20.5811	20.7539	20.9771	20.7215	20.8688	20.7848	20.8525	20.8738	20.8373	20.7497	20.5412	20.1825	20.6426	20.197	20.6337	20.3767
Lrrc58*Q3UGP9	18.5686	18.6645	18.8457	18.6001	18.5049	17.5666	17.8367	18.4804	17.6162	17.36	17.7679	17.7759	18.1872	17.2216	18.0194	17.6146	18.1803			17.7113
Ap1b1*O35643	21.5131	21.4059	21.5617	21.3904	21.5166	21.5661	21.4414	21.5467	21.105	21.3212	21.462	21.4229	21.3343	20.9424	21.1689	21.0269	21.0703	20.9054	21.032	21.0312
Dnajb2*Q9QYI5	19.7595	19.2525	19.6197	19.7347	19.8139	20.0922	19.9103	19.8186	19.944	19.9415	20.1898	20.287	19.787	19.9469	20.0112	19.9556	19.8141	19.4862	19.8835	19.6014
Ehhadh*Q9DBM2	17.4476	17.558	17.6041			17.4076	17.3866	17.275	16.442	16.7006						16.5702	17.5021			16.6857
Hsdl1*Q8BTX9	20.2608	20.0353	20.4965	20.2801	20.1288	20.43	20.3332	20.2682	20.0257	20.0596	20.4508	20.5202	20.3494	19.9958	20.0651	19.8496	20.0861	19.4718	19.9295	19.8032
Aldh1a7*O35945	17.9748	17.8628	17.7571	16.6203	17.3939	17.9659	17.9149	17.9242	17.5086	17.8553	17.8897	17.762	17.7376	17.233	17.6105	18.0541	17.939	17.3585	17.8503	17.831
Alg10b*Q3UGP8	19.3062	18.8712	19.2146	18.9303	19.085	19.4013	19.2391	19.149	18.9855	18.9464	19.3099	19.423	19.0508	18.5345	18.9717	18.6507	18.7735	17.8639	18.6854	18.8626
Nek7*Q9ES74	19.6134	19.7948	19.8954	19.4231	19.3854	19.6848	19.8251	19.6205	19.4699	19.4878	19.4864	19.462	19.4748	19.3287	19.2446	19.4693	19.4445	19.0988	19.0924	19.1214
Iws1*Q8C1D8	17.3292	17.1886	17.7223	17.5404		17.5125	16.7676	17.9129		17.3753	17.2125	17.449	17.8813
Hnrnpk*P61979	23.9445	23.6751	23.8907	23.7902	23.8278	23.7888	23.7357	23.8454	23.4209	23.6532	23.9201	23.9007	23.6402	23.2621	23.4133	23.3102	23.6558	23.0528	23.4707	23.4013
Ptgfrn*Q9WV91	18.1922	18.1042	18.1463	17.6257	17.7561	18.2635	18.265	18.3184	17.7483	17.9393	18.3004	18.2273	17.6527	17.5563	17.6996	18.0794	17.7712	17.9844	17.6625	17.8371
Prmt3*Q922H1	17.6348	17.6328	17.5414	17.1666	17.3828	17.5311	17.321	17.3974	16.874	17.0094	17.525	17.505	17.768	17.0366	17.1085	17.7407	17.8585		16.8889	16.6439
Cog6*Q8R3I3	18.3286	18.3367	18.3957	18.1842	18.3482	18.2378	18.3615	18.1024	17.9232	18.2675	18.3287	18.2123	18.0772	18.0157	18.1844	17.7948	18.1272	17.4916	17.89	17.9702
Pla2g7*Q60963	20.7364	20.3931	20.7285	20.766	20.8333	20.995	21.1732	21.2156	20.9621	21.1699	21.3564	21.3481	21.3136	21.2721	21.0722	21.2442	21.5538	20.9406	21.2223	21.3583
Eif4e3*Q9DBB5	19.0395	18.7112	19.3058	18.5451	18.6664	18.9492	18.8184	19.26	17.9934	17.8117	18.8777	18.9185	18.5172		18.1584
Chmp1a*Q921W0	20.3067	20.3905	20.5957	20.2743	20.1964	20.3776	20.6516	20.4366	20.5141	20.2363	20.2967	20.4791	20.1765	20.3517	19.9155	20.2176	20.2709	19.8933	19.9639	19.9094
Smad1*P70340	19.5471	19.5528	19.8599	19.5268	19.3207	19.7215	19.875	19.6285	19.7435	19.6877	19.8699	19.929	19.454	19.4847	19.2215	19.2771	19.3118	19.1512	19.2897	19.3281
Usp30*Q3UN04	18.8351	18.541	19.0654	18.7146	18.6183	18.9136	18.7355	18.9597	17.8245	18.4647	18.5789	18.7671	18.8902	17.7171	18.1931	17.8834	18.5944	17.5336	18.3411	17.827
Iqsec2*Q5DU25	18.0511	17.8306	18.1276	17.9037	17.9303	18.1745	18.3719	18.2587	17.9019	17.9893	18.3023	18.3662	18.3138	17.891	18.0814	17.851	17.9331		17.834	17.8843
Aox1*O54754	19.0429	18.8431	19.2953	18.9228	19.0221	19.2804	19.3824	19.3364	19.1435	19.2687	19.4522	19.4441	19.1904	19.0878	19.2591	19.2237	19.1878	18.5536	19.1703	18.8959
Ndufs1*Q91VD9	21.6378	21.4869	21.6067	21.4783	21.5348	21.659	21.9235	21.7299	21.5823	21.7152	21.8555	21.8217	21.7361	21.4935	21.3917	21.4944	21.8006	21.213	21.7397	21.5521
Dync1i2*O88487	20.6528	20.9394	20.904	20.5821	20.6361	20.5876	20.8661	20.9939	20.5041	20.6547	20.7277	20.6747	20.7368	20.2589	20.6032	20.4694	20.442	20.1965	20.3653	20.5531
Lrrc8d*Q8BGR2	18.1685	17.8191	18.0503	17.8279	17.9803	18.3664	18.1989	17.8016	18.139	18.0838	18.3935	18.495	17.808	17.6191	17.5212	17.8737	17.6217	17.2685	17.7831	17.3158
Otud6b*Q8K2H2	19.7449	19.4212	19.6915	19.4328	19.3463	19.7035	19.6445	19.5467	19.1219	19.3088	19.6731	19.5997	19.3152	19.0052	19.1096	19.1598	19.2922	18.6814	18.968	18.7802
Dag1*Q62165	20.2937	20.0703	20.146	19.96	20.0335	20.4934	20.3795	20.2864	20.0317	20.125	20.4953	20.4411	20.0747	19.8483	19.9024	20.1358	20.1364	19.3942	19.8007	19.8004
Endod1*Q8C522	20.7091	20.8122	20.7471	20.4526	20.4437	20.8569	20.8841	20.6134	20.5554	20.6139	20.6758	20.711	20.5414	20.4928	20.3209	20.4179	20.5707	20.0339	20.3774	20.4267
Zyg11b*Q3UFS0	18.1985	18.1692	18.2677	17.7657	17.9879	18.3001	18.3274	18.1687	17.7107	17.9625	17.9769	18.1981	18.1899	17.5954	17.8158	17.6413	18.0049	17.1039	17.8683	18.077
Elp2*Q91WG4	19.6681	19.5498	19.7675	19.6745	19.6016	19.7052	19.7977	19.5252	19.5875	19.5328	19.7017	19.7039	19.5012	19.4506	19.2906	19.2415	19.3167	18.9761	19.449	19.1764
Csf1r*P09581	17.513	17.234	17.489	17.4718	17.6405	17.6198	17.6307	17.5949	17.2725	17.3245	17.4849	17.4228	17.5901	17.3702	17.1233	17.3148	17.598	17.3264	16.7938	16.9337
Igfbp5*Q07079	20.7159	20.7185	20.8485	20.6461	20.5387	20.5914	20.9416	20.8938	20.6438	20.5938	20.9256	20.7806	20.5758	20.7966	20.2885	20.5798	20.835	19.8724	20.356	20.5692
Ubqln1*Q8R317	21.0606	20.3249	20.514	20.4485	20.8962	20.8712	20.7197	20.837	20.4356	20.7539	20.9502	20.6413	20.2429	20.3737	20.5085	19.8624	20.3292	19.608	20.5759	20.442
Ubqln4*Q99NB8	18.3516	18.0727	18.6458	18.5058	18.5376	18.4485	18.1467	18.9152	18.202	18.3316	18.3511	18.4737	18.6375	18.274			18.0957	17.631	17.9546
Cdh11*P55288	18.0291	17.6762	17.9268	17.8706	17.9159	18.528	18.1901	17.9079	17.8675	18.044	18.1691	18.0705	17.7686	17.5942	17.8861	17.962	17.8165	18.6595	17.4835	17.8992
Tbck*Q8BM85	18.513	18.482	18.6182	18.2903	18.3177	18.3756	18.5347	18.3785	18.2772	18.2018	18.4139	18.4568	18.1402	18.1703	17.8226	17.8703	18.1355	17.9324	18.1273	18.1306
Letmd1*Q924L1	19.0193	19.3142	19.1344	18.9269	19.0322	18.9302	19.1826	19.0203	18.8492	18.975	18.9149	18.8421	19.0136	18.6649	18.9141	18.6777	18.5615	17.8223	18.5685	18.5991
Fmo5*P97872	18.0725	17.7068	18.2644	17.9166	17.8758	18.41	18.6678	18.1185	18.3013	18.1629	18.5671	18.6483	18.7444	18.5244	18.1484	18.3026	18.401	17.8953	18.5219	18.1491
Snx2*Q9CWK8	21.8226	21.9284	22.0371	21.9926	21.7919	21.9309	22.0516	21.9174	21.9878	21.9153	21.7309	21.8542	21.5411	21.707	21.481	21.6508	21.3134	21.9352	21.4699	21.5409
Amfr*Q9R049	18.4019	18.2064	18.4905	18.207	18.1425	18.5983	18.6666	18.3566	18.4918	18.2358	18.5143	18.6439	17.9977	18.0877	18.1623	18.0725	17.5994	17.5973	17.6629	17.9746
Hnrnpa2b1*O88569	23.2254	23.6083	23.1844	23.0293	23.2014	23.128	23.2312	23.5211	22.9362	23.2653	23.5426	23.2696	23.2564	22.9541	23.0092	22.9056	23.1589	22.7324	22.9399	23.4215
Terf2*O35144	15.6136	16.0166	15.7343	15.6452		15.8392	15.705	15.7366		14.65	16.3047	15.8372	15.7941		15.5715
Colec12*Q8K4Q8	17.6026	18.0674	17.7195		17.5988	18.1848	17.2603	17.7403	16.8607	17.511	17.7476	17.4757	17.5463	17.5332	17.383	18.2912		18.4737		18.0018
Echdc1*Q9D9V3	20.8024	20.7067	21.0477	20.9316	20.7642	20.9473	21.1956	20.9149	20.9787	20.8527	21.06	21.0809	21.118	21.0058	20.7235	20.639	20.9481	20.367	20.9995	20.5088
Psmb10*O35955	21.7897	22.0048	22.1025	21.7901	21.6751	21.5114	21.7286	21.6173	21.2306	21.2771	21.2214	21.3804	20.7558	20.6737	20.8551	20.573	20.7474	20.6132	20.6056	20.5114
Eefsec*Q9JHW4	18.2314	18.0865	18.3035	17.9762	18.0391	18.1667	18.2377	17.9885	17.6955	17.7589	18.0818	18.1557	17.9899	17.7755	17.5318	17.9475	18.0277	17.4142	17.8681	17.4937
Ccm2*Q8K2Y9	18.691	18.6172	18.8903	18.5188	18.3122	18.6937	18.8263	18.751	18.2338	18.2643	18.6784	18.6509	18.9928	18.2913	18.1814	18.5708	18.7979	17.751	18.5086	17.9716
Psmd13*Q9WVJ2	21.7754	21.7694	21.8085	21.705	21.5912	21.7164	21.8181	21.6866	21.5736	21.6618	21.6939	21.7412	21.4813	21.4767	21.2006	21.3231	21.3425	21.115	21.4073	21.2663
Hbs1l*Q69ZS7	21.0439	21.0291	21.0952	20.8945	20.8526	21.0824	21.1527	21.1239	20.7834	20.9901	21.0309	20.9743	21.2076	20.721	21.0154	20.6457	20.8928	20.1607	20.7722	20.8235
Arfip2*Q8K221	17.6081	17.8364	17.6031	17.3519	17.544	17.265	17.5226	17.617	17.3423	17.3801	17.6941	17.367	17.2552	17.0049	17.143	17.3657	17.3279	16.6522	17.0032
Dnajb13*Q80Y75	19.2937	18.1554	19.4366	19.6116	19.3099	19.5436	19.7058	18.9996	19.4406	19.5104	19.8872	19.9764	19.7315	19.3766	19.2876	19.1151	19.4687	18.2228	19.7447	19.2822
Ngly1*Q9JI78	19.7132	19.5846	19.7596	19.6186	19.599	19.697	19.8425	19.6602	19.5127	19.6817	19.6322	19.6596	19.7016	19.2764	19.3474	19.1655	19.5944	18.3894	19.4055	19.3928
Scfd1*Q8BRF7	20.0594	20.1684	20.2423	20.1823	20.0692	20.0987	20.1411	20.1306	19.902	20.0902	19.9838	20.0978	20.1034	19.7813	19.9347	19.4626	19.9271	19.4291	19.8761	19.8025
Fads1*Q920L1	20.2419	20.1588	20.3272	20.1924	20.0281	19.8303	20.0183	19.8827	19.6846	19.757	19.7729	19.8209	19.7081	19.6211	19.4818	19.3817	19.4955	19.1831	19.4588	19.5387
Gca*Q8VC88	18.7649	18.3517	18.4582	18.2964	18.2257	18.577	18.6897	18.5312	18.1776	18.4623	18.8277	18.5503	18.2542	18.2619	18.3968	17.6008	17.9677	17.3252	18.2107	17.9716
Irs2*P81122	17.4979	17.8078	17.7528	17.1244	17.094	17.5424	17.6861	17.3841	17.1807	17.2366	17.4835	17.5809	17.1684	16.8195	16.8307	17.1554	17.0671		16.7803	16.4914
Ptgr1*Q91YR9	20.186	20.1904	20.4444	20.2328	20.1884	20.2632	20.3812	20.2494	20.0955	20.0444	20.1379	20.1464	20.736	20.253	19.7943	19.9984	20.4942	20.1163	20.3715	20.2952
Epn2*Q8CHU3	20.0718	20.1589	20.1677	20.024	19.9973	20.0402	20.2334	20.0529	20.0964	20.2117	20.1221	20.1986	19.9328	19.8317	19.9032	19.7667	19.7874	19.3842	19.8061	19.6673
Usp9x*P70398	20.6585	20.6427	20.7914	20.6159	20.6114	20.7076	20.7678	20.6886	20.5511	20.5831	20.668	20.7263	20.5483	20.4381	20.3521	20.3463	20.4386	19.9866	20.3865	20.258
Saraf*Q8R3Q0	19.0501	18.9331	19.2511	19.2168	19.2076	19.1942	19.6026	19.1668	19.1444	19.3028	19.1916	19.4439	19.2465	19.5315	19.214	18.8818	19.3247	18.9529	19.2164	19.2861
Eif3k*Q9DBZ5	21.0662	20.9477	21.1417	21.0126	21.0188	21.0414	20.984	20.8398	20.8623	20.9793	20.9937	21.0791	20.8899	20.6613	20.5893	20.5293	20.8368	20.4731	20.7224	20.6035
Eipr1*Q8K0G5	19.4047	19.6501	19.6641	19.3357	19.2096	19.2788	19.6312	19.5224	19.3644	19.288	19.2952	19.3675	19.29	19.2242	18.9347	19.197	19.0696	18.8282	19.1335	18.8561
Myadm*O35682	19.9424	19.9083	20.0053	19.7735	19.7523	20.0773	19.8707	19.8362	19.6084	19.6947	19.8355	19.9247	19.7134	19.3409	19.2948	19.377	19.6401	19.2788	19.2966	19.379
Nqo2*Q9JI75	21.2185	21.1526	21.4149	21.3338	21.4361	21.5052	21.5	21.3909	21.299	21.3215	21.5753	21.614	21.5914	21.3542	21.2464	21.2978	21.517	20.8454	21.3638	21.2701
Cul2*Q9D4H8	19.7937	19.6623	19.8518	19.6245	19.5311	19.7991	19.7734	19.6093	19.4989	19.5084	19.6651	19.7825	19.4257	19.363	19.2001	19.456	19.3701	18.8094	19.2352	19.1744
Smpd1*Q04519	19.2364	19.0745	19.1877	19.0719	19.1902	19.1259	19.2236	19.2725	18.8016	18.8772	19.2162	18.962	18.9032	18.6547	18.6926	18.4921	18.8238	18.2423	18.6334	18.6138
Elmo1*Q8BPU7	19.3862	19.5041	19.641	19.3036	19.3876	19.2439	19.5095	19.4947	19.26	19.2056	19.2579	19.1832	18.9316	18.9177	18.8438	18.8891	18.6487	18.9365	18.6342	18.6429
Sri*Q6P069	20.9416	20.4013	20.7143	20.4084	20.5022	20.7403	20.828	20.4945	20.51	20.4481	20.9694	20.7365	20.1461	20.5087	20.0378	20.1632	20.2272	19.6101	20.3954	19.9297
Me2*Q99KE1	20.4196	20.2213	20.5934	20.7645	20.4063	20.6531	20.8118	20.2379	20.8891	20.6326	20.796	20.97	20.4738	20.6309	20.2848	20.1641	20.2403	20.1938	20.6869	20.2526
Tubb4b*P68372	27.2785	27.0387	26.8906	27.3585	27.3522	26.9838	27.2663	27.2169	27.0759	27.3099	27.3075	27.0933	27.1768	26.9023	27.0988	26.4827	26.9005	26.4184	27.2044	27.293
Tubb2b*Q9CWF2	25.8397	25.7252	25.171	25.4848	25.8876	25.0235	25.3632	25.4583	25.1952	25.6412	25.3393	25.0212	25.202	25.121	25.4075	25.0236	25.1776	24.8088	25.304	25.4968
Cox6a1*P43024	20.9682	20.7467	20.6994	20.0822	20.6077	20.8972	21.0645	21.0813	19.9002	20.7217	21.0155	20.9862	20.5447	20.1874	20.1264	20.9869	21.2695	20.0002	20.7839	20.4744
Bcl2l2*P70345		17.1137	17.0819		16.0189
Rps16*P14131	23.3205	23.4298	23.3251	23.0044	22.967	23.2561	23.4155	23.1628	22.9244	22.9307	23.2357	23.2108	22.8672	22.6851	22.5944	22.9936	22.8366	22.5285	22.703	22.5575
Ttc12*Q8BW49	18.0384	17.3964	18.0486	17.8186	17.7416	18.3833	18.3107	17.889	17.9648	17.9379	18.5866	18.4523	18.3002	18.0582	17.562	17.6304	18.2167	17.0469	17.97	17.6584
Cnpy2*Q9QXT0	21.7015	21.5551	21.8975	21.9314	21.6366	21.7991	21.9982	21.7229	21.9424	21.8549	21.8518	21.901	21.5164	21.71	21.6347	21.6224	21.3414	21.5428	21.594	21.3828
Mrrf*Q9D6S7	19.0027	18.931	19.0688	19.3668	19.1574	19.3804	19.1302	18.9953	19.3559	19.034	19.402	19.5474	18.8985	18.8983	19.1333	18.2688	18.6339	18.3866	18.7293	18.6097
Ttyh3*Q6P5F7	18.2145	18.37	18.8822	18.7745	18.5458	18.242	18.1584	18.6056	17.7577	18.3572	18.4559	18.6101	18.243	17.7486	17.8165	15.4235	18.1016	17.4102	18.0333	17.5999
Gtf3c1*Q8K284	17.3261	17.0668	16.9633	17.6418	17.4525		17.2263	16.6144	16.9607	16.709	17.0133	17.0934	16.5371	16.9398	16.8049
Vps13a*Q5H8C4	18.6121	18.4713	18.6608	18.4052	18.4449	18.7614	18.6241	18.6037	18.3599	18.4034	18.7515	18.822	18.6811	18.3221	18.2478	18.3581	18.3891	17.6832	18.2152	18.2488
Tap2*P36371	20.5813	20.7813	20.7657	20.5279	20.5176	19.8985	20.035	20.0298	19.6621	19.9195	19.6966	19.7676	19.4672	19.1615	19.2895	19.3477	19.4103	18.9192	19.2553	19.1586
Psme2*P97372	22.9816	22.8615	23.2326	23.0431	22.9704	22.6463	22.7607	22.8017	22.3544	22.2965	22.3602	22.5495	22.2753	22.0508	22.0342	22.3505	22.3035	21.8766	22.0393	21.405
Park7*Q99LX0	23.3999	23.7282	23.8564	23.7773	23.5168	23.3351	23.8915	23.7436	23.9081	23.6318	23.669	23.8023	23.7519	23.765	23.6457	23.4995	23.3307	23.4131	23.3911	23.5182
Syde1*Q9DBZ9	16.6691	16.7078	16.6756	16.4149	16.6339	16.8224	16.3032	16.7119	15.4903	16.0239	16.5801	16.4427	16.8152		15.8178	14.484	16.1924	15.3601	15.937
Rusf1*Q91W34	18.8455	18.9098	19.0856	18.8817	18.7983	19.0218	19.1727	18.92	18.8738	18.7937	19.2913	19.2551	19.0107	18.7679	18.8483	18.7307	18.9364	18.3845	18.6566	18.6875
Xpo4*Q9ESJ0	18.0373	18.0305	18.2437	17.8202	17.7664	18.2041	18.2172	18.1803	17.8401	17.9493	18.1659	18.2525	18.0582	17.5978	17.5719	17.3379	17.7561	17.1695	17.4955	17.6092
Lrrc23*O35125	17.8081		17.8944	17.8053	17.7528	18.0267	18.5111	17.6511	17.9658	18.0785	18.2975	18.4632	17.6515	18.0082	17.3593	18.3184	17.8944	17.6501	18.2172	17.8917
Xrcc4*Q924T3	17.9196	17.6932	17.8104	17.4469	17.4423	17.8114	17.7112		17.5033		17.5119	17.7322		17.2638
Por*P37040	21.1597	21.2553	21.3755	21.0637	21.0402	21.1142	21.2799	21.1765	20.913	21.0317	21.1912	21.2768	21.1679	20.8797	20.7816	21.0653	21.1544	20.7264	20.9405	20.8442
Dolk*Q8R2Y3	17.3647	17.3204	17.3375	17.029	17.3086	17.0793	17.1638	17.3126	16.0768	16.7426	17.3765	16.956	17.2127		16.2177	16.1283	17.3527	16.1696	16.3848	16.6494
Pnpla8*Q8K1N1	19.5836	19.4261	19.5562	19.3187	19.3015	19.7335	19.624	19.4658	19.1259	19.3551	19.7312	19.8165	19.3876	19.2455	19.1493	19.3109	19.1857	18.5874	19.1317	19.1433
Adprs*Q8CG72	19.838	19.8003	19.9857	19.5347	19.5793	20.0608	20.005	19.791	19.6331	19.5985	19.9036	19.9392	19.6194	19.5682	19.2536	20.032	19.9622	19.4657	19.6113	19.1834
Emc1*Q8C7X2	22.1904	22.0803	22.3135	22.1509	22.1621	22.1547	22.2661	22.2773	21.8511	22.0855	22.12	22.184	22.2017	21.7072	21.7594	21.7003	21.9922	21.4521	21.8768	21.6875
Ddb1*Q3U1J4	21.123	21.0314	21.3111	21.1164	21.0353	21.1641	21.2794	21.1339	21.0502	21.0679	21.1749	21.237	21.2149	20.9781	20.9858	20.8023	21.0812	20.6646	21.0621	20.8296
Epdr1*Q99M71	20.2049	19.8628	20.2029	20.271	20.5713	20.125	20.2529	20.5877	20.519	20.93	20.3362	20.2457	19.7643	20.1483	20.583	20.131	19.8005	19.4244	19.9363	20.6522
Dhx15*O35286	19.8245	19.8095	19.9868	19.809	19.8064	19.8415	19.7499	19.7137	19.3963	19.5015	19.8362	19.8463	19.7331	19.364	19.3643	19.463	19.6628	19.1719	19.4748	19.4427
Rnf20*Q5DTM8	16.8248		16.5964	16.207	16.4469	16.6059	17.4334	16.586	16.6578	16.4645		16.7042	16.3025		16.1264
Mecr*Q9DCS3	19.299	19.3601	19.4318	19.2196	19.1692	19.2403	19.3766	19.3314	19.06	19.2685	19.2619	19.2327	19.5616	19.1783	19.0743	18.9243	19.2734	18.7073	19.0821	19.0163
Gnas*Q6R0H7	21.6091	21.6141	21.74	21.7041	21.6252	21.8065	21.8588	21.6874	21.7834	21.7135	21.7977	21.9107	21.4662	21.5306	21.4439	21.3437	21.3925	21.0243	21.4314	21.1396
Gna13*P27601	24.8706	24.9059	24.9964	24.7862	24.7501	24.9146	25.0455	24.9189	24.8804	24.8237	24.9279	24.996	25.0136	24.7957	24.6885	24.6507	24.8084	24.5086	24.7487	24.5602
Wwox*Q91WL8	18.1895	18.0428	18.124	17.9725	17.8914	18.1489	18.4259	18.031	18.1614	18.1691	18.2781	18.3145	18.0638	18.0886	18.0753	18.1012	17.9649	17.4924	18.0934	18.0069
Matr3*Q8K310	20.288	20.1759	19.712	19.8236	20.2619	20.2267	20.022	20.2529	19.6003	20.0547	20.5933	20.1971	19.996	19.6173	19.8003	19.8807	20.0885	19.1468	19.9093	20.141
Lrrc1*Q80VQ1	18.1222	18.0126	18.2432	18.1587	18.3864	18.2196	18.3997	18.1467	17.9907	18.1981	18.6452	18.4851	18.7948	18.2791	17.9861	17.7803	18.3885		18.394	17.8093
Otud7b*B2RUR8	17.9719	17.9952	18.024	17.6228	17.7258	18.0234	17.9482	18.0292	17.5639	17.6099	17.8326	17.8818	18.1167	17.3066	17.6861	17.8297	17.9427	16.9447	17.682	17.4141
Pcm1*Q9R0L6	17.787	17.5637	17.544	17.3471	17.6083	17.3346	17.6668	17.573	17.1938	17.2811	17.7213	17.4387	17.2011	17.1995	17.2196	17.4488	17.6004		17.0792	17.1741
B3glct*Q8BHT6	17.6165	17.7315	18.1169	17.7372	17.7537	17.9908	17.945	17.5435	17.8221	17.8502	17.9904	17.9755	17.7727	17.8088	18.1473	17.2772	17.821	17.4304	17.5191	17.7791
Sh3gl1*Q62419	20.0485	20.2399	20.3788	20.4508	20.2276	20.2991	20.4755	20.2499	20.4469	20.4267	20.2596	20.2994	19.9725	20.193	20.0718	19.8221	19.7702	20.2301	19.8736	20.1519
Pacsin1*Q61644		15.9292	16.3777	16.3475	15.9665		16.5711	15.9925		16.2723	16.211	16.2257	16.883	16.2811
Fdps*Q920E5	19.565	20.0148	19.8279	19.5976	19.4864	19.4464	19.6774	19.6984	19.4279	19.2826	19.3547	19.4271	19.3737	19.099	19.2449	19.031	19.0812	19.2594	19.0464	19.2967
Ppp2r5a*Q6PD03	20.8228	20.6301	20.757	20.5669	20.6757	20.7096	20.7239	20.6644	20.4093	20.4773	20.708	20.7994	20.8002	20.3914	20.3942	20.4683	20.5766	19.9439	20.5317	20.1918
Cops3*O88543	20.7085	20.884	21.0341	20.9718	20.9158	20.8539	21.0068	21.0075	20.7644	20.8345	20.7773	20.8806	20.8727	20.6309	20.6616	20.1759	20.5117	20.2939	20.5826	20.6741
Vac14*Q80WQ2	19.8142	19.8852	20.0287	19.7611	19.9379	19.7746	19.8871	20.0498	19.6085	19.7452	19.8733	19.7735	19.7394	19.4973	19.3843	19.4517	19.499	19.3776	19.4223	19.4943
Mme*Q61391	17.2991	17.0019	17.1783	16.9968	17.4202	16.957	17.1242		16.8543	17.2114	17.0005	16.9174	17.0078	17.453
Rasa3*Q60790	19.0853	19.183	19.0232	18.9512	19.0207	18.9768	19.1454	19.0122	18.8659	18.9655	19.0729	18.9693	18.9571	18.6351	18.7886	18.7755	18.9753	18.2246	18.7153	18.9701
Pak2*Q8CIN4	21.5573	21.5451	21.6904	21.566	21.4677	21.5721	21.6183	21.527	21.4782	21.4491	21.4995	21.4817	21.3817	21.3593	21.3314	21.1869	21.2545	21.0944	21.2697	21.1373
Abcc10*Q8R4P9	16.9005	16.9794	17.0832		16.5386	17.0076	17.2995	17.2495			17.1485	17.294	17.2235		16.8387	16.6394	17.0293			16.8382
Golga1*Q9CW79	16.6083	16.5131	16.6806	16.6044	16.4996	16.5938	16.6861	16.3724	16.0982	15.9674	16.5145	16.3005	15.8074	16.1543
Kdelr2*Q9CQM2	15.3422	15.4073	16.3545	16.6101	16.7569						15.5941		16.3577		15.216
Farsa*Q8C0C7	20.2256	20.3609	20.3528	19.9984	19.9932	20.2004	20.297	20.2968	19.8208	19.9982	20.0976	20.1159	20.2091	19.8392	19.8203	19.8953	20.0788	19.5685	19.9095	19.6975
Gdap2*Q9DBL2	17.3296	17.5817	17.5907	17.1655	17.3391	17.4798	17.5897	17.5252	17.1762	17.3227	17.4242	17.4598	17.0146	17.0332	16.7511	16.9517	17.0236	16.7545	16.652	17.1347
Pcyox1l*Q8C7K6	21.2137	21.1349	21.2746	20.8714	20.8304	21.3348	21.4209	21.4427	21.0066	21.2141	21.3665	21.2353	21.4518	21.0053	21.0336	20.9275	21.3364	20.6908	21.1169	20.9427
Tcf25*Q8R3L2	19.3197	19.1368	19.3552	19.169	19.1267	19.4497	19.45	19.0692	19.3808	19.1641	19.5249	19.6146	18.8067	18.9762	18.8818	19.2358	18.8001	18.4268	18.8	18.9357
Slc25a3*Q8VEM8	24.6792	24.6911	24.8798	24.8432	24.8082	24.5513	24.5871	24.7115	24.5985	24.7016	24.6203	24.6721	24.6459	24.3598	24.5191	23.9148	24.2315	23.8391	24.3521	24.2897
Pip5k1a*P70182	17.3902	17.3206	17.3175	16.7518	17.12	17.0234	17.0129	17.2246		16.9878	17.1782	17.043	17.0702	17.0187	16.9855	16.8098	17.361	16.4717	16.9965
Ldah*Q8BVA5	19.6376	19.762	19.9127	19.5636	19.508	19.6112	19.7158	19.687	19.4127	19.307	19.5349	19.4601	19.7427	19.4506	19.403	19.1998	19.3512	18.7726	19.043	19.1243
Mrps27*Q8BK72	21.3011	21.3608	21.4026	21.1845	21.1096	21.4696	21.3909	21.4304	21.0355	21.0825	21.5447	21.3929	21.467	21.116	20.9699	20.307	21.1069	20.4687	20.7437	20.8725
Apob*E9Q414	18.3651	19.178	18.3799	18.1171		17.7811	17.2932	19.1189	18.0275	18.0594	18.4004	18.3886	19.0122	18.7345	18.6707	19.178	19.6215	19.0172	18.5642	18.7588
Dvl2*Q60838		17.2372	17.4067	17.2024	16.7751	17.5991	17.507	17.2585	17.3255	17.2843	17.4238	17.6358	17.1218	16.9327	16.6421			16.5541	16.6006	16.6171
Zbp1*Q9QY24	19.0437	19.3383	19.2456	19.0123	18.9544	18.1559	18.5581	17.8935	18.3612	18.1475	17.647	17.8383		17.2836		18.0728		17.7859	17.5104
Elmo3*Q8BYZ7	17.9596	17.8163	18.233	17.7711	17.7297	18.045	18.1347	18.2572	17.5531	17.9095	18.4093	18.0524	18.5464	17.7985	18.2804	17.1075	18.2017	17.1165	17.6623	17.792
Dvl3*Q61062	18.668	18.6439	18.7748	18.5151	18.4002	18.8078	18.8601	18.5939	18.5633	18.4415	18.8662	18.807	18.5592	18.3863	18.2274	18.3559	18.5082	17.6543	18.2665	18.1403
Ptk2b*Q9QVP9	19.2432	19.5976	19.4529	18.7799	18.9974	18.839	18.962	19.2268	18.3305	18.6562	18.735	18.728	18.8215	18.2868	18.3259	18.3317	18.7912	17.8482	18.2614	18.0679
Vps28*Q9D1C8	20.0378	20.0328	20.1461	20.1869	20.0205	20.113	20.1837	20.1418	19.974	20.0692	20.0744	20.1685	19.9937	19.9893	19.5865	19.8101	19.8328	19.6193	19.8615	19.7992
Hspg2*Q05793	16.2434	17.4568	16.9051		16.3362	17.1879	16.6611	17.3891	16.0779	16.4423	16.9047	16.8697			16.0841	17.1417	16.6146	17.6073		16.3518
Nrbp2*Q91V36	19.4023	19.2366	19.5936	19.5187	19.2643	19.5888	19.7607	19.4475	19.2813	19.4135	19.7019	19.7287	19.8786	19.5457	19.62	18.9847	19.5355	18.9179	19.5235	19.2977
Tlr13*Q6R5N8	17.9118	17.9274	18.2254	17.8427	18.0151	17.8604	17.9573	18.3676	17.381	17.9426	17.8102	17.7198	17.7404	17.1942	17.3314	18.006		17.7002		17.6622
Fdx1*P46656	18.7339	17.4312	18.6284	18.6181	18.4292						18.1437	18.1796	18.3206		17.1476
Suox*Q8R086	20.859	20.5064	21.0319	20.766	20.5696	20.9789	21.0106	20.6871	20.6445	20.6405	21.0407	21.1674	20.9873	20.5107	20.623	20.5494	20.8094	19.9907	20.6102	20.3012
Gnao1*P18872	22.9663	23.2372	23.1079	23.0648	23.0246	22.9082	23.2555	23.3482	23.1907	23.2509	23.078	23.0984	23.5202	23.0634	22.9174	22.8892	23.2522	22.5359	23.288	22.9874
Lmcd1*Q8VEE1	19.141	19.1179	18.9163	18.731	18.9458	19.6515	19.1285	19.0837	18.7684	19.1816	19.2714	19.3406	19.0711	18.8949	19.2124	19.8128	19.1509	19.1067	18.9383	19.4877
Gnpda2*Q9CRC9	20.8361	20.7286	20.9075	20.8841	20.9114	20.9208	20.8604	20.9061	20.7458	20.934	20.9038	20.9992	20.7539	20.6738	20.7498	20.1913	20.5298	20.1687	20.5764	20.6436
Sdf2l1*Q9ESP1	20.0153	20.0836	20.2402	20.0119	19.9026	20.0328	20	20.2462	20.0434	20.099	19.8314	19.9174	19.7736	19.7919	19.7086	20.0186	19.6602	20.0262	19.4654	19.5704
Sdf2*Q9DCT5	18.5969	18.9179	18.9555	18.673	18.4026	18.7078	18.9926	18.672	18.7249	18.6653	18.7335	18.8204	18.62	18.6905	18.302	18.581	18.2948	18.0733	18.2904	18.3878
Tprkb*Q8QZZ7	18.3636	18.4867	18.6077	18.3553	18.4835	18.5163	18.7005	18.4865	18.1712	18.3551	18.4673	18.3981	18.7435	18.1229	18.1985	17.9006	18.2264	17.7916	18.1571	18.3759
Ugt1a7*Q6ZQM8	20.8906	20.9918	21.1847	20.8363	20.9316	20.6847	20.8541	21.2598	20.6967	20.828	20.5855	20.6192	20.5295	20.4064	20.5189	20.6197	20.2575	20.6927	20.1594	20.4241
Gorasp1*Q91X51	18.661	18.651	18.8726	18.5001	18.4701	18.749	18.9098	18.6347	18.5252	18.4638	18.7015	18.7496	18.4292	18.347	18.4105	18.535	18.3473	18.0552	18.355	18.0517
Smad3*Q8BUN5	17.8144	18.1782	18.1563		18.0888	17.5425	17.7645	17.6963	17.6987		17.6667	17.4908			17.3993
Nmt2*O70311	21.2431	21.0934	21.2749	21.1145	21.1386	21.3021	21.1508	21.0279	20.7716	20.8522	21.3273	21.3462	21.1827	20.8714	20.7665	20.5335	20.8693	20.2447	20.8407	20.636
Psmc3*O88685	21.6761	21.6841	21.7071	21.6665	21.6171	21.7291	21.7392	21.5787	21.5387	21.6028	21.6907	21.7973	21.4356	21.3753	21.3143	21.143	21.3619	20.9611	21.3644	21.3288
Pfkp*Q9WUA3	22.2098	22.1529	22.4218	22.2939	22.0986	22.3814	22.4133	22.3339	22.0321	22.2068	22.4344	22.5047	22.5085	22.1556	22.2212	21.6146	22.1823	21.8625	22.1492	22.0885
Hs1bp3*Q3TC93	20.0986	20.0826	20.1745	20.2275	20.1595	20.3122	20.33	20.2479	20.2417	20.2524	20.208	20.1926	19.9581	20.03	19.9526	19.8973	19.9018	19.8618	19.9219	19.8929
Zfand1*Q8BFR6	17.6059	17.572	17.8224	17.5318	17.5067	17.452	17.853	17.7302	17.5857	17.6606	17.4927	17.6201	17.5533	17.1237	17.5181	17.1512	17.3615		17.1451
Pcyt2*Q922E4	18.3797	18.2784	18.3491	18.0305	17.9258	18.4814	18.4635	18.418	18.2657	18.0161	18.4621	18.4708	18.3739	18.1641	18.1846	18.5453	18.4455	17.702	18.075	18.0329
Psph*Q99LS3	20.4976	20.4894	20.6014	20.522	20.1779	20.5525	20.8451	20.5534	20.5417	20.5726	20.6757	20.7187	20.7674	20.5716	20.2906	20.3227	20.5882	20.2861	20.5829	20.3533
Inpp1*P49442	19.8653	19.976	19.9289	19.6626	19.5765	20.0428	19.9211	19.8678	19.7435	19.7005	19.7983	19.8122	19.8101	19.6428	19.5548	19.4585	19.7125	19.3501	19.5524	19.446
H2bc12;H2bc14;H2bc3;H2bc4;H2bc7;H2bc9;Hist1h2bp;Hist2h2bb*P10853;P10854;Q64475;Q64478;Q64525;Q6ZWY9;Q8CGP1;Q8CGP2	23.5083	24.4725	23.8317	23.6056	23.6141	24.2008	24.1001	24.6536	23.9399	24.1725	24.5695	23.9339	23.9886	23.8829	23.2649	23.5408	23.934	24.0215	23.2735	24.3829
Gnai2*P08752	23.8672	23.713	24.1588	24.2652	23.992	23.9752	23.9576	24.099	23.9881	24.0101	24.0523	24.0896	23.8148	23.7087	23.7642	23.3798	23.4907	23.5498	23.6967	23.5823
Las1l*A2BE28	17.4353	17.3702	17.2067	17.5203	17.0261		17.6128	17.4003	17.1226	17.2855						16.9624	17.3166	16.7644	16.9409
Ahcyl2*Q68FL4	23.3114	23.435	23.5178	23.1291	23.1368	23.2776	23.576	23.5401	23.2687	23.4002	23.4342	23.4731	23.4839	23.2173	22.9948	23.2445	23.3309	22.6705	23.2269	23.0361
Zw10*O54692	18.6447	18.6289	18.8409	18.5838	18.3812	18.7483	18.8098	18.7876	18.5035	18.5584	18.6373	18.7253	18.8757	18.2995	18.3069	18.0907	18.5284	17.8879	18.4436	18.2556
Atp2a2*O55143	22.7915	22.5414	22.9531	23.0122	22.8372	22.9555	23.0271	22.6889	22.9113	22.8875	23.0569	23.1333	22.8288	22.8272	22.8348	22.5381	22.5097	22.5484	22.818	22.7536
Nme4*Q9WV84	19.5269	19.4345	19.7468	18.9174	19.0701	19.5402	19.6522	19.3585	18.7202	18.8156	19.4049	19.4095	18.5558	18.284	18.2623	18.9392	18.3784	18.3391	17.7259	17.8872
Tpst2*O88856	17.22	17.0343	17.4762	16.943	17.3651						16.9638	16.5427	16.6766
Luc7l2*Q7TNC4	19.2211	19.5157	19.493	19.2956	19.0348	19.3664	19.5567	19.2112	19.2694	19.1211	19.3436	19.3727	19.1472	19.1095	18.8985	19.0642	19.0201	18.9166	19.0321	18.8567
Snapin*Q9Z266	19.0974	18.7277	18.6296	18.437	18.7809	18.774	19.0015	18.941	18.5918	18.8774	18.9581	18.7306	18.5917	18.4739	18.6924	18.2255	18.2852	17.9373	18.3872	18.4647
Mtnd5*P03921	22.6897	22.6828	22.9518	22.6246	22.8619	22.8208	23.0172	22.9159	22.7	22.8943	22.8396	22.8944	23.0353	22.6835	22.4501	22.4205	22.9157	22.3337	22.717	22.7639
Dtx3l*Q3UIR3	19.4711	19.6695	19.5579	19.3746	19.3246	18.7355	18.9794	18.9325	18.554	18.7448	18.4824	18.6028	18.5124	18.5084	18.3932	18.1624	18.5952	18.2391	18.5126	18.0331
Bid*P70444	18.7938	19.112	19.0916	18.6583	18.7388	18.385	18.729	18.567	18.4893	18.2282	18.2673	18.3315	18.3909	18.2805	17.7239	18.2546	18.3777	17.6413
Htatip2*Q9Z2G9	19.1629	18.9939	19.1923	19.0097	19.0435	19.2898	19.1314	19.1133	19.2072	18.9606	19.2331	19.3211	18.9379	18.7918	18.9286	18.9826	18.7521	18.5561	18.6361	18.6727
Rspry1*Q8BVR6	16.5562	16.7026	16.6953		16.7225	16.1617	16.6681	16.5692	16.0346	16.7832	16.5581	16.6401	16.8093		16.5137	16.3048	15.9058		16.4346
Eloc*P83940	21.2162	21.2311	21.3616	21.3041	21.0472	21.2759	21.4289	21.1674	21.2159	21.1773	21.2124	21.2652	21.1362	21.0472	20.9898	20.8213	20.9956	20.7223	21.0061	20.7582
Ptprg*Q05909	18.1956	18.124	18.2779	18.0554	18.0397	18.09	18.1666	18.0136	17.849	18.014	18.0898	18.2798	17.9727	17.9932	17.844	17.7766	17.9658	17.2252	17.9656	17.7091
Clip4*Q8CI96	17.2196	16.7533	16.8316	17.0782	16.8281	17.1749	17.3112	17.0245	16.8923	17.0769	17.5924	17.5614	17.0774	17.0194	17.3721	17.019	17.1428		17.421	17.2793
Sema7a*Q9QUR8	17.4475	17.7496	17.2451		17.744
Abhd4*Q8VD66	20.3099	20.3399	20.4838	20.2295	20.1612	20.4309	20.7233	20.7412	20.2181	20.4	20.5154	20.4786	20.8576	20.4149	20.401	20.1496	20.624	19.7841	20.4347	20.4442
Impdh2*P24547	19.8352	19.867	19.948	19.5608	19.5624	19.6497	19.726	19.5177	19.3475	19.3346	19.6379	19.5533	19.3962	19.1187	19.0148	19.4059	19.3194	19.1185	19.0426	19.0225
Rbm3*O89086	21.4148	21.8991	21.6502	21.1904	21.246	20.3701	20.4428	20.6024	20.0889	20.3088	20.2913	20.1156	20.1099	19.7828	19.7739	20.2181	20.1462	20.0934	19.8762	19.9558
Lims1*Q99JW4	21.4515	21.3514	21.6052	21.5204	21.3126	21.6889	21.616	21.4026	21.5348	21.4921	21.5253	21.6153	21.255	21.2139	20.9903	21.1728	20.9406	20.9424	21.1255	20.9994
Vapb*Q9QY76	21.507	21.864	21.8256	21.6927	21.3318	21.3114	21.9119	21.6918	21.6778	21.7014	21.6296	21.6809	21.6519	21.6417	21.2607	20.9967	21.1086	21.2485	21.438	21.4254
Lars2*Q8VDC0	19.3452	19.409	19.4781	19.4415	19.3021	19.4708	19.4678	19.4176	19.206	19.4582	19.5133	19.4094	19.0418	19.0754	19.1407	18.8017	18.9774	18.4596	18.7255	18.7435
Kif21a*Q9QXL2	20.7603	20.766	20.9408	20.7652	20.506	20.7969	21.0559	20.7079	20.799	20.8104	20.8664	20.8925	20.6836	20.6724	20.3417	20.5584	20.6898	19.979	20.672	20.2309
Myo1f*P70248	19.5043	19.6164	19.7249	19.269	19.5702	19.5825	19.6231	19.6666	19.2405	19.3305	19.311	19.2807	19.0212	19.0399	18.9344	19.4826	18.8872	19.0792	18.5655	18.9055
Tbk1*Q9WUN2	17.5922	17.8718	17.9489	17.3908	17.6147	17.8172	17.876	17.6773	17.4698	17.5682	17.7228	17.6947	17.469	17.519	17.1461	17.5266	17.4326	17.2033	17.175	17.2694
Ugp2*Q91ZJ5	23.2476	23.2412	23.4503	23.0967	22.9748	23.2863	23.421	23.5992	23.0311	23.0143	23.3189	23.3061	23.5625	23.0659	23.1795	22.9294	23.4186	22.6845	22.9402	22.9081
Acox2*Q9QXD1	17.5156	16.6073	17.691	17.92	17.7917	18.2185	17.9488	17.2339	17.7324	17.4613	18.0689	18.3299		17.5448	17.6623
Pter*Q60866	20.5369	20.625	20.6901	20.1394	20.185	20.5193	20.6775	20.5754	20.2806	20.223	20.4096	20.3329	20.614	20.2829	20.2719	20.1207	20.4827	19.8881	20.2321	19.9147
Epn1*Q80VP1	19.8619	20.0879	19.9794	19.8417	20.0364	19.9571	20.063	19.9446	19.6538	19.8598	19.8871	19.9373	19.739	19.624	19.6796	19.6165	19.5145	19.1542	19.4874	19.5109
Decr1*Q9CQ62	22.1391	22.1441	22.291	22.2966	22.1696	22.2563	22.3939	22.0592	22.3592	22.3212	22.3804	22.4901	22.0814	22.1634	21.9569	21.8603	21.9314	21.6007	21.9222	22.0178
Egln1*Q91YE3	18.2011	18.4192	18.3605	17.8237	17.8905	18.4204	18.4809	18.2661	17.849	17.9944	18.3961	18.2875	18.2458	17.796	17.6976	17.8901	18.2179	17.2217	17.7032	17.5997
S100b*P50114	20.3274	19.8288	20.8125	20.6916	20.2886	20.7267	21.0396	20.0982	20.2972	20.4235	21.0717	21.0974	21.5657	20.9779	20.1321	20.4077	21.0319	20.1173	21.5035	20.8964
Ak2*Q9WTP6	21.4315	21.2686	21.4395	21.3972	21.2503	21.4471	21.4481	21.1405	21.2392	21.2471	21.3664	21.4427	20.9354	20.9528	20.9368	20.9297	20.8673	20.5593	20.8553	20.7167
Tap1*P21958	20.5783	20.9263	20.8349	20.5887	20.5424	19.9913	20.3333	20.013	19.9284	19.938	19.8924	19.8369	19.3617	19.4365	19.2219	19.4448	19.4236	19.1159	19.4575	19.152
Pla2g4a*P47713	18.8241	18.9654	18.876	18.6354	18.6275	19.4401	18.7154	18.866	18.4623	18.4465	18.6235	18.6688	18.5833	18.2321	18.3776	18.7001	18.4348	19.4833	18.2796	18.3258
Cisd1*Q91WS0	21.836	21.7641	21.8174	21.7667	21.5174	21.853	22.0282	21.6761	21.8272	21.7867	22.0102	22.1101	21.6583	21.6867	21.413	21.4771	21.3812	21.1723	21.5722	21.2778
Eef1e1*Q9D1M4	19.4711	19.232	19.3549	19.2972	19.4441	19.3021	19.0401	19.6057	18.7818	18.8082	19.4703	19.3103	19.5062	18.5592	19.0416	18.6805	18.9073		18.4916	18.777
Bicd2*Q921C5	19.1118	19.2798	19.356	19.2082	19.3311	19.2683	19.3645	19.1922	19.0167	19.2386	19.2905	19.1696	19.0423	19.0615	18.7878	18.9555	18.9351	18.6533	18.9111	18.8301
Gnb5*P62881	19.4123	19.6452	19.6486	19.3091	19.2191	19.3695	19.7278	19.4512	19.2749	19.2249	19.5414	19.5463	19.6333	19.3067	19.082	19.1464	19.589	18.4501	19.1935	19.0853
Myo1g*Q5SUA5	17.0876	17.6316	17.3237	16.7271	17.1943	16.8178	17.3613	17.4169		16.9481	16.7859	16.9612		16.7981
Nebl*Q9DC07	21.8809	21.927	21.8748	22.0398	21.9438	21.8752	22.1306	22.0218	22.2589	22.1896	22.0069	22.0858	21.9928	22.2147	21.8503	21.8371	22.0971	21.4352	22.0694	21.9984
Letm1*Q9Z2I0	20.9961	21.1001	21.0622	21.0506	21.0631	20.9856	21.1035	21.0519	20.7848	20.94	21.0624	21.1359	21.2777	20.8894	20.842	20.3924	20.986	20.3651	20.7847	20.7321
Ndufb9*Q9CQJ8	20.7164	20.643	20.7641	20.6268	20.7309	20.7612	21.0362	20.9372	20.6893	20.9747	20.9954	20.9812	20.9661	20.7059	20.6618	20.7984	21.0026	20.3736	21.0129	20.9631
Sorbs3*Q9R1Z8	21.6432	21.6748	21.5869	21.4509	21.4833	21.5068	21.6694	21.6218	21.5172	21.5063	21.5335	21.4839	21.317	21.3433	21.1563	20.9525	21.1771	20.5092	21.0989	21.0671
Pik3ca*P42337	17.9197	17.8178	17.9703	17.5996	17.7642	18.1128	18.126	17.9943	17.5308	17.8313	18.0835	18.1044	17.9418	17.6594	17.6498	17.6717	17.9117	16.898	17.5828	17.6251
Armc3*A2AU72	17.8005		18.107	17.9119	17.4807	18.3181	18.6495	17.434	18.1616	18.0945	18.3737	18.5824	17.9298	18.0664	18.0667	17.8618	17.9133		18.2813	18.1201
Gna11*P21278	22.6523	22.4761	22.7411	22.5551	22.5533	22.9178	22.7614	22.6852	22.5169	22.6046	22.8818	23.0342	22.5404	22.3697	22.3896	22.4314	22.443	22.0895	22.3558	22.0751
Ubac1*Q8VDI7	17.8704	17.9934	18.0976	17.5054	17.8791	17.9543	17.9486	17.8193	18.2648	17.7108	18.0496	18.0081	18.1692	17.7218	18.0605	17.5343	18.0635		17.5173	17.0986
Yme1l1*O88967	17.9794	17.9866	17.9703	17.6944	17.7401	17.8396	18.0307	17.8778	17.8821	17.7853	17.8742	17.9436	17.575	17.7909	17.3229	17.9318			17.3396	17.43
Tcn2*O88968	16.9716	17.061	17.0286	16.9284	16.8194	16.8896	17.2885	17.3074			17.3933	17.3188	17.8305	17.7207	17.4092	17.8891	18.3388	18.0986	17.1554	17.8096
Ccn2*P29268	17.9767		17.905		17.7914	18.4635	17.6234	17.7691	16.8885	17.7697	18.0365	17.6466	17.9391		18.2752	18.9461		18.2944	17.5852	18.4103
Rbbp9*O88851	21.9971	22.0337	22.3323	22.2634	21.9396	22.0532	22.4078	22.1245	22.3107	22.1033	22.1522	22.3542	22.4744	22.2736	22.133	21.7529	22.2377	21.7483	22.2407	22.0833
Poglut1*Q8BYB9	19.9726	20.3106	20.0913	20.0615	19.992	20.044	20.1926	20.2797	20.1255	20.0066	20.0016	19.899	20.0626	19.8488	19.6054	19.6263	19.7782	19.6395	19.6394	19.7526
Dlg4*Q62108	18.9837	18.694	18.7595	17.997	18.8069	19.035	18.6572	18.6721	17.926	18.6087	18.9856	18.7462	18.7596	18.4304				18.0764	18.2656	18.6106
Ednrb*P48302	18.9868	18.6963	19.397	19.0691	18.7635	19.005	19.7923	19.1095	19.3178	19.1226	19.4409	19.2542	19.9096	19.5624	19.0426	18.9853	19.6989	18.5696	19.6737	19.1699
Dusp3*Q9D7X3	21.1684	21.4489	21.3491	21.0909	21.1551	20.9541	21.242	21.5549	21.0485	21.0987	20.9643	20.7987	21.6972	21.0488	21.008	20.6278	21.5548	20.7214	21.127	20.939
Pik3r4*Q8VD65	19.3437	19.284	19.3078	18.9303	19.1993	19.3713	19.3532	19.3585	18.9553	19.0713	19.2511	19.1953	19.1497	18.9203	18.9931	18.9153	19.0682	18.6864	18.7766	18.9068
Pde3b*Q61409	16.2578	16.1377	16.2469	16.4169	16.2726	16.1743	15.7491	16.3118
Usp39*Q3TIX9	18.5389	18.4835	18.4259	18.5467	18.7996	18.3673	18.4457	18.5434	18.0006	18.5362	18.6284	18.5468	18.5597	18.1252	18.6649	17.8507	18.2897	17.8983	18.3573	18.5601
Pelo*Q80X73	19.588	19.87	19.8822	19.5933	19.4879	19.6482	19.8856	19.8259	19.4689	19.5499	19.5692	19.5929	19.6128	19.2357	19.2475	19.4191	19.5638	19.1539	19.3497	18.9578
Psap*Q61207	22.6744	22.0018	22.4067	22.3321	22.4816	22.4518	22.4815	22.562	22.2942	22.444	22.6829	22.568	22.3909	22.2347	22.1302	22.3734	22.3692	21.9768	22.3587	22.3376
Arg1*Q61176	21.5215	21.0368	20.5873	22.4326	21.5048	21.6452	21.0601	19.861	20.8544	19.3794	21.3432	21.1242	21.7879	21.164	21.326	20.1648	21.4337	22.6982	22.2485	21.0309
Alpl*P09242			16.4439	16.1711	16.149
Farp2*Q91VS8	16.1969	15.9705	16.2335			16.7929	16.3504	16.1075		15.3247	16.785	16.5224	16.0415
Lias*Q99M04	17.464	17.4383	17.5674	17.1305	17.4005	17.3682	17.547	17.3251	17.0843	17.1778	17.3204	17.5355	17.4242	16.9093	17.1177	16.9075	17.2762	16.5005	16.8744
Clec2d*Q91V08	16.7926	16.8377	17.1152	16.9581	16.6387	16.3016	16.5094	15.9505		16.5242
Cttn*Q60598	23.1004	23.1393	23.1115	22.9458	22.9491	22.9972	23.2323	23.1988	22.8541	23.001	23.1224	23.0404	22.761	22.6584	22.6724	22.732	22.8392	22.3145	22.7428	22.6159
Gosr1*O88630	18.3752	17.9785	18.4224	18.4304	18.1097	18.4261	17.8392	18.6592	17.9733	17.9369	18.2965	18.2689	18.7886	17.9228	18.25	18.2413			17.7536	18.7727
Ascc2*Q91WR3	17.6311	17.584	17.8767	17.4625	17.7012	17.3436	16.9873	17.6493	16.3039	16.98	17.25	17.4001	17.7572	16.2881	17.0067	16.9562	17.404	16.3526	16.7821	16.7122
Apba2*P98084	16.5631		16.7732	16.2064	16.5861	16.493	17.0952	17.0335	16.3893	16.278	16.4704	16.4026	17.2288	16.7207
Tra2b*P62996	19.4837	19.6862	19.5531	19.4468	19.6869	19.4155	19.18	19.7362	19.0066	19.6526	19.7715	19.5326	19.5243	19.1535	19.3467	18.6062	19.3697	18.6492	19.228	19.3887
Rbm25*B2RY56	18.8469	18.6311	18.6233	18.3906	18.6987	18.6969	18.6154	18.3039	17.9782	18.107	18.7895	18.673	18.1846	17.8308	17.8722	18.2937	18.3226	17.4711	18.1217	17.9916
P4ha1*Q60715	20.5443	20.5842	20.555	20.51	20.5238	20.9827	20.2473	20.3258	20.2448	20.4083	20.3529	20.4352	19.706	19.7771	20.238	20.6222	19.6952	20.4366	19.5991	19.9609
Rpl26*P61255	22.2855	22.894	22.4701	21.9429	22.0431	22.6951	22.5813	22.626	22.4652	22.4711	22.8188	22.421	22.3666	22.5872	21.6089	22.2937	22.5348	22.3383	22.2025	22.2949
Pdk1*Q8BFP9	19.3328	19.0814	19.4792	19.4619	19.3438	19.4202	19.4022	19.2222	19.3365	19.3153	19.373	19.3778	19.0147	18.8896	18.7354	18.7581	18.6461	18.6622	18.8586	18.845
Pnp*P23492	22.2821	22.5403	22.5946	22.4258	22.3818	22.2332	22.3887	22.4151	22.2951	22.3477	22.0805	22.2601	22.0744	21.8752	22.184	21.8912	21.795	21.8898	21.8743	22.0304
Setd7*Q8VHL1	19.8543	19.9599	20.0117	19.8492	19.7703	19.938	20.2477	20.2198	20.1823	20.1566	20.0013	20.0352	20.2981	20.1625	19.8848	19.7432	20.1015	19.5502	19.9676	20.058
Snrpa*Q62189	19.8695	19.8244	19.9418	19.7364	19.7651	19.9324	19.8674	19.81	19.6228	19.7555	20.0755	20.0365	19.7424	19.6009	19.5275	19.5352	19.5598	19.2493	19.6602	19.6288
Gbp7*Q91Z40	20.1042	20.2747	20.2869	20.0788	19.9729	19.4637	19.6212	19.3192	19.2132	19.3615	19.1931	19.3812	18.9174	18.8986	18.9049	18.9042	19.0156	18.7755	19.0348	18.6503
Lactb2*Q99KR3	20.1655	20.1996	20.2826	20.136	20.015	20.4125	20.3725	20.1796	20.1271	20.0925	20.3607	20.396	20.0643	20.0194	19.9069	20.0718	20.0692	19.6777	19.8151	19.667
Nedd4*P46935	20.8704	20.7669	20.964	20.8837	20.7841	21.3383	21.0532	20.8925	20.8121	20.9138	21.1037	21.1933	20.8304	20.6897	20.959	20.8813	20.5478	21.0069	20.6141	20.848
Prmt7*Q922X9	16.7755	16.6066	17.1038	16.8298	17.0767						17.0576	16.9011	17.3441	15.5566
Pam*P97467	16.8317	17.0043	16.9669			17.281	16.958	16.7826		16.5662	17.0599	17.2068			16.8111	17.0209		16.287		16.4921
Rab8a*P55258	20.2421	20.4	20.3993	20.4567	20.4018	20.221	20.4596	20.3391	20.4309	20.5826	20.1889	20.2792	19.8866	20.1039		19.9089	19.9097	20.065	20.2838
Pitpnm2*Q6ZPQ6	19.6033	19.3595	19.7314	19.6091	19.5345	19.7185	19.8815	19.5776	19.6844	19.7013	19.8822	19.9082	19.8981	19.6847	19.5894	19.4681	19.6777	19.0336	19.6646	19.5426
Rmnd1*Q8CI78	17.7929	17.8308	17.7674	17.4455	17.5692	17.7034	17.8248	17.7017	17.3584	17.4658	17.7274	18.1251	17.6111	17.1419	18.7048	17.2686	17.3252		17.1705	17.6863
Pdhx*Q8BKZ9	19.639	19.6099	19.6152	19.3068	19.3236	19.6496	19.7752	19.5661	19.3639	19.4041	19.7206	19.7052	19.6065	19.2092	19.1051	19.3152	19.4194	18.7222	19.177	19.1802
Lnpep*Q8C129	20.314	20.3059	20.3076	20.1266	20.2036	20.2782	20.3107	20.246	20.1085	20.1945	20.1997	20.2864	19.9633	19.797	19.8579	20.0042	19.7434	19.7537	19.6712	19.732
Armc8*Q9DBR3	18.637	18.5883	18.5679	18.2477	18.4006	18.5232	18.7033	18.4235	18.1786	18.4625	18.465	18.6204	18.4751	18.0502	18.2752	18.0571	18.3665	17.5674	18.2748	18.27
Atg4b*Q8BGE6	18.3021	18.3565	18.424	18.2644	18.4409	18.2299	18.323	18.434	18.2744	18.4087	18.2624	18.3622	18.3592	18.1105	18.4081	17.8236	18.19	17.6167	18.0123	18.1859
Tbc1d13*Q8R3D1	18.9914	19.1805	19.2796	18.8413	18.8521	18.8726	19.1342	19.0164	18.7211	18.7575	18.7688	18.6918	18.7902	18.5441	18.4264	18.3228	18.6886	18.2254	18.4137	18.37
Osbpl8*B9EJ86	19.3312	19.5263	19.4851	19.2491	19.3491	19.3189	19.3717	19.5369	19.0635	19.4036	19.1346	19.2296	19.1115	18.7943	18.8856	19.0016	18.7776	19.2481	18.7903	19.2338
Aldh1a1*P24549	23.104	23.2729	23.2582	23.0205	22.814	23.2442	23.4235	23.0746	23.3978	23.4294	23.3854	23.4298	23.4205	23.3373	23.3721	23.1777	23.3849	23.4269	23.4242	23.5111
Ncbp1*Q3UYV9	17.9	17.9888	18.0166	17.9025	17.807	17.7654	17.9384	17.9843	17.7008	17.814	18.018	17.9733	17.9751	17.6897	17.5922	17.6241	17.788	17.3048	17.5428	17.5529
Dnai4*E9PYY5	20.0514	19.4781	20.1848	20.1811	20.0776	20.3089	20.6996	19.9753	20.2438	20.2193	20.5933	20.749	20.6668	20.6164	20.3844	20.184	20.3864	19.6582	20.7982	20.4375
Tra2a*Q6PFR5	17.6948	17.9051	17.6748		17.7136	17.3741	17.327	17.958			17.5877		17.6745	17.3818		17.282	17.1616			17.8933
Apmap*Q9D7N9	20.717	20.6911	20.8032	20.6275	20.599	20.703	20.8239	20.673	20.4994	20.4934	20.6475	20.693	20.6525	20.4567	20.2888	20.3376	20.5539	20.1179	20.4383	20.1307
Snx33*Q4VAA7	19.0364	19.2997	19.296	18.9533	18.7681	19.0501	19.2467	19.2612	18.9577	18.8711	19.1041	19.0459	19.0916	18.808	18.7439	18.7848	18.8207	18.0375	18.6245	18.5939
Tfcp2*Q9ERA0	18.2211	18.1041	18.2312	18.1095	18.0659	18.2433	18.34	18.1489	18.0609	18.1474	18.2773	18.1909	18.3221	18.0401	18.0825	17.9252	18.1588	17.5679	18.2887	17.944
Rmc1*Q8VC42	18.3887	18.3407	18.5004	18.2813	18.2916	18.4896	18.613	18.4117	18.2939	18.3675	18.5227	18.4573	18.4788	18.1973	18.3174	18.0585	18.2851	17.6185	18.133	18.231
Cmtr1*Q9DBC3	18.5326	18.5679	18.6088	18.2762	18.2666	18.2418	18.34	18.1804	17.9743	17.958	18.2597	18.2571	18.2043	17.9661	17.7689	17.9653	18.295	17.3875	17.8315	17.7461
Brap*Q99MP8	17.9	18.0905	17.8981	17.4658	17.9789	18.0107	17.9916	17.9842	17.3908	17.789	17.9415	17.9288	17.7422	17.2963	17.1941	17.1697	17.4763		17.219	17.4249
Nek1*P51954	18.761	18.3158	18.939	18.9051	18.7975	19.1779	19.3738	18.6755	19.0228	18.9023	19.3286	19.3657	19.0942	18.9847	18.7523	18.8434	18.8597	18.0712	18.9835	18.6913
Smg1*Q8BKX6	17.5558	17.3591	17.6283	17.4591	17.5507	17.6404	17.4529	17.8103	17.267	17.0034	17.5895	17.5444	17.8759	16.2049	17.385	17.6229	17.2403		16.9434	17.2703
Osbpl2*Q8BX94	19.4039	19.3533	19.4489	19.1511	19.2158	19.4324	19.3786	19.4615	19.0276	19.2197	19.4165	19.3219	19.3439	18.8305	19.0084	18.5805	19.1628	18.4624	18.7707	18.7785
Atp6ap2*Q9CYN9	16.4486	16.6571	17.1502		15.6584	16.4062	16.6927	16.7814			16.5496	16.4248	17.0791			15.9256	16.573			16.2119
Hexb*P20060	23.6602	23.4556	23.678	23.7366	23.5256	23.4049	23.789	23.6416	23.6691	23.6425	23.7714	23.7559	23.444	23.446	23.0925	23.3498	23.257	22.7448	23.3687	23.1619
Dlgap4*B1AZP2	19.6776	19.7402	19.8269	19.6953	19.5236	19.607	19.7754	19.5739	19.6435	19.5298	19.5443	19.5484	19.2609	19.3975	19.275	19.1913	19.1447	18.8804	19.1829	19.0284
Pisd*Q8BSF4	18.8914	18.8176	18.9368	18.5904	18.7405	18.6894	18.8941	18.705	18.6195	18.5723	18.6806	18.807	18.8619	18.3762	18.6107	18.2367	18.5953	17.8954	18.3944	18.1954
Gpd1*P13707	21.0965	21.5406	21.2122	20.8995	20.7487	20.7926	21.2737	20.9822	20.6646	20.6344	21.0654	21.0996	21.7611	20.8734	20.7048	20.474	21.6327	19.713	20.9675	20.7045
Golph3*Q9CRA5	19.4796	19.3489	19.6953	19.6717	19.7654	19.6086	19.4133	20.0623	19.3629	19.548	19.6212	19.7283	19.9359	19.3923	19.6034	19.0093	19.3232	18.6834	19.2181	19.2814
Hcfc1*Q61191	19.3528	19.2689	19.358	19.1537	19.2122	19.4059	19.5149	19.26	19.2141	19.255	19.5555	19.4486	19.1696	19.0659	18.9066	18.9661	19.0608	18.4732	18.9972	18.9754
Afg2b*A0A7N9VSG0	16.3659	16.2278	16.1259	15.6008	16.372	16.4213	16.0513	16.4096		15.6243	16.3239	16.4464	16.3873
Atp5pd*Q9DCX2	22.2949	22.1328	22.2795	22.3362	22.2519	22.114	22.4006	22.2979	22.2249	22.3909	22.5039	22.499	22.1328	22.1173	22.1078	21.5152	21.7963	21.7281	22.0943	21.949
Tatdn3*Q3U1C6	18.0072	17.8471	17.9064	17.7033	17.7998	17.9735	17.9611	17.7174	17.7386	17.1898	17.9527	18.0578	17.6928	17.6029	17.564	17.3997	17.7788	17.5141	17.3854	17.3688
Armh3*Q6PD19	17.9082	17.6645	18.159	17.9767	18.1582	18.2079	17.5675	18.2294	17.5232	17.6191	18.0736	17.9477	18.363	17.0003	17.8551	17.3987	17.4438	17.0632	17.7289	16.9535
Cd38*P56528	21.0739	21.1735	21.3542	20.8911	21.2778	21.1733	21.3829	21.728	21.086	21.2311	21.2623	21.1795	20.3694	20.6063	20.8004	21.5308	20.3461	21.5333	20.2907	20.9324
Aco1*P28271	20.8822	20.6403	21.1127	21.0282	20.9171	20.9967	21.1185	20.8531	20.9305	20.8997	20.9832	21.005	20.7999	20.6744	20.5891	20.3755	20.453	20.2282	20.5307	20.2364
Dpy19l4*A2AJQ3		16.9386	17.187	16.624		17.0975	16.5653		16.3422	16.4005
Esd*Q9R0P3	23.3702	23.5154	23.7573	23.5693	23.4022	23.3921	23.4312	23.7021	23.2117	23.3223	23.487	23.4894	23.311	23.048	23.2275	23.1173	23.0354	22.9039	23.0587	23.1466
Ada*P03958	19.3166	19.2804	19.4917	18.969	19.2239	19.2788	19.3925	19.2587	19.0929	19.1647	19.1706	19.175	18.7648	18.7871	18.8834	19.0342	18.0819	18.9815	18.2264	18.6322
Q8C3W1*	18.5718	18.1504	18.5989	18.2461	18.6027	18.9119	18.5511	18.4885	18.0014	18.4299	18.5618	18.4947	18.555	18.1863	18.2799	18.8931	18.4446	18.292	18.1994	18.2032
Cybb*Q61093	20.1576	20.3515	20.2629	19.981	20.0977	19.5557	19.9625	20.0375	19.5923	19.6477	19.2852	19.2836	19.5319	19.1944	19.2824	19.3048	19.2057	18.7576	18.942	19.0565
Chchd2*Q9D1L0	18.5626	18.7847	18.5883	18.7465	18.5637	19.0398	19.4603	19.3124	19.6567	19.5454	19.5389	19.3783	18.643	19.0528	19.1098	18.3585	18.0645	18.8587	18.5576	19.0998
Crym*O54983	21.3218	21.4877	21.5622	21.3113	21.3187	21.14	21.2441	21.2745	21.0675	20.9127	20.9275	21.101	20.6442	20.7232	20.697	20.6636	20.5522	20.5658	20.5285	20.4104
Setd1b*Q8CFT2	20.0607		19.9976	19.0647	19.385	20.0541	19.8935	20.0595		19.4819
Tsc2*Q61037	17.4732	17.5325	17.6663	16.9017	17.3051	17.5294	17.4976	17.5468	16.7725	17.0967	17.5163	17.3446	17.5934	16.763	16.8066	17.2892	17.3628		16.8589	16.951
Smpdl3a*P70158	19.4545	19.6172	19.5423	19.1951	19.4795	19.1463	19.4174	19.994	18.9968	19.2501	19.3182	19.2225	19.5817	18.7976	19.1588	19.067	19.3143	18.7884	18.9612	19.2439
Pakap*O54931	20.702	20.8965	20.4926	20.3335	20.5008	20.3935	20.4487	20.4809	20.0397	20.1779	20.5226	20.4577	20.192	19.8832	19.8698	20.1746	20.2055	19.4758	19.976	20.0601
Cyb5r3*Q9DCN2	24.3768	24.2588	24.3593	23.8464	24.1606	24.3267	24.2431	24.0659	23.6372	23.9938	24.2707	24.2975	24.1282	23.7853	23.469	23.9042	24.1107	23.5935	23.9669	23.5018
Ptrh2*Q8R2Y8	19.482	19.3055	19.5333	19.3069	19.2808	19.2667	19.4089	19.3172	19.0522	19.2145	19.2976	19.446	19.3228	18.9711	18.8507	19.213	19.2694	18.6663	19.0221	18.8404
Rpn1*Q91YQ5	23.7448	23.5779	23.7691	23.612	23.6623	23.7572	23.7759	23.7545	23.5292	23.6934	23.6602	23.7316	23.5553	23.3167	23.4788	23.4406	23.3554	23.202	23.4403	23.5021
Slc35b2*Q91ZN5	18.2149		18.4307	17.8638	18.37
Arhgef10*Q8C033	18.5655	18.4449	18.7451	18.4831	18.3483	18.5925	18.8054	18.5485	18.5404	18.3985	18.6056	18.6546	18.6685	18.4593	18.1474	18.1951	18.3554	17.6308	18.2715	18.1752
Dok3*Q9QZK7	17.3192	17.1777	17.434	17.2395	17.3492		16.7031	16.7505		16.6732
Saal1*Q9D2C2	17.9773	18.0882	18.1583	17.671	17.7525	18.1076	18.2865	17.8881	17.7915	17.6758	18.1114	18.0099	18.2265	17.7158	17.636	17.6576	17.9469	17.2377	17.7272	18.0393
Bltp2*Q5SYL3	18.9522	18.7952	18.9557	18.4421	18.637	18.8391	19.0296	18.7556	18.4093	18.5606	18.7673	18.9701	18.6917	18.571	18.0295	18.8704	18.6881	17.8081	18.3119	18.2394
Sdhaf2*Q8C6I2	18.4951	18.0308	18.6138	17.3794	18.4644	18.6921	18.1077	18.4951	17.1852	17.6953	18.372	18.4391	18.3867	17.4632	17.2684		18.3833	17.262	17.9586	17.0404
Pik3ap1*Q9EQ32	19.3187	19.6983	19.3546	19.0079	19.3013	18.3383	18.2784	18.1863	17.2773	17.9505
Stx8*O88983	19.5612	19.5949	19.6563	19.4671	19.5323	19.6104	19.6831	19.5759	19.439	19.4895	19.5257	19.4628	19.2589	19.1583	19.1702	18.7652	19.2652	18.9239	19.1285	19.2427
Rhbdf1*Q6PIX5	17.1915	17.1118	17.1657		17.0227	17.4191	17.0355	16.8685		16.7919
Cux1*P53564	16.8738	16.9732		16.4843	16.7911	16.8446	17.1266	16.9079	16.6268		16.8194	16.9123	16.4163
Epha2*Q03145	18.2747	18.8303	18.1649	17.7949	18.2084	18.0843	18.071	18.3954	17.7168	17.8323	18.0023	17.9595	17.7938	17.1653	17.2578	17.6188	17.8191	17.3626	17.0102	17.6569
Mettl16*Q9CQG2	18.0305	17.8588	18.1052	17.5138	18.2918	18.1663	18.0007	18.1159	16.6856	18.0187	18.0708	17.9254	17.7777	17.4304	17.2558	17.3022	17.8665		17.4151	17.6453
Ubr1*O70481	17.8241	17.9491	18.1523	17.8902	17.7383	17.9314	18.1328	18.0027	17.8996	17.9919	17.9203	17.9241	18.0002	17.8697	17.9083	17.5346	17.8307	17.4164	17.5929	17.5224
Tmlhe*Q91ZE0	19.8954	20.0321	20.0515	19.7828	19.8306	19.9307	20.0972	19.7896	19.6564	19.6396	19.7555	19.9211	20.0602	19.8233	19.8742	19.3426	19.9858	19.1846	19.7715	19.7196
Ces1d*Q8VCT4	17.8921	16.5176	18.482	18.2133	17.9647	18.3836	19.0129	18.4317	18.8711	18.6279	18.4889	18.7493	17.7594	18.3842	17.8743	17.9861	17.6599	16.8575	18.334	17.7996
Mcam*Q8R2Y2	19.9614	20.1738	19.7541	19.4966	19.6918	20.182	19.8129	20.0234	19.6676	19.7986	19.9258	19.9028	19.6602	19.5312	19.7428	20.1117	19.8272	19.8144	19.5424	19.8042
Ech1*O35459	20.1934	20.1875	20.4024	20.5005	20.245	20.3334	20.4759	20.2238	20.2793	20.2343	20.4733	20.624	20.1388	20.2032	20.1117	19.946	20.0127	19.7721	20.0515	19.9206
Dnajc5*P60904	19.7179	19.3234	19.3849	18.8109	19.6124	19.834	19.3246	19.4508	18.6138	19.1383	19.5586	19.4462	19.201	18.6864	18.2786		19.8425	18.5487	19.2102	18.6946
Ppt2*O35448	21.4685	21.4745	21.4166	21.2498	21.4922	21.3684	21.5815	21.5725	21.471	21.4967	21.3359	21.3073	21.1312	21.0555	20.6733	21.1857	21.0094	21.0147	20.8949	21.226
Sh3kbp1*Q8R550	18.7495	18.8784	18.817	18.613	18.8567	18.6388	18.6192	18.6786	18.3803	18.5321	18.4141	18.3464	18.1604	17.8525	18.5529	18.0923	17.849	18.28	17.8818	18.0151
Xrn1*P97789	18.8621	18.8247	18.8616	18.4735	18.7259	18.7811	18.8271	18.7127	18.4588	18.533	18.8097	18.8436	18.3121	18.247	18.1216	18.3432	18.3775	18.1201	18.2487	18.3633
Actr1b*Q8R5C5	20.8346	20.7604	20.8609	20.7311	20.828	20.8519	20.7293	20.9343	20.3133	20.5934	20.6793	20.857	20.8708	20.1954	20.4154	20.0181	20.6884	19.5627	20.5303	20.4803
Cdk11b*P24788	17.0148	17.0571	17.1621	17.0188	16.7637	16.9807	17.1035	16.874	16.4751	16.7838	17.1958	16.8597	16.8266	16.6983
Plcd3*Q8K2J0	18.7902	18.6615	18.6919	18.5874	18.7213	18.9542	18.7897	18.7036	18.4949	18.5375	18.9562	19.0393	18.9183	18.6789	18.5215	18.8227	18.9477	18.1931	18.8431	18.5447
Bmp2k*Q91Z96	18.6131	18.8047	18.8508	18.7435	18.6365	18.5362	18.7405	18.8041	18.4001	18.4289	18.6039	18.5136	18.5355	18.2399	18.2258	18.4804	18.356	18.16	17.9358	18.3624
Sirpa*P97797	21.3928	21.4047	21.5375	20.8497	21.1575	21.2836	21.5487	21.5358	20.9398	21.1733	21.2909	21.298	21.2428	20.9158	20.7345	21.2072	21.0934	20.9941	20.9515	20.7085
Sra1*Q80VJ2	18.7179	18.7499	18.9327	18.4565	18.4897	18.8035	18.5582	18.7194	17.9427	18.0652	18.6059	18.5505	18.8309	17.9488	18.4577	17.8155	18.48	17.4768	18.0034	18.5644
Mapk12*O08911	16.7158	16.8926	16.8684	16.4955	16.7306		16.6832	16.6304	16.2137	16.6719	16.3939	16.7602	16.3265	16.4482
Psmb2*Q9R1P3	21.726	21.9926	22.1409	21.927	21.7382	21.7594	22.1005	22.0462	21.6554	21.9029	22.007	22.0351	21.8252	21.5662	21.6958	21.2469	21.5612	21.4092	21.5071	21.6569
Txndc9*Q9CQ79	19.028	19.1862	19.2143	18.6221	18.7486	18.8359	19.2089	18.8513	18.5521	18.5749	18.7455	18.799	18.5526	18.2905	18.2194	18.6318	18.6659	18.0563	18.2112	18.3428
Alcam*Q61490	17.8004	17.7198	17.7655	17.4064	17.3772	19.1255	17.6464	17.4881	17.1605	17.3833	17.5573	17.788	17.7262	17.449	17.3522	17.4736	17.5053	20.3747	17.3691	17.3209
Wdr33*Q8K4P0	16.0518	17.0214			16.3109	16.671		16.807	16.1427
Fmn2*Q9JL04	19.6515	19.3878	19.6117	19.1804	19.4473	19.5588	19.5792	19.6175	19.0226	19.3579	19.6588	19.6368	19.8005	19.3901	19.2492	19.2353	19.775	18.4333	19.3694	19.2087
Ndufs2*Q91WD5	20.6306	20.4313	20.5585	20.3481	20.5256	20.6548	20.8195	20.6822	20.4803	20.5532	20.8091	20.7772	20.7601	20.4502	20.3326	20.5244	20.7818	20.1776	20.6734	20.4258
Cnot2*Q8C5L3	17.5417	17.6768	17.5512	17.4367	17.6245	17.4751	17.7705	17.4914			17.327	17.2782	17.3849	17.4288	16.9745	17.4975	17.425		17.2066
Ythdf2*Q91YT7	17.5135	17.72	17.6737	17.382	17.5248	17.6142	17.7673	17.5897	17.4416	17.3612	17.6807	17.7017	17.4343	17.1558	17.0003	17.1961	17.2179	17.0078	17.1143	17.2412
Lrrc47*Q505F5	20.033	20.0793	20.0937	19.9042	19.8614	19.9703	20.1105	19.8944	19.8338	19.7598	19.9359	19.96	19.7848	19.6971	19.4502	19.5371	19.7101	19.5105	19.6617	19.4389
Aspscr1*Q8VBT9	19.6067	19.6924	19.8615	19.3159	19.3101	19.5353	19.7121	19.763	18.9132	19.1272	19.4639	19.6185	19.6607	19.0035	19.095	19.0741	19.4627	18.7327	19.0522	18.7923
Epb41*P48193	18.6983	19.052	18.7576	18.3902	18.4048	18.7702	19.0057	18.8419	18.3482	18.5243	19.0063	18.9276	18.6939	18.4521	18.3339	18.65	18.5827	18.0098	18.3317	18.5099
Alg2*Q9DBE8	20.0587	20.0608	20.357	20.1045	20.039	20.0997	20.2637	20.0661	19.9153	19.881	20.2164	20.3077	20.3522	19.9721	20.0543	19.619	20.1213	19.2941	19.9652	19.8179
Nck1*Q99M51	20.043	20.011	20.1008	20.0175	20.0744	20.1702	20.2933	20.0011	20.1722	20.1291	20.088	20.0465	19.8733	20.165	19.891	20.2044	20.0237	19.7567	19.959	19.8615
Ddx17*Q501J6	21.0836	21.201	21.0405	20.7952	20.9872	20.9726	20.958	20.9404	20.6824	20.7414	21.0924	20.9731	20.7595	20.5903	20.5816	20.7872	20.7888	20.357	20.6411	20.6541
Idh3a*Q9D6R2	22.0903	21.9481	22.1582	22.2514	21.9548	22.2172	22.3006	21.9923	22.27	22.1749	22.2314	22.3406	22.0942	22.1281	21.8636	21.7948	21.9711	21.6054	22.083	21.835
Rpl4*Q9D8E6	22.2944	23.0159	22.6883	22.1524	22.3273	22.8222	22.6753	22.8092	22.5071	22.5428	23.0513	22.5466	22.6334	22.6384	21.7688	22.1901	22.7039	22.3134	22.243	22.7082
Fn1*P11276	19.0772	18.855	18.9794	19.1229	18.8918	19.8373	18.6447	19.2874	19.0953	19.1088	19.7953	20.0392	19.915	19.8265	20.0389	20.7369	20.0631	21.5332	19.6865	20.5697
Ggta1*P23336	18.959	18.7985	19.1191	18.9168	18.8701	18.9989	19.15	18.8326	18.5456	18.6295	19.0006	19.0415	19.0744	18.4163	18.4422	18.4437	18.6528	18.1899	18.8466	18.4502
Btf3l4*Q9CQH7	22.2274	21.5933	21.9939	21.3738	22.3853	22.2453	21.7177	21.7899	21.3057	21.5476	21.7205	21.8357	21.7383	21.2017	21.1491	22.3471	22.3248	20.9821	22.0163	21.0305
Maob*Q8BW75	20.2167	19.6773	20.4487	20.594	20.2353	20.6989	20.799	20.0766	20.7814	20.5936	20.9586	21.2245	20.4414	20.5782	20.2549	20.4629	20.2121	20.2703	20.7559	20.3851
Btf3*Q64152	20.0603	20.3103	20.5482	20.6198	20.3209	20.1348	20.1513	20.4377	20.3479	20.1646	20.3197	20.4815	20.3497	19.6755	20.2662	19.4425	19.6141	19.8286	20.0613	20.1061
Psme1*P97371	23.2076	23.383	23.4269	23.2964	23.2163	22.9576	23.1367	23.0123	22.8294	22.9103	22.8481	22.8891	22.6198	22.6319	22.4311	22.3895	22.5176	22.4414	22.6805	22.1728
Ppp6c*Q9CQR6	19.4526	19.5606	19.9227	19.847	19.5493	19.5226	19.6783	19.3792	19.6989	19.6223	19.5671	19.5985	19.4037	19.3238	19.3021	19.1783	18.8925	19.1006	19.346	19.2873
Rftn2*Q8CHX7	18.5777	18.4488	18.766	18.5693	18.2928	18.9514	19.0498	18.6736	18.7698	18.678	19.1054	19.1158	19.1259	18.8888	18.8713	19.055	19.0603	18.3038	19.005	18.8323
Sparc*P07214	21.8323	21.4915	21.6432	21.3528	21.55	22.0145	21.7435	21.6785	21.366	21.559	21.7191	21.7204	21.4843	21.4068	21.512	21.8346	21.7608	21.3016	21.4877	21.3473
Iars1*Q8BU30	20.1559	20.141	20.0831	19.8317	19.9454	19.9873	20.018	19.9519	19.6491	19.6485	19.9171	19.9138	19.7194	19.4186	19.4622	19.6874	19.7135	19.3317	19.5345	19.4646
Nt5dc3*Q3UHB1	17.5515	17.4549	17.662	17.5527	17.4968	17.5384	17.2093	18.0109	17.243	17.1298	17.3455	17.5748	17.2421	16.7398
Ccdc97*Q9DBT3	15.7341	15.9311	15.7817				15.8142		14.6948	14.7033
Hoga1*Q9DCU9	18.3652	18.1249	18.5572	18.1085	17.9993	18.457	18.7912	18.0227	17.8452	18.126	18.4551	18.2157	18.6954	18.1934	18.1873	17.8533	18.4558		18.0485	17.7182
Arhgef17*Q80U35	18.6875	18.487	18.2792	18.2108	18.5393	18.1747	18.3152	18.2687	17.7749	18.0187	18.2907	18.0274	17.6959	17.2932	17.591	17.2682	18.1306		17.8021	17.5767
Cbfb*Q08024	18.3543	18.5821	18.5779	18.465	18.6651	18.3963	18.5799	18.4279	18.2753	18.4313	18.485	18.5317	18.4104	18.249	18.3594	18.551	18.2365	18.5088	18.1674	18.207
Pygl*Q9ET01	20.1423	19.9508	20.2957	20.2887	20.1489	20.131	20.4124	20.0687	20.1445	19.9796	20.1404	20.2301	19.9774	19.9631	19.7705	19.6996	19.9334	19.5634	20.0992	19.5976
Pla2g15*Q8VEB4	20.6011	20.4977	20.724	20.2701	20.6139	20.3841	20.5493	20.8961	20.1326	20.3948	20.3636	20.2966	20.1068	19.9632	19.9231	20.7706	20.1727	20.0479	19.7958	20.2125
Slc13a3*Q91Y63	16.6421	16.3068	17.715		17.3146
Ass1*P16460	22.8387	23.2195	23.0704	22.737	22.7059	22.6487	22.7136	22.8993	22.3685	22.3755	22.5173	22.4728	22.6561	22.2626	22.077	22.2174	22.6758	22.287	22.4209	22.0959
Rae1*Q8C570	18.736	18.7931	18.663	18.9354	18.8349	18.7324	19.0155	18.7279	18.8855	19.0911	19.0556	18.9957	18.5576	18.6682	18.3876	18.3469	18.2494	18.0519	18.5063	18.7757
Dcaf5*Q80T85	17.7756	17.8803	17.7902	17.2489	17.5486	17.7803	17.8743	17.6088	17.363	17.2696	17.646	17.6361	17.3725	17.2382	17.1113	17.6496	17.6097	16.7831	17.4622	17.1078
Bud31*Q6PGH1	17.8922	18.135	17.8685	17.8068	17.7287	17.9553	17.9623	17.8945	17.5803	17.6779	17.7341	17.9202	17.8951	17.2918	17.6604	17.735	17.9056	17.5336	17.3177	17.699
Hip1*Q8VD75	19.087	19.2322	19.1181	18.6586	18.8558	18.9175	19.1369	19.188	18.6303	19.0016	19.0189	18.9779	18.8562	18.3466	18.5642	19.0178	18.9176	18.5059	18.5259	18.7457
Prkab1*Q9R078	19.1623	19.1287	19.1923	18.8755	19.1243	19.1442	19.1344	19.2113	18.6864	18.9731	18.9993	19.0899	19.1761	18.6338	18.4961	18.7356	19.0277	18.2286	18.8561	18.8645
Cers2*Q924Z4	19.6242	19.678	19.8254	19.7669	19.5451	19.4359	19.2536	19.6586	19.3601	19.3146	19.0847	19.5005	19.6073	18.8422	19.0138	19.8427	19.2238	18.8075	19.3253	18.0134
Sphk2*Q9JIA7	18.5482	18.6818	18.7858	18.5029	18.4814	18.591	18.703	18.7809	18.3751	18.5377	18.5761	18.5933	18.6147	18.1335	18.5135	18.0809	18.2075	17.7643	18.0994	18.5382
Sec16a*E9QAT4	19.1479	19.2339	19.3382	19.0911	19.2481	19.1135	19.356	19.1695	19.1314	19.1479	19.241	19.2396	18.9918	18.9465	18.9385	18.9922	18.8494	18.8063	18.8426	18.8389
Chmp5*Q9D7S9	21.3899	21.5025	21.6449	21.6264	21.3692	21.2375	21.5268	21.2453	21.6379	21.3764	21.2767	21.345	21.2704	21.387	21.3269	21.0669	21.0864	20.8378	21.0757	21.2689
Got1*P05201	21.5636	21.9431	21.8971	21.695	21.5425	21.4469	21.8211	21.8339	21.4855	21.5443	21.4049	21.4502	21.9702	21.6946	21.6548	21.4131	21.7386	21.4564	21.7879	21.5934
Cope*O89079	20.6256	20.7807	20.7517	20.8347	20.6832	20.6007	20.6956	20.5657	20.7258	20.6608	20.5146	20.5795	20.4597	20.4872	20.3441	20.1997	20.3106	20.3074	20.4075	20.3636
Tbc1d17*Q8BYH7	19.1497	19.1672	19.1817	18.9426	19.0449	19.0477	19.2751	19.1444	19.0554	19.1679	19.1185	19.1459	19.0971	19.0408	18.9411	18.8734	19.0477	18.622	18.7808	18.9674
Adpgk*Q8VDL4	18.7608	18.8883	18.9065	18.5876	18.5983	18.961	18.8444	18.7773	18.4837	18.511	18.7982	18.816	18.4737	18.1651	18.5534	18.4227	18.2817	18.3272	18.1686	18.0839
Pdcd4*Q61823	18.9263	18.6531	19.1649	19.162	19.0884	19.4084	19.5413	19.0252	19.5101	19.3606	19.4724	19.7555	19.3999	19.3238	18.9174	18.7868	18.9887	18.4692	19.3257	18.8126
Nherf1*P70441	23.1584	22.6819	23.0861	23.0599	22.8573	23.2737	23.4868	22.8819	23.1475	23.0218	23.4113	23.4895	22.8616	22.8214	22.6845	23.2281	23.0454	22.1578	23.0316	22.8535
Gpn1*Q8VCE2	17.9694	17.8939	18.0537	17.917	17.8654	17.9267	17.9043	18.4189	17.5812	17.6876	18.0315	17.9237	17.9796	17.6157	17.5214	17.3576	18.0563	17.1186	17.717	17.6309
Mrpl13*Q9D1P0	18.2672	18.5099	18.3156	18.012	18.141	18.1176	18.3895	18.1683	17.9981	18.1144	18.3054	18.3284	18.3368	17.9547	17.474	17.984	18.0217	17.374	17.7501	18.06
Irf2bpl*Q8K3X4	19.2862	19.5022	19.4462	19.1073	19.1079	19.4955	19.5731	19.2855	19.1626	19.3668	19.6091	19.5262	19.215	19.0371	19.099	19.2416	18.9861	18.8123	18.9916	19.0938
Micall1*Q8BGT6	16.5792	16.774	17.0337	16.5971	16.6527	16.732	16.5166	16.9116	15.4047	15.823	16.5635	16.5868	16.5993	15.5194
Dhrs13*Q5SS80	17.1926	16.2449	17.067	16.7162	16.949	17.0865	17.1021	16.6827	15.9875	16.5919	17.4043	17.2746	15.4014	15.9841	16.7187		17.1124		16.3673	15.8315
Spast*Q9QYY8	18.6267	18.552	18.8364	18.4326	18.4183	18.596	18.5589	18.6065	18.289	18.1776	18.5865	18.4141	18.5076	18.3566	18.1911	18.4932	18.5915	18.0522	18.3009	18.0424
Phyhd1*Q9DB26	20.9796	20.6524	21.2197	21.1234	20.926	21.0719	21.1637	20.7799	21	20.9105	21.0187	21.1247	20.8416	20.7248	20.5303	20.7724	20.63	20.6974	20.8482	20.4292
Sdc4*O35988	22.2665	22.3394	22.3219	22.2236	22.147	22.4169	22.4078	22.3597	22.4446	22.3667	22.5138	22.5317	21.7175	22.0932	21.4788	22.3602	22.206	21.8693	21.9103	21.8529
Cog3*Q8CI04	18.8556	18.8862	18.9374	18.6745	18.759	18.8156	18.8532	18.927	18.5719	18.6083	18.8308	18.7894	18.4917	18.4627	18.2544	18.3933	18.504	17.8928	18.3357	18.2339
Cpne3*Q8BT60	21.3076	21.5019	21.6403	21.4868	21.0471	21.4381	21.7096	21.5	21.5146	21.3957	21.5119	21.5271	21.4147	21.3584	21.1701	21.0262	21.0639	20.8922	21.1634	20.9613
Atp5mg*Q9CPQ8	22.8681	23.0314	23.1802	23.246	22.9444	23.1162	23.2007	23.1776	23.0898	23.1064	23.303	23.3733	23.1036	22.9465	22.9297	22.2902	22.5442	22.3569	22.7937	22.5017
Slc29a3*Q99P65	18.6703	18.5517	18.699	18.2068	18.0915	18.5971	18.7999	18.4206	18.091	18.1914	18.598	18.4715	18.0641	17.7133	17.6188	18.012	18.108	17.4818	17.793	17.2612
Cd99l2*Q8BIF0	18.7521	19.1059	19.0854	19.0122	18.8389	18.9114	19.4426	19.3107	19.3995	19.2958	18.9064	19.2319	19.4261	19.4964	19.1068	18.7744	19.0382	18.9012	19.1547	19.0172
Rdh13*Q8CEE7	18.3291	18.4406	18.4989	17.8149	17.9511	18.1296	18.3656	18.4029	17.8205	17.9398	18.3899	18.1105	18.2796	17.9359	17.4906	18.2805	18.2902		17.8504	17.7317
Eif2d*Q61211	19.1807	19.1095	19.2222	19.054	19.054	19.1628	19.1873	19.0646	18.9455	19.0156	19.1615	19.1757	19.1651	18.6602	19.0461	18.6228	18.9229	18.1555	18.6031	18.7581
Eif2a*Q8BJW6	20.7568	20.8613	20.8759	20.68	20.6151	20.7115	20.8563	20.699	20.5578	20.4663	20.7288	20.6673	20.6843	20.4975	20.3855	20.3802	20.6156	20.131	20.3145	20.4431
Mrpl32*Q9DCI9	18.1762	18.2763	18.2113	17.3798	17.9802	18.1814	18.2185	18.0339	17.8105	17.6972	18.0946	18.3355	17.7087
Cryab*P23927	20.8013	21.4118	20.5465	20.1651	20.3535	20.4368	20.2289	20.9985	19.6676	19.7264	20.3025	20.3501	20.9667	20.0588	19.9942	20.0856	20.9568	19.6843	20.0845	20.1654
Apbb1ip*Q8R5A3	19.5296	19.991	20.1338	19.8073	19.7228	19.4856	20.1124	19.6457	19.6734	19.5684	19.4438	19.5486	19.4823	19.4654	19.3908	19.3372	19.2873	19.1856	19.302	19.4274
Dido1*Q8C9B9	15.9873	16.0565	16.127	15.1243	15.5925	15.8049	16.1155	15.9283	15.533	15.8875	16.1411	15.7762	15.5635		15.5899
Phlpp1*Q8CHE4	17.2264	17.3505	17.342	16.9098	16.6767	17.0507	17.426	17.0932	16.7147	16.7287	16.911	16.8781	17.0744	16.98		17.1894	17.4466		16.8605	16.8485
Mvb12b*Q6KAU4	18.3668	18.4473	18.6979	18.4119	18.3111	18.5618	18.5376	18.8279	18.2977	18.5425	18.5077	18.5922	18.5662	18.1711	18.0782	17.9412	18.2044	17.8557	17.8693	18.1999
Sec63*Q8VHE0	19.425	19.4453	19.4658	19.2235	19.3159	19.3574	19.3736	19.274	19.1366	19.2137	19.1765	19.2958	19.1497	19.024	19.1408	19.0917	19.1685	18.9703	19.1339	19.0719
Mapk3*Q63844	22.9598	22.8524	23.1991	22.8668	22.7472	23.0375	23.1915	23.0138	22.8384	22.7819	22.9349	23.028	22.8447	22.7607	22.6187	22.7374	22.7053	22.5527	22.658	22.4219
Kcnn3*P58391	17.335	16.7652	17.3349	16.6421	17.4651	17.2626	17.2265	17.3608	17.1871	16.7628	17.2982	17.3028	17.5274	16.2626	16.8249	15.7727	17.207		17.132	16.178
Stk32a*Q8BGW6	17.938		18.3374	17.8608	18.1985		18.2969		17.1481	18.2532	17.6913	17.8303		18.0833
Agfg1*Q8K2K6	19.8212	20.2281	20.1863	19.8173	19.639	19.9524	20.1348	20.0981	19.8529	19.8579	19.9192	20.0349	19.7754	19.6396	19.7053	19.3884	19.5449	19.6416	19.388	19.5956
Tppp*Q7TQD2	17.9416		18.4732	18.7675	17.8979	18.8185	18.3459	17.842	18.0458	18.3182	18.6464	18.907	18.5713	18.4085	17.9581	18.1913	17.9417	17.8516	19.049	18.2807
Oga*Q9EQQ9	20.5925	20.6494	20.8943	20.6939	20.6316	20.9078	21.0094	20.8864	20.7924	20.7827	20.8871	20.9887	20.7753	20.6503	20.2961	20.4558	20.4808	19.9709	20.4408	20.3602
Ptp4a2*O70274	18.3986	18.7431	18.7725	18.2042	17.9972	18.299	18.7923	18.5144	18.2256	17.9893	18.2318	18.1786	18.7904	18.0534	17.9885	18.0717	18.5785	18.0781	18.1321	17.9469
Ptp4a1*Q63739	18.6448	18.8811	18.8815	18.3749	18.1544	18.7028	19.1541	18.8734	18.5312	18.331	18.4949	18.3253	18.6966	18.4113	18.1844		18.6155	17.7756	18.3697	17.6495
Phaf1*Q922R1	18.2627	18.1803	18.2933	18.2145	18.1903	18.3572	18.5177	18.2373	18.0146	18.0554	18.2999	18.4242	18.2561	17.9796	17.8171	18.0255	18.0969	17.5415	18.0524	17.6734
Cdc42ep1*Q91W92	20.8314	21.1343	21.0157	20.6164	20.7452	20.584	20.9119	21.0881	20.6207	20.6245	20.5643	20.4857	20.6576	20.4072	20.2697	20.1772	20.7169	19.5439	20.2439	20.2213
Stx5*Q8K1E0	18.76	18.6888	18.7458	18.529	18.5237	18.756	18.7384	18.6737	18.1867	18.577	18.8637	18.6861	18.719	18.2239	18.3379	18.3141	18.6104	18.0938	18.3626	18.5048
Llgl2*Q3TJ91	17.2698	17.1108	17.0016	16.871	16.8769	17.3247	16.995	17.2271		16.8169	17.1016	17.0948	17.1381	16.6219
Tcaf2*Q921K8	19.452	19.3018	19.5377	19.4379	19.3567	19.5576	19.5879	19.5224	19.2183	19.3097	19.7305	19.7368	19.9648	19.3626	19.4234	18.9572	19.7515	18.6596	19.4735	19.3231
Tulp3*O88413	19.1316	19.194	19.2823	19.2061	18.9197	19.2405	19.4425	19.0904	19.2206	19.0498	19.2993	19.376	19.0642	18.9408	18.759	18.7535	18.9689	18.5099	18.7613	18.582
H2-K1*P01902	22.352	22.84	22.6725	22.5535	22.3133	21.149	21.7311	21.3664	21.5016	21.3634	21.1112	21.2697	20.7572	21.0184	20.5703	20.7482	20.7682	20.7981	21.0227	20.5422
H2-D1*P01899	22.4196	22.7205	22.6654	22.5961	22.4066	21.4044	21.895	21.6435	21.725	21.6627	21.2354	21.481	20.8493	21.214	20.9408	21.1003	20.9678	21.032	21.1596	20.8768
Acp2*P24638	21.284	20.9296	21.2873	21.0232	21.2356	21.3788	21.3344	21.4073	21.2542	21.3327	21.3398	21.2626	20.507	20.6521	20.4821	21.2476	20.5324	20.9633	20.5321	20.8957
Smpd2*O70572	19.2269	19.1318	19.3669	19.1293	19.0087	19.3265	19.4365	19.1135	19.1759	19.1718	19.3071	19.3574	19.3789	19.1412	18.9256	19.1317	19.3387	18.7965	19.2801	18.9482
Pikfyve*Q9Z1T6	17.5243	17.6307	17.7198	17.3154	17.2782	17.5761	17.8159	17.5936	17.4439	17.5546	17.4294	17.467	17.3679	17.1444	17.4065	17.3882	17.0976	16.6808	17.05	16.9538
Lamtor2*Q9JHS3	19.735	19.8458	19.9448	19.7773	19.7307	19.7585	19.8868	20.0613	19.6074	19.9078	19.7478	19.7589	19.6796	19.3869	19.6166	19.7372	19.466	19.2901	19.4289	19.5594
Atp5pb*Q9CQQ7	23.318	23.0401	23.4595	23.5182	23.5542	23.385	23.3079	23.2805	23.0413	23.1983	23.4359	23.6596	23.2451	22.9241	23.053	23.1177	22.9998	22.5679	23.1559	22.7841
Tbcb*Q9D1E6	21.0939	21.1781	21.3819	21.2627	21.176	21.0242	21.2455	21.0872	21.2836	21.0182	20.9288	21.0126	21.0273	20.8767	20.8964	20.8422	20.8498	20.8152	20.7293	20.8502
Bsg*P18572	23.6765	23.3065	23.7946	24.1099	23.7308	23.9437	24.0826	23.6255	24.0714	23.9367	24.15	24.3852	23.7305	23.9138	23.6556	23.5145	23.6412	23.2647	23.8986	23.4718
Fgd4*Q91ZT5	18.1731	18.4709	18.5344	18.1383	18.4681	18.5799	18.4672	18.5885	17.8465	18.0236	18.5572	18.4578	18.411	18.0352	18.059	18.2683	18.3649	17.3361	17.9703	17.8618
Rab7a*P51150	23.0227	23.1424	23.0877	23.0604	23.0548	23.0162	23.1559	23.1877	23.0803	23.195	23.0117	23.0596	22.9937	22.8854	22.906	22.9151	22.8318	22.7559	22.8779	23.0904
Hsp90b1*P08113	24.1753	24.0194	24.2813	24.2533	24.2074	24.4597	24.2997	24.2279	24.219	24.2949	24.1466	24.3273	23.7654	23.8931	23.8781	24.1594	23.7215	24.024	23.9117	23.809
Cdc5l*Q6A068	17.3972	17.2653	16.9607	16.169	17.8152	17.2766	17.5014	17.2471		17.3057	17.7059	17.0421	16.6989			16.9777	17.2824			17.1961
Mob4*Q6PEB6	20.5017	20.7039	20.6499	20.5577	20.4671	20.466	20.5281	20.526	20.2341	20.4003	20.4245	20.4199	20.5049	20.2125	20.1179	20.1246	20.3798	20.0109	20.2787	20.2075
Atp2b1*G5E829	19.8325	20.0672	20.0683	19.6825	19.8077	20.0322	20.1193	20.1267	19.8273	19.9148	19.848	19.9378	19.8676	19.6241	19.3749	19.9799	19.6494	19.7075	19.4684	19.597
Nudcd2*Q9CQ48	20.2044	20.2687	20.2892	20.2453	20.3303	20.1671	20.2038	20.2435	20.2831	20.2282	20.0231	20.1297	20.1566	20.2937	20.3194	19.8072	19.865	20.0613	20.0238	20.1244
Lztfl1*Q9JHQ5	20.9131	20.7965	20.9364	20.9694	20.8989	20.8844	21.2147	20.8072	21.0547	21.1378	20.9106	21.0276	20.8936	21.0618	20.8664	20.6585	20.867	20.477	21.0254	20.7923
Ilf2*Q9CXY6	19.8012	20.0403	19.7654	19.3644	19.7492	20.1251	20.0385	20.1348	19.5731	19.9571	20.3988	20.0182	20.0252	19.4877	19.5269	19.218	20.0592	19.2486	19.5059	19.9312
Tctn1*Q8BZ64	16.9405	16.9172	17.1452	17.2205	17.1277	17.3022	17.4889	17.275	17.1533	17.6026	17.67	17.5036	17.1443	16.9764	16.9694	16.939		16.1595	17.3373	17.1163
Sesn2*P58043	17.6344	18.0768	17.794	17.908	18.1956	17.6378	17.8868	17.8414	17.9381	18.1909	17.6901	17.4978	17.7411	17.4493	17.7778	17.1088	17.2387			17.7747
Sesn3*Q9CYP7	18.1918	18.0384		18.4262	18.4833	18.4354	18.5241		18.6649	18.8447	18.4433		18.7719		18.6804
Aass*Q99K67	18.3983	18.7329	18.5154	18.3453	18.221	17.9792	18.3086	18.1821	17.9982	17.9544	18.0525	18.1349	18.9594	18.2722	18.379	17.6576	18.7185		18.2467	18.1382
Ophn1*Q99J31	18.2885	18.1135	18.1819	17.8115	18.2967	18.3126	18.239	18.3058	18.0088	18.0621	18.2361	18.1282	17.6712	17.7795		17.806			17.7027	17.9408
Mrps26*Q80ZS3	17.9114	18.2545	17.9558	17.8058	17.7214	17.9739	18.1701	17.7218	17.7635	18.0216	18.1401	18.0592	17.8406	17.8256	17.466	17.6224	17.6833		17.6409	17.5481
Wdr91*Q7TMQ7	18.8974	19.1239	19.1499	18.8433	18.8378	18.8818	19.1407	19.2141	18.8377	19.081	18.9162	18.8699	18.8471	18.6243	18.6243	18.4782	18.358	18.6635	18.4226	18.6781
Fam98a*Q3TJZ6	18.7642	19.1119	18.8343	18.4078	18.8596	18.4816	18.4549	18.7802	18.3367	18.4061	18.8189	18.5663	18.6014	18.3176	18.4805	18.2835	18.6344	18.3349	18.4061	18.4729
Phc2*Q9QWH1	17.2447	16.7916			17.2732	16.8173	16.722			17.0563
Oscp1*Q8BHW2	19.9891	19.6661	20.1609	20.0817	19.9317	20.1908	20.3076	19.8023	19.8801	19.9869	20.2389	20.3641	20.3398	20.0657	19.9845	19.7846	20.2598	19.5598	20.2119	19.9811
Sf3a1*Q8K4Z5	19.7193	19.487	19.4346	19.5089	19.5636	19.6188	19.7651	19.5178	19.2396	19.6	19.7699	19.6882	19.3087	19.0676	19.121	19.2553	19.2941	18.6143	19.2005	19.1598
Tpm4*Q6IRU2	24.2391	24.2295	23.8676	23.945	24.1886	24.1202	24.2303	24.3106	23.8569	24.2829	24.3255	24.2522	23.617	23.6302	23.6615	23.3727	23.3793	23.2337	23.5242	23.7716
Czib*Q8BHG2	20.4311	20.4279	20.457	20.0499	20.2364	20.4011	20.4908	20.2392	20.221	20.0869	20.2701	20.325	20.0268	20.1652	19.9025	20.1295	20.0431	19.9325	19.9923	19.743
Plin3*Q9DBG5	20.667	20.7245	21.0036	20.8359	20.5904	20.804	20.8571	20.8853	20.6386	20.609	20.7198	20.7991	21.087	20.5819	20.5852	20.1439	20.6306	20.4709	20.6309	20.334
Stat2*Q9WVL2	19.5781	19.7907	19.7901	19.2933	19.2993	18.5335	19.0481	18.7858	18.1235	18.4611	18.2671	18.2948	18.4452	17.9224	18.1465	17.3946	18.4203	18.045	18.1041	17.5466
Diablo*Q9JIQ3	19.812	19.5276	19.8544	19.9698	19.8023	19.9159	19.8994	19.6614	20.0809	19.8226	19.7653	20.075	19.1669	19.4204	19.1544
Dennd2a*Q8C4S8	17.7644	17.8577	17.7645	17.4245	18.026	17.7977	17.5018	17.6818	16.7987	17.4403	17.8325	17.4476	17.3639	16.9307	17.5058	17.5074	17.5469	16.5712	17.2001	17.533
Mpp1*P70290	21.9693	21.9226	22.1729	22.0782	22.1828	21.91	22.1062	22.1677	22.0023	22.0846	21.9289	21.9486	21.807	21.7046	21.6461	21.5746	21.4701	21.4247	21.5078	21.5907
Hspa9*P38647	23.2149	23.3961	23.3363	23.3992	23.2681	23.1971	23.3285	23.299	23.3286	23.2699	23.2292	23.3252	23.2092	23.1678	23.1308	22.8515	22.9642	22.8014	23.0993	23.0507
Hspa4l*P48722	22.6044	22.5438	22.8111	22.9327	22.7354	22.7679	23.0478	22.7906	22.9318	22.8776	23.009	23.0841	22.9994	22.9937	22.8102	22.3172	22.7616	22.1555	22.9659	22.7514
Fyn*P39688	16.8885	16.9458	18.0417	18.4466	18.9196	18.1832		18.2217		17.8017	17.3179	17.6997	18.6867			17.4713	18.2584	17.3157	18.3091	18.3279
Usp25*P57080	18.1865	18.4584	18.4341	18.0247	18.123	18.0395	18.0425	18.2648	17.775	17.9054	18.0292	18.0039	17.9571	17.6464	17.7175	17.9581	17.8972	17.5778	17.604	17.4035
Phb2*O35129	22.6035	22.281	22.5578	22.4255	22.4799	22.4871	22.376	22.5421	22.1012	22.2558	22.4916	22.5624	22.2031	21.7321	21.9984	21.7406	22.0168	21.4165	21.9259	21.8352
Mrpl39*Q9JKF7	19.1724	19.0773	18.9689	18.7277	18.939	19.2075	19.2293	18.823	18.9299	18.8896	19.1954	19.2577	18.7189	18.8486	18.4076	18.6871	18.7166	18.0909	18.4752	18.5457
Zfand2b*Q91X58	16.8196		16.533	15.9244	15.5077
Wdsub1*Q9D0I6	17.3881	17.0357	17.1614	17.3528	17.2864	17.438	17.5438	17.3591	17.243	17.3797	17.656	17.4981	17.7118	17.36	17.756	16.2129	17.2955	16.7623	17.2343	17.4361
Dnaja3*Q99M87	19.315	19.241	19.2463	19.2254	19.3462	19.269	19.2598	19.1891	19.102	19.0688	19.3006	19.3239	19.04	19.0305	18.8289	18.8882	19.105	18.5118	19.0584	18.8128
Timm50*Q9D880	19.5125	19.4955	19.4978	19.5466	19.4988	19.407	19.5902	19.4696	19.4981	19.5819	19.4505	19.4766	19.2711	19.1537	19.4486	19.0908	19.3221	18.6988	19.1486	19.2619
Wdr54*Q9R0D8	22.5134	22.207	22.8743	22.7694	22.4492	22.771	22.8458	22.6815	22.4884	22.6953	22.9845	23.0791	23.1329	22.5678	22.9898	21.7513	22.747	22.2476	22.7484	22.8048
Hbegf*Q06186	17.9724	18.5211	17.9423	17.4566	17.5838	17.7882	17.8391	18.0962	17.3345	17.554	18.1591	17.8753		17.1231
Cpne1*Q8C166	21.3977	21.1719	21.4396	21.2541	21.1957	21.4778	21.4615	21.1344	21.0806	21.1735	21.4026	21.4465	21.2567	21.1568	21.2791	21.3152	21.1697	20.7567	21.0199	20.7069
Kifc3*O35231	16.2927	16.7915	16.5936	16.0098		16.2541	16.8625	16.7388			16.5611	16.3186	16.3129	16.2462	16.2289		16.3951		15.9169	15.9583
Alas1*Q8VC19	17.0918	17.2115	17.5021
Cd2ap*Q9JLQ0	21.0755	21.1115	21.1534	20.8226	20.9262	20.9324	20.9845	20.7436	20.7062	20.7125	20.9428	20.8147	20.7059	20.5705	20.2312	20.5332	20.6519	20.2726	20.4372	20.2917
Plcd4*Q8K3R3	19.9794	19.8373	19.982	19.7701	19.8904	19.725	19.943	19.8725	19.8823	19.6857	19.8178	19.6924	19.9564	19.6263	19.468	19.5865	19.9102	18.9915	19.7721	19.3829
Kpna1*Q60960	19.1051	19.0572	19.2348	19.4633	19.2225	19.4946	19.1079	19.3954	19.1401	19.2487	19.368	19.5016	19.2406	19.1395	19.2315	19.1286	19.1546	18.6922	19.1986	18.8364
Dnali1*Q8BVN8			16.9933	17.2224	16.8572	17.8103	17.8981		17.7374	17.5865	18.1104	18.2729	17.4125	17.7667	17.3226	17.5243	17.3127		18.0194	17.2513
Rab3il1*Q8VDV3	18.2565	18.265	18.5703	18.2689	18.5294	18.5838	18.2797	18.3489	17.9222	18.2224	18.1788	18.0926	17.7621	17.6422	18.0031	17.9598	17.2241	18.0205	17.0672	17.3616
Cc2d1a*Q8K1A6	19.3368	19.4005	19.4234	19.0157	19.2246	19.4393	19.4847	19.3672	19.0201	19.1123	19.3277	19.2677	19.3396	19.0785	19.0278	19.0138	19.2721	18.61	19.0881	18.9967
Usp14*Q9JMA1	21.1694	21.3196	21.3619	21.3025	21.1127	21.2984	21.3083	21.2516	21.2321	21.1444	21.2668	21.2936	20.9696	20.963	20.9019	20.7075	20.7935	20.7783	20.849	20.8464
Arhgap42*B2RQE8	17.2137	17.2253	17.0064		17.2607	17.4231	17.4739	17.079		17.1063	17.54	17.4163	16.7031
Nop56*Q9D6Z1	17.9503	18.2363	17.7317	16.9015	18.1075	17.8118	17.9181	18.2956		17.8736	18.374	17.5906	17.88	17.6193	17.8337	17.8983	18.0144	17.8048		18.0537
Ppp1r12a*Q9DBR7	20.3644	20.5289	20.3348	20.3916	20.2911	20.313	20.4248	20.3959	20.2778	20.3697	20.2798	20.2584	20.1261	20.1162	20.0027	20.0268	20.0561	19.7647	19.947	20.0062
Spns1*Q8R0G7	19.1959	19.1623	19.2431	18.9102	19.205	19.2772	19.4684	19.2958	19.2609	19.2083	19.2299	19.175	19.0384	18.8866	18.8812	19.2213	18.9334	18.598	18.9582	19.0085
Nacc1*Q7TSZ8	17.6319	17.829	18.089	18.0579	17.704	17.9624	18.1669	17.9118	17.7472	17.8008	17.9755	18.1584	17.9474	17.706	17.751	17.8115	17.9557		17.4274	17.7677
Rpl8*P62918	20.363	21.4304	21.3347	20.3749	20.6151	21.1892	20.977	21.5709	20.6493	20.8489	21.6947	21.0851	21.1381	20.6426	20.3024	20.474	21.2163	20.5782	20.447	20.8444
Cfap161*Q6P8Y0	20.0578	19.1184	20.1084	20.2039	20.0658	20.4784	20.5583	19.9573	20.3843	20.3493	20.6427	20.639	20.2723	20.4248	20.1528	20.2451	20.2252	19.5826	20.3775	20.2069
Wbp11*Q923D5	18.1651	18.2691	18.2649	18.0375	18.1244	18.1833	18.4092	18.1973	17.6972	18.0081	18.7557	18.4173	17.7352	17.4688	17.7019	17.9799	17.8293	16.8264	17.6761	17.1662
Smg6*P61406	16.0157		16.3419	17.0489	16.1935	16.3788	17.0212	16.2734	16.1284	16.45	16.3039	16.2883	16.311	16.0827			16.3709		15.7859	16.191
Inf2*Q0GNC1	21.2044	21.3741	21.2253	21.0166	21.1731	21.0858	21.1517	21.2763	20.7346	20.9777	21.213	21.2252	21.161	20.7854	20.8158	20.8573	21.0173	20.3963	20.8647	20.8929
Tep1*P97499	16.9639	17.3371	17.4456	16.9313	17.1111	17.1025	16.9555	16.9601			16.8454	16.6633	16.9373
Naga*Q9QWR8	23.2971	22.5527	23.2704	23.6682	23.4911	23.4663	23.6352	23.2451	23.5878	23.7047	23.8421	23.8386	23.5361	23.3217	23.3103	23.2594	23.2769	22.5685	23.6708	23.7848
Rnf214*Q8BFU3	17.9831	18.0002	18.1032	18.0939	18.1293	18.0077	17.8595	18.2154	17.6323	17.7658	17.8147	17.9218	17.8667	17.858	17.3021	17.6451	17.8206		17.472	17.2136
Parp1*P11103	18.3335	18.5769	18.4261	18.1025	18.2232	18.3071	18.3576	18.0046	18.0558	17.829	18.4781	18.3721	18.2826	17.9252	18.0219	18.2307	18.0887	17.6386	17.8085	18.1004
Dtnb*O70585	18.3256	18.1183	18.4646	18.1947	18.2486	18.7375	18.2643	18.6519	17.9123	18.2875	18.4889	18.6533	18.6305	17.7213	18.0101	17.4852	18.0123	17.0343	17.9965	17.9029
Ikbke*Q9R0T8	18.0988	18.281	18.349	17.6374	18.0091	17.6883	17.9645	17.9537	17.4098	17.6583	17.5286	17.4926	17.1042	16.7943	17.1891	17.0297	16.8146	16.9237	16.6241	16.5921
Exosc10*P56960	16.8249	17.0391	16.9866			17.0153	16.9201	17.438
Sae1*Q9R1T2	19.8863	19.79	20.0804	19.9376	19.8345	20.0995	20.0024	19.9112	19.782	19.8072	19.9252	20.0514	19.842	19.6796	19.5214	19.8214	19.5978	19.6022	19.7472	19.4421
Arhgef25*Q9CWR0	17.9676	17.7855	17.7396													17.0607	17.5892	17.3625
Dclk1*Q9JLM8	21.6589	21.6338	21.4563	21.6065	21.6242	21.2428	21.5173	21.5879	21.1897	21.2111	21.5099	21.1554	21.3233	20.9808	21.1761	20.8953	21.1937	20.7944	21.3591	21.1167
Adi1*Q99JT9	21.3169	21.1221	21.5633	21.4442	21.2592	21.5133	21.6635	21.4382	21.4586	21.478	21.6283	21.6977	21.661	21.5318	21.5286	21.1609	21.4074	20.948	21.5547	21.2241
Pld4*Q8BG07	21.9457	21.8945	22.2274	21.9106	22.1971	21.717	22.2492	22.4944	21.986	22.1636	21.9185	21.7004	21.5866	21.7125	21.4501	21.6665	21.4033	21.4442	21.2309	21.802
Pi4k2a*Q2TBE6	19.5336	19.611	19.5834	19.216	19.4459	19.3827	19.4302	19.5398	19.0566	19.3319	19.3793	19.4056	19.2484	18.9383	18.8478	19.1109	19.3461	18.6632	19.0759	19.1026
Psma1*Q9R1P4	23.1024	23.061	23.3615	23.04	22.9041	23.1447	23.2148	23.1575	23.0316	22.8801	23.1414	23.2209	22.9091	22.7786	22.6323	22.8445	22.7332	22.4793	22.6924	22.3613
Scamp3*O35609	20.1264	20.0504	20.0986	19.8881	19.9316	19.9952	20.004	19.9638	20.1097	20.0845	19.8823	19.9104	19.5506	19.8431	19.5081	19.9271	19.4817	19.6873	19.5388	19.7403
Scamp1*Q8K021	21.063	21.1715	21.3442	21.2367	20.9674	21.3697	21.6454	21.3125	21.5045	21.349	21.5028	21.575	21.2132	21.1501	20.9182	21.132	20.813	20.9924	21.1349	20.9993
Ccdc90b*Q8C3X2	20.0138	19.7738	19.7238	19.4353	19.6668	19.9115	19.9731	19.6636	19.5596	19.6075	19.8613	19.7919	19.2621	19.3984	18.9714	19.5347	19.3904	18.6374	19.2647	18.9442
Tacc2*Q9JJG0	18.1896	18.1277	18.113	17.7897	17.9208	18.5273	18.499	18.0955	18.1599	17.834	18.491	18.631	18.3088	18.1329	18.1184	17.9657	18.2352		18.1652	18.2947
Snx17*Q8BVL3	19.5717	19.6672	19.6917	19.5333	19.7307	19.5754	19.6922	19.7429	19.5067	19.5698	19.3327	19.2682	19.503	19.3271	19.2307	19.1632	19.457	19.2071	19.332	19.2406
Clpx*Q9JHS4	19.7318	19.7377	19.7699	19.3321	19.5985	19.5975	19.8052	19.6857	19.3477	19.5529	19.6094	19.6157	19.5325	19.322	19.0777	19.6024	19.5579	18.9037	19.3186	19.1744
Slc25a23*Q6GQS1	18.737	18.4435	18.509	18.2378	18.4432	18.6934	19.0114	18.5158	18.5846	18.4644	18.8235	18.8795	18.594	18.3044	18.5061	18.1608	18.4111	17.5859	17.9761	18.2443
Rrm1*P07742	18.065	17.4763	18.0788	17.6351	17.8434	18.4614	18.2294	17.9164	18.0864	17.9043	18.3729	18.4108	17.7055	17.8072	17.3624	17.8909	17.7621	17.6611	17.8007	17.5701
Arhgap25*Q8BYW1	20.4618	20.643	20.7072	20.1905	20.5257	20.4405	20.5923	20.8259	20.4845	20.5587	20.3291	20.3057	19.644	19.8873	19.6824	20.5192	19.7212	19.8838	19.5771	19.8029
Amot*Q8VHG2	17.8382	17.7424	17.659	17.4549	17.5861	17.801	17.8885	17.7949	17.7169	17.7389	17.9574	17.7157	17.8222	17.4997	17.2689	17.4173	17.6011		17.5326	17.2147
Xylt2*Q9EPL0	16.8994	17.317	17.2128		17.2017	16.7298	16.739	16.9167	16.0389	16.1931
Atpaf1*Q811I0	18.1264	18.166	18.3102	17.9265	18.0162	18.1084	18.3157	18.3387	17.9505	18.1377	18.1037	18.2611	18.2214	17.9041	17.9502	17.6274	18.2716	17.7687	17.7994	18.2197
Atp5f1d*Q9D3D9	23.5019	22.7257	23.4912	23.066	23.0968	23.1523	23.1278	22.9693	22.3828	22.4909	23.5008	23.5211	22.2669	22.2224	22.5836	23.261	23.0343	22.1196	22.3545	21.4503
Scrn1*Q9CZC8	22.8556	22.9737	22.9784	22.847	22.7402	22.8279	23.0675	23.0296	22.851	22.8605	22.9127	22.8906	23.2578	22.9621	22.8907	22.5954	23.0313	22.4539	22.9455	22.7574
Sik2*Q8CFH6	16.5546	16.5693	16.6761	16.2706
Bet1l*O35153	17.5585	17.4912	17.391	17.1884	17.3911	17.3252		17.2177		17.3638
Lss*Q8BLN5	19.1967	19.2499	19.1802	19.1352	19.0196	18.9291	19.1759	19.0071	18.9799	18.9957	19.053	18.9619	19.0625	18.7439	18.802	18.4789	18.8808	18.5406	18.8154	18.857
Frmd5*Q6P5H6	17.8421	17.32	17.8787	17.4942	17.472	17.8681	18.2101	17.5857	18.0524	17.8796	18.167	18.1299	17.9162	17.9342	17.7027	17.6689	17.7096	17.0912	17.9502	17.7941
Mad1l1*Q9WTX8	18.722	18.679	18.7134	18.5688	18.5662	18.5819	18.6901	18.6142	18.2965	18.4157	18.6511	18.5905	18.4013	18.2826	18.2531	18.2894	18.1997		18.055	18.4709
Dennd5a*Q6PAL8	18.9604	19.09	19.0261	18.8018	18.8628	19.0434	19.1743	19.0724	18.7969	18.8296	19.0558	18.9604	19.0978	18.7669	18.9158	18.8072	18.8909	18.4689	18.6092	18.7778
Erbin*Q80TH2	20.4373	20.4092	20.4381	20.3021	20.3122	20.4694	20.3878	20.3993	20.2424	20.3703	20.5321	20.6092	20.1014	19.9497	19.9865	20.2968	20.0819	19.7559	19.8766	20.039
Hint1*P70349	23.8267	23.6836	23.9914	23.9396	23.7158	23.9926	23.9928	24.0986	23.6293	23.9571	24.144	24.2242	24.1371	23.7612	23.9458	23.5071	23.8901	23.2861	23.9249	23.8602
Ppp4r1*Q8K2V1	18.237	18.1512	18.5248	18.3029	18.377	18.2844	18.1688	18.3407	17.6634	17.9879	18.042	18.0771	18.289	17.5375	18.0074	17.4705	18.0868	16.9878	17.9439	17.4469
Capg*P24452	22.7166	22.954	23.0669	23.0805	22.8404	22.5839	22.9672	22.876	22.9371	22.9675	22.5531	22.6834	22.4498	22.6826	22.3882	22.2774	22.2729	22.5946	22.7822	22.5293
Ccdc102a*Q3TMW1	18.476	17.9211	18.2069	18.0949	18.1465	18.3855	18.4757	18.3276	17.9901	17.8906	18.4224	18.1136	18.1528	17.6408	17.8873
Fbxo2*Q80UW2	22.7919	22.9459	22.9201	22.7916	22.8301	22.7991	22.9516	22.9358	22.7287	22.7228	22.7245	22.7956	23.6069	22.9456	22.747	22.6677	23.2269	22.7287	23.1486	22.7681
Lyrm4*Q8K215	19.5191	19.6282	19.4981	19.4846	19.2343	19.5216	19.913	19.5959	19.7341	19.5127	19.8825	19.7961	19.3999	19.6107	19.3041	19.127	18.9578	18.6626	19.3123	18.9493
Ric8a*Q3TIR3	19.484	19.4938	19.5625	19.3223	19.3316	19.5379	19.5564	19.4824	19.3663	19.2856	19.4916	19.5191	19.3341	19.2548	19.0353	19.2333	19.3142	19.0522	19.0835	18.8689
Mettl3*Q8C3P7	17.2874	17.164	17.2777		17.0714	17.1937	17.5781	17.1858	17.0924	17.0917	17.1386	17.3736	17.3211	17.0508	17.1134	16.8774	16.9915		17.034	17.0239
Ikbkg*O88522	19.1609	19.2079	19.2072	19.0341	18.9628	19.1728	19.349	19.1299	19.0999	19.0728	19.1044	19.1638	18.9377	18.8926	18.9574	19.008	18.7817	18.4564	18.6324	18.6772
Gpld1*O70362	19.3334		19.274	19.0165	19.2144	19.3876	19.667	19.0354	19.2447	19.3017	19.5907	19.1878	19.2826	19.208	19.2409	19.0757	18.9757	18.6107	19.1398	19.2478
Pycard*Q9EPB4	21.3228	21.5463	21.5434	21.2251	21.5025	21.1288	21.2666	21.3794	20.747	21.1673	21.0687	20.9893	20.8276	20.554	20.7569	20.263	20.5651	20.9365	20.6768	20.6175
Gprasp2*Q8BUY8	18.3886	18.2932	18.4195	18.6477	18.151	19.0252	19.1065	18.6987	18.8493	18.8527	19.1931	19.2939	18.6041	18.9279	18.5181	18.6403	18.1127	17.9892	18.7357	18.5161
Sf3a3*Q9D554	19.4833	19.2488	19.2531	19.4335	19.4571	19.3469	19.5363	19.4175	19.0683	19.4201	19.5709	19.4533	19.2193	18.9776	18.9357	19.1278	19.0389	18.4645	18.9795	19.0309
Hspa8*P63017	25.5695	25.6972	25.8294	25.9212	25.6756	25.5652	25.9559	25.7133	26.0366	25.872	25.6114	25.7122	25.7773	25.8836	25.6471	25.3978	25.4181	25.4725	25.8136	25.636
Ndufb5*Q9CQH3	21.829	21.4458	21.5479	21.1917	21.527	21.7376	21.7751	21.7093	21.2354	21.468	21.7828	21.8283	21.7691	21.2497	21.1662	21.6991	21.9618	21.0862	21.7676	21.4366
Dph5*Q9CWQ0	17.9989	18.0283	18.2568	18.0027	18.0998	18.0062	17.7214	18.2312	17.4656	17.3712	17.8459	17.8873	18.2766	16.9744	17.5563		17.8119	16.7374	17.324	16.9581
Nceh1*Q8BLF1	20.8289	20.8894	21.063	20.8483	20.8637	20.644	20.8619	20.7934	20.6223	20.8047	20.7102	20.7411	20.7719	20.502	20.6432	20.5199	20.6353	20.2832	20.5898	20.5034
Fkbp3*Q62446	21.6413	21.5409	21.6873	21.7952	21.4269	21.8278	21.9614	21.5514	21.8514	21.7535	21.9128	21.9841	21.6565	21.8207	21.5102	21.4957	21.4514	21.2412	21.6116	21.3523
Rsph1*Q8VIG3	20.382	19.5752	20.5866	20.6248	20.2955	20.7572	21.0262	20.1789	20.7726	20.6248	20.995	21.2631	20.8776	20.9021	20.6252	20.7517	20.6862	20.3147	21.2126	20.5473
Niban2*Q8R1F1	21.0603	21.2414	21.1278	21.0451	21.0237	21.2028	20.9108	21.1502	20.8343	20.8579	20.8712	20.9832	20.727	20.6631	20.776	20.8644	20.6215	20.8344	20.5916	20.6687
Flvcr1*B2RXV4	18.8675	19.1012	19.3424	19.2378	18.5798	18.9379	19.4304	19.0649	18.8663	18.7923	19.0652	19.0658	19.144	18.753	18.4589	18.8633	19.2745		18.9537	18.3998
Parvb*Q9ES46	17.2332	17.3919	17.5142	17.3911	17.3434	17.3098	17.2427	17.1699	16.7105	16.8403	16.417	17.3564		16.271	16.5876	17.2863	16.9147		16.4608	16.5605
Chkb*O55229	18.6263	18.9097	19.0303	18.8748	18.4181	18.7015	19.2181	18.7213	18.8579	18.691	18.8309	18.8307	18.7205	18.7152	18.3666	18.5059	18.4818	18.1604	18.5166	18.3402
Mrpl48*Q8JZS9	16.5087	16.9166	16.5378	15.9776		17.1006	16.7121	16.6624	16.1027	16.5092	17.2935	16.4842		16.3528		16.8074	16.2755		15.6781
Pygb*Q8CI94	23.9773	23.7083	24.2859	24.5385	24.1767	24.2801	24.5151	24.1526	24.4216	24.3976	24.4942	24.6858	24.4085	24.3144	24.3564	24.0014	24.2303	23.6095	24.3597	24.0937
S100a4*P07091	22.4128	21.847	22.5106	22.1993	22.3913	22.9069	22.511	21.7192	22.0629	21.8531	22.3787	22.7354	22.538	22.1463	21.7857	21.4335	22.3731	21.8612	22.3821	21.7725
Herc2*Q4U2R1	16.5671	17.0434	16.5646	15.937		16.3243	16.6336	16.358	16.1361		16.6484	16.4889	15.9982	15.9277	15.3618
Kif2a*P28740	19.5472	19.4034	19.2235	19.112	19.3928	19.3811	19.425	19.2925	19.004	18.9376	19.6242	19.3408	19.3545	19.0002	19.1679	19.0125	19.2363	18.7368	19.215	19.2486
Oas1a*P11928	20.4438	20.9535	20.6928	20.3175	20.4213	18.5433	19.3206	19.3594	18.6523	19.0935	18.2079	18.6512	18.8579	18.2652	18.7536	18.1341	18.9139	18.3075	18.5614	18.3309
Tgm2*P21981	24.3249	23.7437	24.5902	24.8999	24.6484	24.5316	24.6374	24.2967	24.9094	24.5388	24.7695	24.9838	23.4148	24.4706	24.2255	23.9151	23.4861	23.8851	24.1842	23.824
Itgb5*O70309	20.6267	20.9233	20.8187	20.4433	20.6197	20.7664	20.7859	21.1021	20.5819	20.8303	20.7708	20.7065	20.6345	20.3959	20.5278	20.5646	20.4911	20.3698	20.107	20.5049
Tpd52*Q62393	21.1026	21.1073	21.169	20.9939	21.0971	20.8259	21.1042	21.0847	21.1438	21.2326	20.9362	20.9249	20.3955	20.8218	20.5164	20.5928	20.0614	20.4329	20.3006	20.532
Unk*Q8BL48		16.4317	16.7222	16.658	16.9532		16.9718	16.2676	16.58	16.5263
Rictor*Q6QI06	17.4657	17.3713	17.673	17.1403	17.373	17.7748	17.6141	17.7016	17.2826	17.0999	17.6083	17.5091	17.6267	16.7353	16.9373	17.2282	17.3294	16.7742	16.84	16.9286
Odad2*B2RY50	18.1088	17.1751	18.2042	18.3882	18.0153	18.69	18.7545	17.6488	18.3539	18.3407	19.0693	19.0642	18.5934	18.3244	18.3394	18.3525	18.3379	17.6012	18.5405	18.3482
Gng12*Q9DAS9	19.8629	20.2334	20.1823	20.17	20.0294	20.0953	20.4273	20.4302	20.2893	20.2739	20.1977	20.2188	19.9578	19.9349	19.5135	19.447	19.4784	19.697	19.7332	19.9039
Got2*P05202	22.5882	22.7201	22.826	22.5957	22.4468	22.5597	22.676	22.6369	22.419	22.4695	22.5199	22.6902	22.5093	22.2267	22.2422	22.2706	22.2694	21.963	22.2095	21.9882
Dlst*Q9D2G2	21.9486	21.8727	22.117	22.1689	22.0649	22.0641	22.1355	21.9254	21.9285	21.903	22.1081	22.2982	21.748	21.5833	21.5981	21.7145	21.525	21.2644	21.6448	21.5267
Ddx6*P54823	20.7329	20.7444	20.841	20.7089	20.7111	20.7107	20.8175	20.6382	20.7093	20.6317	20.7411	20.7712	20.5532	20.5178	20.3202	20.4521	20.4905	20.1255	20.4771	20.2993
Isoc1*Q91V64	20.1515	20.0839	20.4499	19.9717	20.0742	20.2771	20.1998	20.166	19.822	19.9666	20.3103	20.2706	19.8834	19.668	19.5042	19.7158	19.876	19.3046	19.6756	19.3935
Glipr2*Q9CYL5	21.9321	22.0196	22.0191	22.2486	22.1632	21.9396	22.0116	21.9774	21.9499	22.2029	22.0904	22.1823	21.6982	21.8182	21.6706	21.6075	21.5795	21.4141	21.6996	21.7928
Ints4*Q8CIM8	18.0664	17.9554	18.1314	17.903	18.0438	17.8424	18.1507	18.1168	17.1155	18.002	17.9639	17.9238	18.224	18.1088		16.6419	17.5872		17.2851	17.307
Amer2*Q8CCJ4	17.1603	17.0696	17.0726	16.4887	16.252	17.3386	17.694	17.1701	17.1049	17.0159	17.6038	17.526	17.5892	17.232	16.906
Bpnt1*Q9Z0S1	21.2717	21.3836	21.5407	21.4296	21.13	21.4042	21.6737	21.4206	21.3525	21.2893	21.4219	21.4445	21.4354	21.3538	21.2754	20.998	21.0854	20.812	21.259	20.9991
Plcg1*Q62077	18.8725	18.8112	18.9629	18.9473	18.9542	18.9348	18.8074	18.9519	18.7979	18.8904	18.7394	18.8941	18.8641	18.5689	18.6701	18.4793	18.7147	18.3477	18.7569	18.6999
Q6PIU9*	19.7203	19.9882	19.9547	19.8217	19.7598	19.6763	19.9885	19.9146	19.8805	19.8223	19.6252	19.7486	19.8808	19.7336	19.7703	19.4702	19.6578	19.3681	19.6626	19.7098
Rp2*Q9EPK2	20.0383	19.8722	20.0244	20.0121	20.05	20.0398	20.047	19.9515	19.7605	19.8304	19.9865	19.9862	19.7946	19.5314	19.6667	19.7305	19.9858	19.107	19.6716	19.4182
Ankmy2*Q3TPE9	18.7572	18.7417	18.9608	18.5528	18.5419	18.9634	18.9657	18.7169	18.4046	18.5303	19.0296	18.9427	18.4365	18.2532	18.32	18.4211	18.4918	17.9038	18.2056	18.1128
Rcn1*Q05186	21.3207	21.4111	21.4286	21.1051	21.1898	21.5157	21.3173	21.3473	21.0828	21.1925	21.2079	21.2372	21.047	20.939	20.8401	21.2036	21.0523	20.8777	20.8089	20.7005
Zc3h18*Q0P678	17.4393	16.8251	16.8108	16.6788	16.4268	16.4665	16.4559	16.7618		15.9704	16.956	16.6382	16.4155		15.8995
C2cd5*Q7TPS5	18.103	18.0347	18.2137	17.8808	18.1012	18.3162	18.5394	18.1027	18.0032	18.1865	18.2436	18.1723	18.2311	18.356	17.7218	18.4655	18.2254		18.0686	17.8808
Man2b1*O09159	20.8287	20.4144	20.6658	20.7187	20.662	20.5286	20.6597	20.4836	20.3453	20.5162	20.7405	20.6693	20.7929	20.3542	20.2163	19.969	20.381	19.8301	20.4169	20.1766
Gda*Q9R111	17.8003	18.3037	17.7561	17.3439	17.8368	17.7808	17.8257	18.1792	17.3503	17.4406	17.2688	17.4089	17.4917	16.8866	17.0928	18.012	17.8563	18.3189	17.3723	17.6844
Galm*Q8K157	20.0823	20.1867	20.3872	20.4664	20.1778	20.3587	20.3738	20.362	20.1203	20.0096	20.4483	20.6546	20.8893	20.3039	20.1027	19.8679	20.3973	19.8116	20.3401	19.801
Exoc6b*A6H5Z3	19.1426	19.2438	19.3128	19.0092	19.1937	19.2737	19.3306	19.4118	19.0762	19.1166	19.1582	19.1132	19.1285	18.8988	18.8085	18.8751	18.9313	18.4939	18.6292	18.6917
Cops6*O88545	20.8539	20.9413	21.0739	20.8947	20.7211	20.9012	21.0986	20.9306	20.8741	20.8109	20.9352	21.0204	20.7592	20.7236	20.611	20.375	20.6563	20.3135	20.6391	20.568
Ccdc115*Q8VE99	17.8329	17.5525	17.6921	18.1198	17.7944	17.7395	17.391	18.1263	16.3852	17.3398	17.8991	17.6024	17.7785	17.1001		16.9641	16.752		17.1433	17.184
Ap5z1*Q3U829	19.2289	19.1668	19.2256	18.734	18.897	19.1433	19.4177	19.2768	18.9311	19.0053	19.0464	19.0632	18.9315	18.2504	18.7287	18.6503	18.6489	18.2216	18.4218	18.7262
Ap2m1*P84091	22.2589	22.3608	22.4236	22.3678	22.2677	22.3121	22.3772	22.3523	22.1958	22.2206	22.3037	22.2825	22.0952	21.9751	22.0669	21.9469	21.8237	21.863	21.9461	21.9825
Pcdhga4*Q91XY4	19.8078	20.0483	19.8448	19.8179	19.5417	19.8291	20.0678	19.8911	19.8483	19.8844	19.9417	19.9086	19.5994	19.654	19.4858	19.5155	19.6589	19.237	19.2643	19.5007
Ralgapa1*Q6GYP7	19.5924	19.5715	19.7105	19.5748	19.5153	19.6402	19.7317	19.6067	19.3149	19.3891	19.7595	19.7359	19.7121	19.3328	19.3045	19.062	19.4326	18.7735	19.3943	19.207
Nol3*Q9D1X0	19.8076	19.77	19.935	19.6118	19.6545	20.0877	20.0221	20.0781	19.7097	19.7375	20.0858	20.0827	20.1021	19.8202	19.8748	19.9504	20.0847	19.5816	19.8883	19.7218
Antxr1*Q9CZ52	17.3365	16.3556	17.3506	17.344	17.1623	17.6103	17.4577	17.0122	17.0716	17.2925	17.5763	17.6599	17.277	16.8953	16.88	16.9997	16.6804	16.4346	17.4226	17.1128
Mtmr3*Q8K296	17.8105	17.8362	17.8758	17.5192	17.6707	17.8029	17.9752	18.007	17.688	17.4529	17.852	17.8486	17.6877	17.1851	17.7092	17.3247	17.6477	16.9484	17.1192	17.3809
Herc4*Q6PAV2	19.9352	19.9473	20.1582	19.698	19.7784	19.9879	20.0273	19.8806	19.3729	19.6605	19.9381	19.8334	19.9613	19.575	19.7463	19.5141	19.9246	19.1191	19.67	19.4765
Eif6*O55135	20.4475	20.7521	20.8534	20.5584	20.5746	20.3686	20.326	20.5473	20.1075	20.3416	20.3267	20.2967	20.2778	20.0812	20.11	19.8836	20.2266	19.6942	20.0375	20.015
Mtfr1l*Q9CWE0	19.3927	19.5578	19.5491	19.5709	19.4175	19.6085	19.8486	19.4623	19.6978	19.5043	19.6468	19.6221	19.5348	19.5091	19.3152	18.9896	19.1088	18.7115	19.2237	19.3528
Podxl*Q9R0M4	19.5315	19.1993	19.4966	19.3344	19.1502	19.4109	19.5846	19.1999	19.1968	19.094	19.3492	19.4431	18.9871	18.8431	18.4549	18.2837	18.877	17.6892	18.9946	18.3233
Myo1c*Q9WTI7	19.1668	19.4514	19.3274	19.2699	19.2212	19.6383	19.0421	19.4609	18.9496	19.1909	19.0066	19.1926	18.9183	18.7059	19.1372	19.1386	18.9297	19.398	18.512	19.1322
Ecsit*Q9QZH6	18.6532	18.6482	18.8784	19.1594	19.0294	18.7248	18.9183	18.7044	18.5617	18.6607	18.758	18.9387	18.5983	18.2253	18.4994	18.152	18.0967	17.4676	18.2995	18.3065
Zhx2*Q8C0C0	17.4215	17.1511	17.3962	17.2554	17.2904	17.3789	17.8406	17.121	17.1405	17.3928	17.8601	17.7486	17.0409	17.5247	17.391	17.1786	16.7748		17.2809	16.9563
Cnot11*Q9CWN7	17.5314	17.5953	17.662	17.6426	17.3441	17.5948	17.4923	17.6717	17.0332	17.3865	17.5455	17.6248	17.4803	17.1311		16.9229	17.1981		16.5386
Tnik*P83510	18.465	18.6581	18.6383	18.0872	18.1969	18.3591	18.8047	18.5731	18.2074	18.2665	18.4871	18.3892	18.7577	18.3117	18.2001	18.351	18.6307	17.7053	18.231	18.1838
Txnrd2*Q9JLT4	18.5073	18.6773	18.7356	18.4331	18.3582	18.4639	18.7278	18.5796	18.1346	18.2954	18.5485	18.5239	18.6781	18.4545	18.1636	18.1692	18.5233	17.6717	18.1471	17.9708
H6pd*Q8CFX1	18.0434	18.2447	18.2175	18.0229	18.0443	18.5233	18.1178	18.0097	17.8938	18.0814	18.0296	18.1669	17.7457	17.7808	17.8976	18.1547	17.3595	18.495	17.4716	17.9699
Mycbp2*Q7TPH6	17.5954	17.7248	17.9216	17.3051	17.5901	17.8524	17.7196	17.6625	17.267	17.4393	17.7647	17.6601	17.586	17.0433	16.7546	17.0195	17.099		16.3007	16.6904
C1s1*Q8CG14	16.3333	15.8593	16.4692	16.6917	16.7768	16.6007	15.9617	16.5344	16.0686	16.2632	16.8058	16.5513	16.4356		15.9594
Wdr48*Q8BH57	18.7533	18.8973	18.8634	18.5427	18.6801	18.8058	18.9454	18.8742	18.6061	18.5585	18.7961	18.8015	18.8605	18.6501	18.6006	18.631	18.7646	18.1753	18.5795	18.4542
Gclc*P97494	21.604	21.5514	21.8403	21.7506	21.534	21.8155	22.0729	21.8206	21.8346	21.8293	21.9211	22.0362	22.0485	21.8296	21.6405	21.4791	21.9326	21.2203	21.7984	21.607
Clu*Q06890	20.7381	20.5253	20.8868	20.9136	20.8774	21.0337	21.1255	20.9906	21.3042	21.3662	21.429	21.6959	21.1894	21.7222	21.1293	21.6325	21.5669	21.2831	21.3253	21.5632
Endog*O08600	18.0965	18.2758	18.3319	18.24	18.1284	18.368	18.6748	18.2597	18.5976	18.4511	18.4555	18.4659	18.2115	18.1058	18.2542	17.9425	17.9299	17.5204	17.9508	18.0165
H1-3*P43277	21.1248	22.9674	21.906	20.8521	21.263	22.35	22.3653	22.6445	22.0102	22.319	22.9029	22.1201	21.9945	22.1927	20.9247	20.9865	21.7159	22.1677	21.0518	22.3251
Stmn2*P55821	18.851	18.8905	18.7019	18.5877	18.6626	18.4746	18.276	18.9245	18.0698	18.3057	18.5279	18.4571	18.0163	17.1969
Ndc1*Q8VCB1	17.4737	17.4594	17.4465	17.4419	17.3748	17.5038	17.666	17.5307	17.3294	17.5003	17.7707	17.6617	17.2837	16.9765	17.1344	16.9131	16.9485		16.7616	17.2253
Ptcd3*Q14C51	18.7877	18.9419	18.8757	18.5258	18.7356	18.9088	18.9482	18.7483	18.5928	18.6781	19.0393	18.8852	18.7629	18.4865	18.3894	18.2514	18.6308	17.9355	18.4248	18.5218
Necap1*Q9CR95	19.2876	19.2587	19.4047	19.2009	19.107	19.3994	19.3408	19.4908	19.1411	19.266	19.4753	19.5319	19.1128	18.9381	19.4539	18.7012	19.1002	18.7234	18.8013	19.159
Ppm1k*Q8BXN7	17.3999		17.2837	16.6528	17.0996
Chl1*P70232	22.2542	21.9934	22.1511	22.2051	22.1303	22.386	22.3004	22.0912	21.9717	22.0987	22.2803	22.3345	21.3881	21.5989	21.9301	22.0082	21.6043	21.9488	21.7882	21.961
Sfxn1*Q99JR1	21.6902	21.4231	21.6621	21.9808	21.7689	21.8475	21.9566	21.4247	21.9443	21.8532	22.0048	22.1085	21.6037	21.6209	21.4448	21.2581	21.3178	20.9749	21.6368	21.3398
Camlg*P49070	18.8431	19.0507	19.2816	18.8838	18.6328	18.9069	19.2951	18.8805	18.8301	18.9162	19.06	18.8567	18.9712	18.761	18.5341	18.5019	18.9149	18.4887	18.5448	18.4291
C2cd2l*Q80X80	17.3073	17.5498	17.606	17.3349	17.1931	17.4357	17.7393	17.4296	17.3002	17.4455	17.5528	17.5638	17.2291	17.1947	16.9218	17.0285	17.373	16.4752	17.0417	16.7488
Rnf135*Q9CWS1	20.2507	20.0298	20.4877	20.2637	20.4657	20.0492	20.2249	19.8809	19.7883	19.7208	20.1466	20.2283	19.5842	19.5881		19.6231	20.0477	19.1517	19.848	19.3732
Arpc2*Q9CVB6	23.1391	23.1905	23.2938	22.9047	23.1263	22.9685	23.1233	23.0865	22.6266	22.7817	22.8709	22.8754	22.6603	22.3686	22.3849	22.8127	22.5616	22.352	22.3636	22.2788
Asrgl1*Q8C0M9	23.5444	23.6084	23.7217	23.6546	23.4004	23.5378	23.9977	23.4936	23.5629	23.6714	23.6842	23.7267	24.0501	23.9586	23.6431	23.312	23.8453	22.9862	23.859	23.3984
Ppp1r21*Q3TDD9	18.7247	18.8678	18.9044	18.5853	18.7089	18.7191	19.0049	18.7646	18.7008	18.7018	18.7836	18.6932	18.6772	18.4512	18.294	18.5848	18.5554	18.3749	18.4456	18.5155
Nek3*Q9R0A5	18.7264	18.8457	18.9623	19.0129	18.6747	18.8381	19.154	19.025	18.7537	18.6858	19.0132	18.9284	19.1181	18.6272	18.0626	18.0805	18.8881		18.7404	19.1156
Septin2*P42208	23.2868	23.3863	23.3919	23.4331	23.2577	23.4176	23.4899	23.4894	23.4655	23.4407	23.41	23.5115	23.3076	23.2687	23.1369	22.8843	23.1155	22.9399	23.1334	23.1334
Ak5*Q920P5	21.0748	20.992	21.1392	20.8732	20.9601	21.1846	21.3192	21.4056	21.005	21.052	21.2454	21.1595	21.3383	21.0041	20.9926	20.5452	20.9944	20.1206	20.9256	20.9023
Dicer1*Q8R418	15.7423	16.9502	16.243	16.0278	16.8883	15.5055	16.5977	16.4162			16.3412	16.5643	16.4508		16.9229
Nrg1*Q6DR98	17.3274	17.7271	17.4194	16.8828	16.8257	17.2084	17.3453	17.2655	16.6768	16.9781	17.4717	17.3124	16.9102	16.7197	16.5503		16.8616		16.2154	16.0702
Tapt1*Q4VBD2	18.3718	18.5975	18.4789	18.0035	18.0937	18.5996	18.6768	18.5276	18.2364	18.395	18.491	18.4411	18.4697	18.1532	18.3462	18.3658	18.4207	18.0545	18.3212	18.1008
Adgre5*Q9Z0M6	17.8389	17.6107	17.9507	17.6304	17.7743	17.9021	17.8461	17.6446	17.3678	17.6249	18.0375	18.1052	17.7958	17.6874	17.7209	17.3984	17.8659	17.0287	17.5786	17.3492
Tsg101*Q61187	20.589	20.6351	20.7535	20.5803	20.5735	20.6436	20.7997	20.7584	20.6714	20.6848	20.6697	20.6105	20.4799	20.4737	20.3937	20.4538	20.4189	20.0875	20.3444	20.4419
Dph7*Q9CYU6	18.4142	18.7489	18.7484	17.9619	18.0586	18.7365	18.919	18.5738	18.3358	18.3373	18.6665	18.7147	18.5773	18.1231	18.0967	18.4488	18.6121	17.7932	18.1805	18.133
Rsph9*Q9D9V4	20.2981	19.2973	20.5169	20.6241	20.2332	20.6777	20.8727	19.971	20.586	20.4532	20.9429	21.1157	20.7896	20.6275	20.3064	20.5011	20.6542	19.9302	21.0087	20.4141
Ubxn7*Q6P5G6	18.7226	18.3681	18.672	18.786	18.6833	19.1344	19.0672	18.8185	18.641	18.7904	19.2054	19.3353	18.6923	18.677	18.6482	18.5509	18.6359	18.3586	18.596	18.617
C1qtnf5*Q8K479	22.2032	21.0425	21.7145	22.3237	21.9485	22.5014	22.2162	21.7519	22.1292	22.2905	22.8327	22.8486	21.6859	21.6094	21.9436	21.9494	21.2517	20.8093	22.2493	21.434
Foxo1*Q9R1E0	16.8534	16.6557	17.1043	17.1117	17.2514	16.9253	17.0499	16.8676	16.907	16.8235	17.0019	17.0272	16.8653	16.7785	16.5833	16.6945	16.4618		16.5105	16.5383
Cdk17*Q8K0D0	19.0233	18.9691	19.1146	18.9421	18.8716	19.1963	19.3766	19.0777	19.0169	18.8968	19.1895	19.2929	18.9878	18.8772	18.7024	18.6921	18.9031	17.9711	18.6951	18.5254
Ip6k1*Q6PD10	18.1949	18.3842	18.3312	17.5847	17.9683	18.3927	18.4694	18.3166	17.996	17.6888	18.1655	18.2528	18.2242	17.8468	17.784	18.1738	18.3889	17.0485	17.4386	17.5975
Rfx1*P48377	16.7013	16.2693	16.7251	16.2655	15.7552	16.78	16.8432		16.0711		16.8891	17.0282	16.4234	15.7403
Gpx8*Q9D7B7	19.4888	19.7134	19.4896	19.4561	19.237	19.4247	19.6514	19.4754	19.3804	19.3347	19.225	19.2721	19.7451	19.5237	19.3365	19.089	19.5021	19.1995	19.4121	19.1881
Psat1*Q99K85	22.9877	22.5076	23.1497	23.0901	22.7363	23.2404	23.3349	22.6964	23.1878	22.9791	23.1486	23.3137	23.0404	23.0134	22.8512	22.7781	22.8776	22.5337	23.1598	22.6287
Commd7*Q8BG94	18.9521	18.8119	18.9127	18.8359	18.8725	18.7833	19.0521	19.0225	18.7881	18.9336	18.7744	18.8013	18.6856	18.6449	18.5648	18.5568	18.6066	18.8365	18.5665	18.489
Fam151b*D3YUE4	19.3394	19.292	19.6843	19.5981	19.3603	19.5945	19.8126	19.4774	19.5208	19.5541	19.7959	19.7644	19.8752	19.7899	19.625	19.2931	19.4919	19.1087	19.444	19.5227
Napg*Q9CWZ7	20.8438	20.7558	20.9585	20.709	20.5827	20.8221	20.9905	20.8111	20.7541	20.7073	20.9122	20.9083	20.6075	20.4743	20.5058	20.4138	20.4559	20.0783	20.4246	20.255
Chtop*Q9CY57	17.5374	17.8138	17.3107		17.3417	17.7126	17.5604			17.4169
Hdac8*Q8VH37	17.2292	17.5533	17.914	18.2662	17.6587	17.2639	18.0793	17.5055	17.855	17.8947	17.6963	17.8479	18.3342	18.4051	18.1299	17.3476	17.9433	17.2996	18.1108	18.2982
Tmod1*P49813	19.4884	19.6313	18.8044	19.0168	19.5517	19.5232	19.424	19.7604	19.2577	19.413	19.8816	19.569	19.5929	19.2279	19.2913	19.1268	19.49		19.371	19.1975
Ubac2*Q8R1K1	18.403	18.5623	18.5811	17.9771	18.1879	18.3776	18.6361	18.3077	18.0966	18.2517	18.3906	18.3301	18.204	17.8745	17.6741	18.2027	18.11	17.2286	17.9064	18.1238
Dnaaf9*Q7TT23	17.697	17.353	17.9977	18.1285	17.7717	17.8481	18.0165	17.2508	17.9873	17.8829	18.0702	18.2572	17.9531	18.0537	17.795	17.6283	17.6687	17.3649	18.0409	17.9553
Dpp7*Q9ET22	21.0574	21.1184	21.2698	21.2249	21.1309	21.144	21.4765	21.5157	21.3348	21.4802	21.2558	21.2789	21.7237	21.3891	21.3065	21.1357	21.3373	21.7344	21.5341	21.6128
Acadvl*P50544	21.9803	21.9149	22.1645	22.0494	21.8658	21.9187	22.0483	21.9652	21.8545	21.839	22.0545	22.1332	21.995	21.8059	21.8402	21.587	21.8572	21.3895	21.8375	21.6624
Hdac6*Q9Z2V5	19.391	19.4021	19.4271	19.2603	19.2338	19.3246	19.3723	19.2369	19.075	19.1581	19.3027	19.3603	19.2371	19.0095	18.8081	18.9106	19.2795	18.4715	18.9197	18.8632
Synpo*Q8CC35	21.6327	22.0709	21.4343	21.1054	21.3896	21.1618	21.4056	21.599	20.8122	21.0558	21.3543	21.1562	21.0964	20.5972	21.1667	21.1709	21.2219	20.2383	20.7081	21.1232
Sash1*P59808	19.0743	19.0128	19.1889	18.8824	18.9753	19.2519	19.467	19.2657	19.2675	19.2685	19.2327	19.3091	18.9872	19.1081	19.0051	19.1045	18.8883	18.8229	18.785	18.9219
Clint1*Q99KN9	20.1641	20.2852	20.4118	20.1399	20.0202	20.2699	20.3751	20.224	20.0309	20.1071	20.1385	20.2388	19.9102	19.9178	19.699	20.0314	19.8699	19.6855	19.7135	19.635
Cntn1*P12960	19.3247	19.1293	19.3385	19.241	19.3145	19.2712	19.6089	19.3442	19.271	19.4026	19.4746	19.5592	19.923	19.09	18.9376	19.2926	19.945	18.446	19.7782	19.3675
Oas2*E9Q9A9	16.9233	17.2544	17.4899	16.9396	17.3937
Akr1e2*Q9DCT1	21.2534	21.1358	21.3626	21.0164	21.0289	21.2308	21.3572	21.2189	21.0343	20.9211	21.1508	21.1761	21.0341	20.8584	20.6837	20.8255	21.0042	20.5417	20.8222	20.5828
Atg13*Q91YI1	18.2424	17.6902	18.2337	17.7899	17.7482	17.9998	17.7181	18.305	17.2586	17.2898	18.4573	17.9643	17.5652	17.2076		17.3144	17.6228		17.0539	16.4867
Cnpy3*Q9DAU1	20.0589	20.0587	20.2084	20.0348	20.0119	20.1622	20.28	20.0936	20.1673	20.1076	20.1054	20.1243	19.5714	19.8285	19.7628	20.0526	19.3524	19.7471	19.6461	19.5778
Rgs20*Q9QZB1	18.4134	18.6637	18.4687	18.3019	18.263	18.2781	18.4313	18.4977	17.9312	18.2603	18.4996	18.465	18.7762	17.9539	18.2214	18.0041	18.2637	17.7055	18.0968	18.615
Inpp4a*Q9EPW0	18.9494	18.8029	18.9075	18.7412	18.6404	18.9254	18.9661	18.8875	18.6308	18.5993	18.8699	18.8607	18.9102	18.3847	18.6451	18.2011	18.6892	17.9129	18.3658	18.5881
Erlec1*Q8VEH8	18.3466	18.2586	18.4286	18.1546	18.3679	18.3797	18.4773	18.2569	18.2036	18.2967	18.443	18.4937	18.1734	17.9442	17.9517	18.2473	17.9324	17.5876	17.8935	17.9452
Ogfrl1*Q8VE52	17.8282	18.0508	17.8145			17.7645	17.7822	17.8204	17.8056	17.4244	18.046	17.8493	17.1257
Mapkapk2*P49138	18.8099	18.7993	18.9263	18.7429	18.6938	18.6564	18.7394	18.7072	18.5535	18.5258	18.5328	18.4557	18.2561	18.2165	18.2036	18.1601	18.2125	18.1691	17.9466	18.0975
Zc3hav1*Q3UPF5	18.6906	19.0064	18.8141	18.1854	18.4879	18.2555	18.5441	18.3687	17.9734	18.1124	18.2846	18.0581	17.9579	17.9029	17.5437	18.2414	18.2052	17.6926	17.4287	17.8319
Mrpl40*Q9Z2Q5	18.6786	19.1126	18.7644	18.1716	18.654	19.0647	18.9059	18.822	18.7474	18.9946	19.2208	18.8713	18.8388	18.6325	18.1858	18.5635	18.8218	18.3453	18.573	18.6158
Uso1*Q9Z1Z0	21.1574	21.1286	21.1905	20.9576	20.8758	21.1212	21.1964	21.0309	20.8578	20.9349	20.985	21.0844	20.7486	20.6748	20.517	20.7384	20.7367	20.3402	20.6501	20.5567
Cat*P24270	20.4201	20.3574	20.6401	20.3772	20.3869	20.8331	20.8334	20.6689	20.6232	20.6186	20.844	20.9337	20.4691	20.5376	20.3568	20.6605	20.3947	20.2237	20.3709	20.2808
Arfgef3*Q3UGY8	17.7511	17.4575	17.7801	17.2978	17.38	17.8487	17.9175	17.8094	17.4325	17.7588	17.9532	17.9299	17.9141	17.1654	17.5906	17.141	17.5059		17.6041	17.1866
Dnai1*Q8C0M8	17.8262	16.8087	18.0232	18.11	17.5695	18.6096	18.67	17.52	18.3482	18.2972	18.9429	19.0173	18.39	18.5244	18.1857	18.4543	18.2406	17.6462	18.7545	18.2063
Pigq*Q9QYT7	17.1636	16.6505	17.1977	17.0321	17.161	17.2032	17.4811	17.5156	16.8098	16.9327	17.3412	17.1449	17.7991	16.9262	17.14	16.1943	17.0668		16.7784	17.0844
Sowahc*Q8C0J6	18.3978	18.525	18.5565	18.35	18.4213	18.2751	18.4765	18.573	18.212	18.4483	18.3883	18.359	18.1335	18.2476	17.9943	18.2465	18.1603	18.0576	18.2386	17.9973
Prkce*P16054	16.2985	16.288	16.035	15.1994	15.9492	16.5639	16.537	16.1357	15.9409	15.7355	16.4193	16.389	15.865	15.9459	15.4097
Ulk4*Q3V129	18.0845	17.3804	18.3417	18.2089	18.192	18.6118	18.5115	18.0877	18.0791	18.1087	18.6186	18.7677	18.7448	18.1668	18.093	17.5141	18.3976	17.3689	18.4535	17.9953
Arpc1b*Q9WV32	22.0634	22.2167	22.231	21.9373	22.0523	21.8904	22.0337	22.0329	21.7331	21.8163	21.715	21.769	21.3823	21.2591	21.1922	21.5946	21.081	21.33	21.1663	21.1978
Sart1*Q9Z315	18.9659	19.4031	19.1157	18.8533	18.9326	18.9989	19.2472	19.1422	18.2914	18.7943	19.1972	18.8542	19.0385	18.6217	18.4434	18.5712	18.7551	18.05	18.6156	18.6341
Evl*P70429	19.1744	19.3011	19.3772	19.1685	19.1918	19.0444	19.1616	19.0452	18.985	18.8901	18.7961	18.8497	18.373	18.5509	18.2927	18.6933	18.3143	18.6894	18.2586	18.3159
Slc4a8*Q8JZR6	17.1186	16.0805	17.1489	17.3551	16.9946	17.9906	17.6163	16.8158	17.1858	17.3812	18.2379	18.5338	16.4405	17.4219	17.5642	17.4631	16.7061	16.6711	16.9942	16.6624
Aaas*P58742	22.2313	21.9568	21.9852	21.7602	21.9844	22.2122	22.1472	22.1224	21.7183	21.9789	22.3211	22.1944	22.0302	21.5445	21.8302	21.6289	21.8354	21.3627	21.701	21.7079
Eif4g2*Q62448	20.558	20.6914	20.7501	20.6173	20.5158	20.5762	20.6666	20.5423	20.4401	20.489	20.5062	20.5423	20.3077	20.1443	20.2212	19.9932	20.1604	19.7898	20.1605	19.9842
Lgmn*O89017	22.673	22.5124	23.2976	22.9527	23.1463	22.9313	22.7707	23.2066	22.0979	22.749	22.7811	22.9054	22.6584	22.4494	22.8154	22.3152	22.5538	22.524	22.248	22.3633
Lztr1*Q9CQ33	16.7435		16.9226		17.0192	16.7827	17.1362	17.0652	16.7731	16.6689	16.9495	16.9491	16.6594
Nsfl1c*Q9CZ44	21.3679	21.3146	21.479	21.4354	21.2089	21.4725	21.5724	21.4254	21.4985	21.4797	21.5514	21.5903	21.2974	21.3383	21.1655	21.0775	21.1926	21.037	21.2236	21.1461
Prkci*Q62074	18.5065	18.5175	18.6138	18.4213	18.4432	18.719	18.5842	18.3332	18.3433	18.3627	18.6251	18.5494	18.4169	18.318	18.0543	18.1319	18.3771	17.7228	18.0648	18.3751
Becn1*O88597	18.172	17.9899	18.3182	17.9722	18.1097	18.2127	18.2099	18.2289	17.9335	17.7381	18.0619	17.9946	17.6207	17.6848	17.7445	17.7971	17.6301	17.3513	17.5729	17.2052
Acadsb*Q9DBL1	21.8347	21.9478	22.1106	21.9785	21.8491	21.9966	21.9918	22.0263	22.0752	21.9852	21.9122	22.0281	21.7953	21.7886	21.677	21.7306	21.6287	21.5702	21.7359	21.5863
Ilkap*Q8R0F6	17.5409	17.5863	17.654	17.5127	17.3536	17.5528	17.7357	17.1586	17.3358	17.2897	17.6891	17.5782	17.5017	17.1427	17.2503	17.172	17.4898	17.0716	17.229	17.0663
Ccdc88a*Q5SNZ0	17.2469	17.458	17.3541	16.7859	17.0608	17.4842	17.6036	17.3279	16.9238	17.2045	17.5011	17.4452	17.2705	16.8662	16.9219	17.3485	17.2875	16.4111	16.9068	16.7885
Zc2hc1a*Q8BJH1	19.2309	19.4758	19.0864	18.6145	18.8643	19.5667	19.0384	18.8807	18.656	18.5071	19.5762	19.1267	19.2693	19.032	18.9968	19.1826	19.169	18.707	18.4911	18.7967
Crip2*Q9DCT8	23.0416	22.6485	22.72	22.8245	22.817	22.8241	22.8164	22.5127	22.7912	22.641	22.6718	22.6788	22.4496	22.7563	22.0408	22.7582	22.7038	21.9371	22.6395	21.951
Ccny*Q8BGU5	19.6771	19.8233	19.8105	19.6649	19.7298	19.7719	19.835	19.8668	19.6994	19.7968	19.8294	19.718	19.5519	19.3496	19.3216	19.1209	19.4191	18.9104	19.3988	19.4151
Gclm*O09172	21.3888	21.5684	21.5745	21.4197	21.3128	21.5274	21.788	21.518	21.6662	21.6162	21.4926	21.5624	21.737	21.7215	21.4858	21.5208	21.6147	21.4551	21.5242	21.6286
Psmd10*Q9Z2X2	19.4862	19.294	19.6899	19.2431	19.264	19.3583	19.4526	19.3053	18.9842	19.062	19.3189	19.4982	19.1205	18.971	18.8033	19.3009	19.0215	18.6062	19.0413	18.5948
Epb41l5*Q8BGS1	18.6236	18.7073	18.706	18.4743	18.5191	19.0325	18.9402	18.7196	18.6644	18.6213	18.9622	18.9237	18.9899	18.7269	18.6026	18.6904	18.9475	18.2475	18.6356	18.59
Znf598*Q80YR4	17.2078	17.0503	17.0004	16.7264	16.9201	17.278	17.3244	17.0195	16.6564	16.782	17.1252	17.1701	16.6543			17.0226	17.1101		16.6249
Rnmt*Q9D0L8	18.9936	19.0372	19.0833	18.6641	18.742	19.1253	19.1951	18.792	18.8549	18.9864	19.0337	19.1036	18.6791	18.6951	18.3267	19.0358	18.8905	18.4594	18.6884	18.6345
Cep170*Q6A065	18.8898	18.8828	18.6396	18.6844	18.808	18.8678	18.9067	18.704	18.5796	18.7081	18.9038	18.7588	18.4439	18.4265	18.4628	18.4839	18.503	18.0859	18.5507	18.505
Pik3c2a*Q61194	17.3895	17.4218	17.5434	17.0379	17.5295	17.5001	17.4166	17.6134	16.8283	17.1898	17.4542	17.344	17.7697	17.0811	17.0612	16.7942	17.4892	16.5671	17.2336	17.0489
Ulk3*Q3U3Q1	16.5207	16.8105	16.6313	15.9387	16.7092	17.1081	16.3924	16.8662		16.5257	16.9278	16.7845	16.472	16.1882
Stard13*Q923Q2	17.357	17.4026	17.5968	17.4351	17.2379	17.4313	17.6533	17.4378	17.5067	17.3319	17.6448	17.6497	17.5547	17.3998	17.3468	17.0808	17.5853		17.1054	17.0366
Plrg1*Q922V4	17.676	17.4763	17.7305		17.4344	17.0956	17.093	17.1147			17.8475	17.6414	16.9753	17.1178
Glrx3*Q9CQM9	22.1253	22.3164	22.3798	22.228	22.1234	22.1148	22.2496	22.3316	22.0468	22.0572	22.0666	22.086	22.1885	21.915	21.8953	21.685	21.9262	21.49	21.6701	21.703
Mif*P34884	22.0346	21.7377	22.1997	22.0441	21.8467	22.3961	22.2433	21.9392	22.1425	21.7114	22.249	22.3742	21.7262	21.6847	21.4434	21.4492	21.3585	21.3439	21.6389	21.5255
Plpbp*Q9Z2Y8	21.7475	21.8171	21.9565	21.6797	21.4249	21.9557	21.9849	21.8889	21.6954	21.6482	21.9128	22.0247	21.7017	21.505	21.3101	21.6301	21.6547	21.1209	21.4648	21.2264
Dtd1*Q9DD18	19.5064	18.8217	19.9386	19.6974	19.627	19.7161	18.6866	19.71	18.3257	18.8948	19.1559	19.8986	19.8826	18.8359	18.8599	19.3179	19.5546	18.5119	19.2022
Themis2*Q91YX0	18.085	17.931	18.6445	18.1857	18.5527	18.0014	17.9975	18.2455		17.8276	17.566	17.6312	18.0697		17.6158		17.559		16.8034	17.2027
Ebp*P70245	21.0992	19.9233	20.8894	20.2921	20.3504	20.3769	20.689	20.3999	19.6125	19.9668	20.7516	20.6177	19.6787	19.3887	20.0608	20.5327	20.2505	19.241	19.7291	19.072
Evi2b*Q8VD58	18.9254	19.736	19.2524	18.5771	18.773	18.5847	19.371	19.2749		18.9426		18.6011	18.2364	17.9256	18.1888
Lyplal1*Q3UFF7	18.0675	18.2804	18.4107	18.1428	18.0739	17.9017	18.1423	17.9363	17.7763	17.8173	17.7875	18.0272	17.8839	17.7941	17.997	17.602	17.6631	17.5679	17.6794	17.5383
Tex2*Q6ZPJ0	17.43	17.6259	17.3556	16.9315	16.9851	17.4299	17.3943	17.1938	16.9439	16.9983	17.3029	17.1761	17.3115	16.8545	16.7832	16.9286	17.3062	16.5648	17.1138	16.8669
Lrrc14*Q8VC16	17.3866	17.3382	17.5781	17.4714	17.4061	17.5787	17.4307	17.3964	17.0913	17.5172	17.3363	17.5287	17.3103	17.0044	17.8847	16.1541	17.1996	16.3031	17.0129	16.9496
Tapbp*Q9R233	21.3046	21.5663	21.5047	21.0932	20.8398	20.5746	20.9066	20.6222	20.4091	20.3696	20.4924	20.4707	19.9003	19.8299	19.6598	19.5773	19.7924	19.5146	19.7686	19.5401
Grb2*Q60631	21.3044	21.3769	21.3496	21.2543	21.2836	21.2738	21.4395	21.4034	21.4028	21.3092	21.232	21.3208	21.0962	21.1546	21.0371	21.1777	20.9778	20.9827	20.9307	21.0451
Dctn2*Q99KJ8	21.8857	21.946	21.9404	21.8321	21.7546	21.8983	22.0653	21.9496	21.8962	21.9474	21.8521	21.964	21.7357	21.7056	21.5644	21.4945	21.5821	21.4	21.5983	21.6581
Psmb8*P28063	21.6245	21.8002	22.0607	21.9644	21.9029	21.5023	21.8322	21.7721	21.6438	21.6957	21.5165	21.5825	21.1246	21.305	21.0247	21.1284	20.8667	20.9815	21.2763	20.803
Eef1d*P57776	22.184	22.4826	22.4276	22.2948	22.1822	22.2622	22.5505	22.2872	22.346	22.2044	22.3912	22.343	22.02	22.0313	21.8229	21.9629	21.8623	21.8226	21.8884	21.8708
Kdm3b*Q6ZPY7			17.9963	17.6195	18.537	18.3915	17.7138	17.6724	17.8132	17.3868
Stk4*Q9JI11	18.4512	18.6115	18.5566	18.2609	18.1668	18.4392	18.5561	18.4427	18.1494	18.1118	18.394	18.2533	18.1741	17.6262	17.9189	17.4222	18.059	17.4107	17.8388	17.8643
Plat*P11214	16.3757	16.5333	16.1872	15.9848		16.8381	16.3929	16.2837			16.7479	16.7292	16.8353		16.4626
Psma4*Q9R1P0	22.8286	22.7566	23.2868	22.907	22.6943	22.8759	22.9368	22.8794	22.5814	22.6601	22.9458	22.9565	22.5435	22.546	22.6349	22.5535	22.5824	22.3012	22.4413	22.2614
Dhrs11*Q3U0B3	18.6889	18.7548	18.8384	18.5559	18.5594	18.6365	18.8275	18.3277	18.5528	18.4442	18.7201	18.64	18.7652	18.3465	18.554	18.1515	18.4634	17.8849	18.3584	18.2986
Pigx*Q99LV7	16.5572	16.8783	16.7847	16.649	16.6244	16.5483	17.1394	16.6681		16.711	16.5466	16.5628	16.6455
Sacm1l*Q9EP69	20.6074	20.6833	20.8573	20.6616	20.5061	20.6942	20.6996	20.6187	20.503	20.4545	20.601	20.6783	20.5511	20.3525	20.248	20.2885	20.3313	20.0676	20.344	20.1642
Idh2*P54071	23.8758	23.3391	24.0264	24.1017	23.7374	24.0814	24.0777	23.6812	24.0618	23.8616	24.0584	24.3146	23.5959	23.7343	23.672	23.4515	23.346	23.1996	23.5978	23.4014
Calml4*Q91WQ9	17.9582		18.0375	18.1035	17.8862	18.1498	18.4722	17.3487	18.2255	17.9767	18.5407	18.3793	18.0698	18.1227	17.8954	17.6212	17.7421	16.9717	18.2596	17.5344
Tbc1d4*Q8BYJ6	17.3445	17.4247	17.8499	17.0039	17.5337	17.7826	17.9263	18.0159	17.5065	17.8118	17.7049	17.7759	17.5216	17.1705	17.261	17.6042	17.0197	17.0878		17.5404
Gga2*Q6P5E6	17.7259	18.0342	18.1739	18.0416	17.7637	17.6521	17.865	17.8916	17.708	17.5958	17.8222	17.8855	17.931	17.8166	17.4471		17.6381	17.1772	17.3907	17.1495
Trnt1*Q8K1J6	19.0098	18.992	19.0575	18.8953	18.7336	18.9924	19.0891	18.8378	18.7331	18.7422	18.8908	18.9665	18.7547	18.5924	18.4613	18.5434	18.609	18.3205	18.6164	18.3473
Tsc22d2*E9Q7M2	16.6724	17.4185	17.5414	16.9019	16.9404	17.1786	17.2605	17.1199	17.1684	17.3125
Arhgef6*Q8K4I3	18.1871	18.5554	18.4361	17.8314	18.0596	18.107	18.3279	18.2898	17.9606	17.984	18.1242	18.0469	18.1038	17.905	17.933	17.5977	17.8843	17.7024	17.5704	17.9004
Galnt1*O08912	18.7807	19.0189	18.9688	18.5798	18.905	18.8036	18.9191	18.7837	18.6563	18.7254	18.6817	18.6594	18.4261	18.3194	18.4462	18.6413	18.2105	18.2692	18.2484	18.4123
Cavin1*O54724	20.851	21.113	20.6959	20.7328	20.9578	20.8901	20.7672	20.9698	20.6856	20.7046	20.95	20.8189	20.4858	20.3328	20.5327	20.3721	20.542	19.9295	20.2722	20.3068
Psmb7*P70195	21.9628	21.6699	22.3493	21.8889	22.2413	22.2211	21.7189	22.0762	21.0074	21.5319	22.5041	22.2885	21.9914	21.2441	21.8792	21.913	22.1676	20.8311	21.8595	21.5549
Hnrnph2*P70333	21.0458	21.1159	20.9335	21.0798	21.0769	21.0019	21.1173	21.254	20.85	21.2286	21.2378	21.0779	20.8592	20.6171	20.7849	20.5511	20.8661	20.2523	20.7243	21.0367
Hnrnph1*O35737	21.7871	21.769	21.7178	21.7693	21.8854	21.6562	21.8065	21.7747	21.5147	21.8082	21.9152	21.7962	21.6136	21.3262	21.4426	21.4886	21.6642	21.1198	21.5608	21.6119
Palm3*A2TJV2	17.2733	17.1082	17.3015	16.9467	17.06	17.2493	17.4822	17.1382	16.8167	16.8826	17.3492	17.4453	17.0421	16.9117	16.3963		17.3559		16.9141	16.5501
Snx14*Q8BHY8	18.5699	18.3475	18.5195	18.2769	18.285	18.7201	18.5142	18.5133	18.3435	18.4197	18.5685	18.6085	18.3638	17.9395	18.3683	18.1807	18.3268		17.9497	18.0305
Supv3l1*Q80YD1	19.1713	19.0308	19.2752	19.1796	19.1284	19.2478	19.3257	19.0313	19.1671	19.2022	19.2987	19.388	18.986	18.9661	18.9569	18.8344	18.9395	18.5326	18.8591	18.9461
Pgam5*Q8BX10	18.3788	18.4751	18.3092	18.035	18.2174	18.3279	18.3471	18.2942	17.8228	18.0745	18.2759	18.2049	17.7853	17.6184	17.6774	17.8667	17.9107	17.4968	17.4277	17.4123
Dnajc28*Q8VCE1	17.1104	17.0444	17.6154	17.1326	17.4297		17.6705		16.652	17.2359	17.5904	18.0192	17.7149	16.8591	17.2112	16.9715	17.6728	15.7084	17.2947	16.9219
Prkacb*P68181	20.7762	20.7028	20.9007	20.8767	20.8387	20.8039	20.7011	20.7557	20.2536	20.5444	20.6965	20.7517	20.6711	20.2086	20.3166	19.9855	20.4205	20.1721	20.2722	20.2351
Tut4*B2RX14	14.6082	14.4398	14.7389			14.908	14.5211	14.9388			14.9382	14.9173			14.2809
Drg2*Q9QXB9	20.4236	20.3425	20.4737	20.1563	20.221	20.3482	20.389	20.1395	19.9668	20.0563	20.2418	20.2747	20.1902	19.9547	19.9004	19.8402	20.1679	19.5558	20.1515	19.8159
Gpsm3*Q3U1Z5	18.8805	18.3274	19.1147	18.8422	19.3573	18.9512	17.2426	19.2085	17.5362	17.7712
Rraga*Q80X95	20.746	20.7373	20.9839	20.719	20.6677	20.7107	20.9106	21.0176	20.6137	20.6545	20.7924	20.8282	20.59	20.3861	20.3835	20.6725	20.4667	20.273	20.3758	20.3562
Sntg2*Q925E0	17.102		17.2112		17.5942	17.2917	17.4177		17.6087
Arhgdib*Q61599	22.5104	22.8307	23.0608	22.6604	22.8054	22.2635	22.2661	22.5384	21.6754	22.0855	21.8724	21.8996	21.71	21.2353	21.6616	20.7818	21.168	21.6742	21.1333	21.2434
Ate1*Q9Z2A5	18.3549	18.6246	18.6661	18.3926	18.2739	18.5934	18.7774	18.5853	18.7058	18.5942	18.6021	18.4412	18.409	18.3309	18.3052	18.4584	18.1112	18.1643	18.1552	18.1124
Edem3*Q2HXL6	17.6199	17.5094	17.5502	17.4166	17.5028	17.6465	17.671	17.3134	17.0972	17.5268	17.5467	17.3819	17.1678	17.3639		17.1877		16.6187	17.1897	17.3439
Rbm12*Q8R4X3	18.423	18.304	18.4586	18.5929	18.4072	18.6652	18.6937	18.379	18.546	18.491	18.5556	18.7422	18.363	18.3412	17.9399	18.4652	18.5692	18.2454	18.5031	17.8985
Mtm1*Q9Z2C5	19.2864	19.2008	19.2564	18.9682	19.1266	19.3585	19.4282	19.191	18.9652	19.0028	19.1974	19.2147	19.2177	18.9963	18.9892	18.9879	19.2265	18.4953	18.9722	18.8958
Svil*Q8K4L3	16.7811	17.0828	16.65	16.5145	16.6247	16.8877	16.1041	16.2693	16.0531	16.3037		16.2931	16.3107	16.0969		16.046	15.728	16.9849	15.9551
Prorsd1*Q9D820	18.536	18.8101	18.7629	18.722	18.5759	18.5135	18.856	18.6211	18.8958	18.8044	18.556	18.3633	18.5939	18.7025	18.5475	18.3215	18.5501	18.1605	18.6025	18.3421
Fn3krp*Q8K274	20.091	20.0068	20.2614	19.898	19.8471	20.3441	20.2493	20.2138	19.8305	19.9165	20.353	20.2901	20.3129	19.8041	19.7803	19.6668	20.0737	18.9983	19.7686	19.5564
Rufy1*Q8BIJ7	19.4437	19.4576	19.6934	19.5846	19.411	19.442	19.7654	19.4855	19.4617	19.5174	19.5588	19.5372	19.2205	19.3076	19.0358	19.2625	19.1799	18.8244	19.2593	19.1212
Intu*Q059U7	17.5009	17.1278	17.6064	17.4037	17.2338	17.5212	17.7229	17.5012	17.4349	17.3598	17.5713	17.8424	17.9772	17.1526	17.2578	16.7716	17.4962	16.3608	17.44	17.3459
Nacc2*Q9DCM7	21.0895	20.8547	21.0576	20.8318	20.8746	20.9793	21.0918	21.016	20.8568	21.027	20.9507	20.9839	20.9276	20.8982	20.8052	20.6441	21.0049	20.4576	20.8761	20.9258
Mtmr10*Q7TPM9	19.2543	19.313	19.3096	19.2309	19.2763	19.1374	19.4215	19.1742	19.0698	19.1993	19.1453	19.1681	19.444	19.1186	19.1487	19.0049	19.4033	18.4613	19.281	19.3077
Ranbp9*P69566	18.6252	18.647	18.6404	18.3339	18.5539	18.665	18.7776	18.5302	18.3285	18.5272	18.7168	18.6763	18.3981	18.2588	18.1649	18.2121	18.2431	17.8684	18.3268	18.2211
Agpat5*Q9D1E8	19.7582	19.685	19.7647	19.6717	19.718	19.736	20.0122	19.9079	19.6838	20.0735	19.9452	20.2158	20.0145	19.596	20.0983	19.3843	19.7421	19.1533	19.9123	20.0249
P33monox*Q9DBN4	19.0085	19.0635	19.1456	18.8238	18.7129	19.148	19.3245	19.0861	19.0546	18.9743	19.2936	19.3505	18.9073	19.0691	18.8414	18.905	18.8779	18.5106	18.7018	18.7279
Mkln1*O89050	17.1914	17.1505	17.0238	16.6566	16.9357	17.1029	16.8858	17.0305	16.4956	16.6554	17.2637	16.9883	17.3019	16.6153	16.8997	16.4991	17.1379		16.962	16.6959
Bag1*Q60739	19.487	19.3341	19.5373	19.2543	19.4374	19.4953	19.3025	19.2391	19.1759	19.0726	19.2783	19.1816	19.0659	18.8207	18.5129	18.9737	18.9572	18.804	18.8594	18.8891
Gprasp1*Q5U4C1	18.3998	18.3738	18.5759	18.4829	18.4174	19.1274	19.2802	18.9831	18.9972	18.9508	19.3267	19.329	19.0563	19.1082	18.8748	18.6275	18.9023	18.4327	18.918	18.8554
Tnpo2*Q99LG2	19.551	19.7893	19.7303	19.53	19.5715	19.5387	19.4512	19.724	18.9635	19.3124	19.3851	19.4231	19.4333	18.9393	19.0567	18.9761	19.3656	18.6575	19.0052	19.1678
Stat6*P52633	17.6542	17.8702	18.0234	18.101	17.466	17.7706	17.3108	18.0044	17.0643	16.7555	17.4651	17.4348	17.7196	16.9391	17.1212	17.3107	16.8062	17.3073	16.6036	16.7286
Rabac1*Q9Z0S9	18.3336	18.5623		18.5585		18.445	18.532	18.2791	18.7285		18.5212	18.3117	18.0495		18.2074
Chmp2b*Q8BJF9	20.0048	20.1972	20.4783	20.2192	19.9743	20.4318	20.6219	20.4225	20.421	20.1826	20.4634	20.4981	20.1562	20.2652	20.0576	19.9665	20.1134	19.7801	20.0541	19.865
Rnf123*Q5XPI3	18.9825	18.9791	19.0778	18.7356	18.9509	19.0028	19.0408	18.9772	18.6548	18.9105	19.0764	19.0641	19.1308	18.7371	18.703	18.967	18.8533	18.3624	18.6898	18.8172
Cdkn2aip*Q8BI72	18.0901	17.7739			17.6905	17.9086	18.0508	17.8528	17.5057	17.9349	17.8821	17.8551	17.69		17.5397
Glo1*Q9CPU0	23.6649	23.4106	23.8285	23.5305	23.4933	23.7114	23.6948	23.7364	23.2631	23.464	23.7623	23.7493	23.8696	23.4977	23.6408	23.2981	23.7402	22.9655	23.5495	23.0713
Igf2r*Q07113	19.7907	19.7464	19.7068	19.4474	19.6433	19.9874	19.8812	19.6775	19.5106	19.7474	19.8902	19.9514	19.6566	19.3914	19.4182	19.7979	19.677	19.2422	19.3965	19.4197
Washc1*Q8VDD8	19.6236	19.5637	19.7631	19.4133	19.6369	19.6108	19.6669	19.6317	19.3469	19.6468	19.5869	19.5453	19.4006	19.2562	19.0241	19.4149	19.4084	19.109	19.3387	19.4311
Tst*P52196	22.1366	21.7292	22.3308	22.2108	21.9365	22.2114	22.5033	21.8533	22.25	21.9591	22.1745	22.2062	22.2579	22.1626	21.8551	21.365	21.9235	21.5271	22.0868	21.5191
Lrrc49*Q91YK0	18.5773	18.2865	18.3867	18.1539	18.2719	18.4443	18.5838	18.4055	17.924	18.0104	18.5655	18.4103	18.5337	17.9849	17.915	18.3563	18.4877		18.0422	17.4987
Adcy6*Q01341	17.2536	17.3195	17.5006	17.086	17.4413	17.6607	17.5681	17.4964	17.2197	17.5213	17.8779	17.7189	17.3503	16.9737	17.7429	16.5767	17.4051	16.9463	16.9416	16.9483
Arfgef1*G3X9K3	17.948	17.9123	17.9569	17.5149	17.7517	17.9953	17.9885	17.865	17.7247	17.7229	17.8169	17.9537	17.5658	17.6864	17.3873	17.7704	17.5186	17.0206	17.4467	17.2778
Pdcd6ip*Q9WU78	21.2651	21.569	21.4516	21.2722	21.1522	21.3987	21.415	21.4123	21.2444	21.1696	21.2478	21.236	21.0499	21.0135	20.8731	21.0128	21.0178	20.993	20.834	20.8988
Prmt1*Q9JIF0	21.081	21.2384	21.2989	21.053	21.0184	20.8344	21.0251	21.1339	20.7811	20.9204	20.7964	20.828	21.0238	20.765	20.5326	20.6998	20.8945	20.5858	20.895	20.6478
Slc35e1*Q8CD26	17.032	17.2767	17.4326			17.4074	17.5121	17.4116	17.202		17.3182	17.1508	17.2474		16.8948
Rtn4*Q99P72	24.8014	24.9528	24.788	24.6283	24.6574	24.6559	24.6785	24.8061	24.5052	24.6518	24.6398	24.6437	24.4271	24.3796	24.2858	24.346	24.3808	24.0258	24.2831	24.3132
Lyz2*P08905	22.4931	23.0514	23.0072	23.1704	23.0592	22.2644	22.66	23.3161	22.9419	22.8902	22.5539	22.6228	23.1788	23.5185	23.2928	23.4848	23.5487	24.1062	23.0619	23.8844
Mrps18a*Q99N85	18.1191	18.4034	18.41	17.6704	17.7874	18.2749	18.3203	18.2227	18.1112	17.9178	18.3146	18.4482	18.2421	17.503	17.4658	18.1235	18.2059		17.6743
Csnk1g2*Q8BVP5	19.1116	18.891	19.0976	18.7281	18.8022	19.2326	19.1218	18.9894	18.6881	18.5063	19.0599	19.0309	18.8955	18.123	18.3414	19.0178	18.8449		18.3663	18.4361
Stk36*Q69ZM6	17.9802	17.4501	18.0174	17.8995	17.7301	18.1126	18.2638	17.7161	17.967	17.9522	18.315	18.3612	18.229	17.9431	17.7645	17.3569	18.0465		18.0335	17.6464
Cpsf7*Q8BTV2	17.7092	17.623	17.7535			17.6076	17.8592	17.67		17.3095	17.8344	17.5076	17.399		16.8543	17.6395	17.5273		18.0931
Ndufa3*Q9CQ91	18.2866		17.5572		17.889											17.8495	18.2619		17.771
Dock9*Q8BIK4	16.8035	16.7011	17.0331	16.568	16.5656	16.7776	16.199	17.1538	16.0337	16.3229	16.7591	16.7961	17.2553	15.8999	16.4785		16.774		16.2563	15.8426
Med22*Q62276			17.4436	16.7178	17.3511
Sharpin*Q91WA6	18.1734	18.1316	18.1448	17.8798	18.0585	18.2523	18.338	18.3308	18.0472	17.7743	18.2369	18.3668	18.2456	17.5111	17.9814
Fam117b*Q3U3E2	16.8634	16.4988	16.8997	15.9785	16.4453	16.908	17.0417	16.8754	16.3765		16.9762	16.814	16.5465			16.9282	16.5171			16.6845
Agap1*Q8BXK8	18.5293	18.8314	18.7059	18.6151	18.5617	18.3349	18.6205	18.7608	18.1748	18.3762	18.3947	18.3952	18.3694	18.245	18.0663	17.6866	18.112	17.5096	18.1044	17.9489
Mindy1*Q76LS9	18.9147	19.0186	18.9766	18.5664	18.5462	19.1535	19.1558	18.9511	18.8032	18.862	19.0927	18.995	18.8235	18.6032	18.5214	18.7073	18.8464	18.2358	18.6433	18.5353
Ppm1e*Q80TL0	18.192	17.897	18.4394	18.6399	18.1082	18.3643	18.7097	18.1015	18.6334	18.4803	18.5841	18.4766	18.5149	18.5316	18.3082	17.5006	17.9774	17.729	18.3433	18.1432
Asah1*Q9WV54	23.1867	23.2179	23.315	23.0979	23.2917	23.2336	23.4116	23.6457	23.316	23.4841	23.3948	23.2741	23.2471	23.0435	23.1639	23.3112	23.2357	23.1473	22.9602	23.5443
Myl12b*Q3THE2	22.7498	22.9073	22.7966	23.1861	22.9818	22.632	22.5828	22.7413	22.8581	22.7983	22.3907	22.4543	22.494	22.6255	22.3922	22.2155	22.4076	22.5463	22.4655	22.591
Bri3bp*Q8BXV2	20.2593	20.4273	20.5786	20.3974	20.2825	20.4102	20.8141	20.4398	20.6692	20.4851	20.6387	20.5487	20.4887	20.3726	19.9409	19.9121	20.1265	20.1601	20.4542	20.2803
Dis3l2*Q8CI75	18.2665	18.0522	18.3374	17.5975	17.8356	18.3468	18.3896	18.0392	17.7128	17.9491	18.2218	18.2323	17.9261	17.6195	17.5318	17.804	17.8931	17.0703	17.6466	17.3307
Cert1*Q9EQG9	18.4411	18.7289	18.7336	18.4142	18.5184	18.5519	18.6981	18.6697	18.4277	18.4358	18.3336	18.348	18.688	18.3099	18.7007	18.1555	18.4353	18.4461	18.2548	18.4209
Arpc1a*Q9R0Q6	19.9134	19.9211	19.7497	19.3244	19.5868	19.7642	20.1221	19.8466	19.1714	19.6021	19.9464	19.7882	20.131	19.5414	19.3867	19.6846	20.1935	18.8421	19.7875	19.4353
Picalm*Q7M6Y3	20.6998	20.5953	20.6728	20.7279	20.7201	20.9126	20.584	20.7761	20.3538	20.5429	20.7556	20.6745	20.2977	19.9759	20.4358	20.4285	19.9246	20.2231	20.0158	20.1171
Pex14*Q9R0A0	19.1693	19.194	19.0852	18.6908	18.894	19.1378	19.0529	19.0026	18.8577	18.8582	19.141	19.1594	18.675	18.6271	18.4111	18.7841	18.8453	18.4057	18.5641	18.4793
Sh3glb2*Q8R3V5	20.4557	20.626	20.4533	20.2225	20.2366	20.3481	20.5085	20.6084	20.2104	20.2412	20.1609	20.2415	20.3934	20.0813	19.9206	19.9097	20.3495	19.6612	19.9752	19.8663
Commd4*Q9CQ02	19.3068	19.2974	19.5437	19.0565	19.1355	19.1608	19.3578	19.3725	18.6361	19.0718	19.2765	19.2277	19.0499	18.8086	18.6287	18.9607	19.0037	18.6759	18.803	18.6784
Nagpa*Q8BJ48	16.8417	16.6987	17.3401	17.1254	17.0145	17.1839	16.9858	17.0384	16.9361	16.618	17.2736	17.2338	16.222	16.1626	16.3236	17.076	16.2157	15.5965	16.0903	15.7927
Pdk2*Q9JK42	18.0081	18.0283	17.9651	17.66	17.8103	18.0308	18.1607	18.0228	17.8963	17.9098	18.211	18.1422	17.9151	17.9007	17.5446	17.7184	18.0101	17.1885	17.7523	17.6442
Ptprc*P06800	21.1547	21.2705	21.3953	21.0263	21.2667	20.9123	20.9767	21.1545	20.6317	20.8847	20.6573	20.6968	20.3928	20.3004	20.2042	20.619	20.2237	20.3899	20.1263	20.1622
Rpa3*Q9CQ71	18.4204	18.3574	18.3387	18.5146	18.1702	18.4967	18.5616	18.149	18.3191	18.3394	18.6752	18.6995	18.4993	18.2778	18.3594	17.7434	18.3407	17.6159	18.0931	18.0348
Lrrc59*Q922Q8	22.0293	21.9628	22.0671	21.9972	21.9003	21.9667	21.895	21.9897	21.6536	21.913	21.8364	21.8847	21.4767	21.3499	21.636	21.3093	21.2779	21.3371	21.4494	21.5795
Rpa1*Q8VEE4	19.4998	19.559	19.5825	19.4417	19.2883	19.6145	19.767	19.3784	19.4454	19.5321	19.7298	19.8418	19.7312	19.3797	19.6462	19.3341	19.5386	18.9829	19.416	19.4491
Vasp*P70460	20.8803	21.0721	21.1017	20.862	20.864	20.5477	20.5727	20.4582	20.4211	20.2043	20.1752	20.3408	19.9957	19.9272	19.6913	19.8624	19.854	19.9362	19.8141	19.5132
Nup88*Q8CEC0	18.347	18.1864	18.0674	18.0518	18.2596	18.3014	18.5087	18.326	18.0523	18.3295	18.5345	18.3373	18.0777	17.9514	17.9435	17.9827	18.0925	17.3436	17.8946	18.0507
Adnp*Q9Z103	15.8548	16.6424	16.3454	15.9366	15.6735	15.9912	16.2338	16.5219	16.1483	16.2611	16.4773	16.3612	16.5394	15.925		15.8474	15.3147		16.1629	16.2757
Blmh*Q8R016	21.1043	21.1651	21.4202	21.1594	21.1919	21.3249	21.439	21.5229	21.2519	21.2153	21.4175	21.4444	21.3831	20.913	20.8113	21.0186	21.0486	20.5265	20.8888	20.7019
Ap4e1*Q80V94	16.3618	16.3416	16.7241	16.6282	16.7923	16.5649	16.1607	16.6188	15.8675	15.6841	16.4973	16.3945	16.2857			16.0518	15.6659			15.4395
Stau1*Q9Z108	18.0488	18.3807	18.011	17.2966	17.8368	18.1968	18.2352	18.173	18.1807	18.0681	18.5025	18.0711	18.0687	18.0729	17.5693	17.3014	18.282	17.298	17.862	18.2206
Tle3*Q08122	19.278	19.2742	19.3113	19.1146	19.0058	19.0057	19.3882	19.1677	18.9927	19.1304	19.1103	19.1228	19.07	18.9201	18.8075	18.8548	19.0478	18.4509	18.8101	18.5808
Drp2*Q05AA6	16.6686	16.2148	16.693	17.2838	16.8081	17.138	17.0432	16.9651	17.0179	17.348	17.1931	17.2234	17.1874	16.7232	17.0938	16.1165	17.0557	16.0722	17.239	16.609
Rabepk*Q8VCH5	18.6353	18.657	18.7944	18.5977	18.4825	18.4609	18.6884	18.3693	18.6129	18.3789	18.5005	18.5723	18.6232	18.5508	18.0648	18.1875	18.5354	17.99	18.3525	18.089
Kdelr1*Q99JH8	19.039	18.7777	19.8796	19.633	19.8547	19.0367	18.5174	19.5272	18.4115	18.8458	18.666	19.273	19.8675	18.4487	19.0306	18.0338	19.0563	18.0346	18.8795	18.2204
Pltp*P55065	19.414	18.6783	19.548	19.5739	19.409	20.0232	19.7569	19.7929	19.7045	19.8159	20.2217	20.4926	20.2868	20.0242	19.9949	20.1498	20.5625	20.0606	20.193	20.3546
Vta1*Q9CR26	20.9825	21.3002	21.2812	20.9781	20.798	20.892	21.3468	21.075	21.0618	20.9569	21.0141	20.9209	21.0658	21.0755	20.6967	20.6712	20.9208	20.5572	20.8303	20.6368
Cuedc2*Q9CXX9	17.9972	17.8175	17.87	17.0623	17.4313	18.1533	17.9026	17.6076	17.2817	17.1752	17.8585	17.4097	17.5998	16.6401	16.5033	17.7577	17.7545		17.3031	16.5009
Foxred1*Q3TQB2	18.1535	18.2772	18.0738		17.9297		18.3866	18.1039	17.5582	17.8432
Bckdha*P50136	19.9944	20.1967	20.1512	20.1343	20.0848	19.8393	20.1249	20.095	20.0571	20.0623	19.8893	20.0218	19.9012	19.8906	19.7004	19.5271	19.765	19.4033	19.8189	19.7882
Eif2b2*Q99LD9	18.2603	18.4692	18.5427	18.3575	18.267	18.12	18.5034	18.1662	18.1545	17.8966	18.2874	18.3234	18.2219	17.9807	17.8295	17.2444	17.9305	17.6483	17.5874	17.6365
Pgm2l1*Q8CAA7	18.3624	18.5196	18.4084	18.0198	18.4307	18.2098	18.144	18.6993	17.7413	17.9765	17.9551	17.6261	17.9485	17.4556	17.9641	18.1926	18.0105	18.306	17.6593	18.2051
Psmc5*P62196	21.8864	21.8128	21.8828	21.6755	21.795	21.8904	21.8632	21.7224	21.602	21.6988	21.8452	21.8625	21.5825	21.3493	21.2011	21.427	21.4776	21.0669	21.4444	21.2927
Abhd14b*Q8VCR7	20.2091	19.8663	20.4565	20.6622	20.0224	20.6496	20.8868	20.0672	20.7843	20.6168	20.932	21.0329	20.7223	20.7569	20.4647	20.4325	20.4902	20.1653	20.788	20.4236
Serpinh1*P19324	21.6935	21.6761	21.8229	21.6374	21.5283	22.4524	21.8138	21.8858	21.5777	21.6963	21.8536	21.9826	21.7337	21.4547	21.7096	22.053	21.5004	22.0447	21.4077	21.5558
Smyd3*Q9CWR2	17.5308		17.6911	17.47		17.8117	18.0513	17.5847			17.8983	17.8953	17.9365		17.7595
Uqcrc2*Q9DB77	21.9857	21.9567	21.8868	21.9529	21.9516	21.9226	22.1407	22.0174	21.882	22.0689	22.052	22.1207	21.9154	21.6931	21.6311	21.6015	21.7623	21.4409	21.8235	21.7435
Cbr4*Q91VT4	20.0631	19.8937	20.2163	20.0248	19.9142	20.1062	20.1385	19.9192	19.8575	19.8685	20.1737	20.2297	20.0881	19.7812	19.5393	19.5026	19.7532	19.307	19.7422	19.464
Ccdc127*Q3TC33	18.7631	18.7265	18.5718	18.8211	18.9261	18.7917	18.9566	18.8062	18.7922	18.9136	18.9389	19.0618	18.8352	18.5668	18.6007	18.5295	18.4906	18.2143	18.6736	18.7512
Tbpl1*P62340	16.5106		17.229	16.7391
Vps4b*P46467	20.8583	20.7156	20.8797	20.591	20.5801	20.8315	20.7723	20.7427	20.571	20.4692	20.5949	20.6392	20.4893	20.2794	20.2356	20.233	20.3771	19.9613	20.1953	20.0619
Vps4a*Q8VEJ9	19.4595	19.5811	19.535	19.2563	19.2244	19.4399	19.7592	19.4244	19.1438	19.2525	19.5189	19.4745	19.3816	19.0955	18.9956	19.0303	19.4087	18.7983	19.0072	19.0484
Dhrs4*Q99LB2	19.8947	20.0431	20.0863	19.7003	19.6557	19.7996	20.0343	19.7237	19.76	19.5819	19.9109	19.891	19.893	19.7309	19.7156	19.4728	19.7044	19.2579	19.6507	19.4244
Slc7a5*Q9Z127	20.8075	21.013	20.8768	20.3575	20.1437	21.0305	21.0459	20.8304	20.7009	20.6766	21.0297	20.9098	20.5385	20.3027	20.3841	20.6216	20.2963	20.6878	20.2015	20.3202
Ahsa2*Q8N9S3	17.4039		17.4887	17.4873	16.9718	17.9612	17.9772	17.6686	18.0295	17.7141	17.8453	18.0184	17.6616	17.6694	17.1748	17.2917	17.6377	17.495	17.5277	17.1414
Grn*P28798	23.4157	23.3036	23.5214	23.2445	23.3056	23.133	23.4872	23.5485	23.3164	23.4029	23.3224	23.1631	22.7095	23.0052	22.8176	23.2248	22.6331	23.0754	22.6226	23.3699
Eml2*Q7TNG5	21.6462	21.3124	21.8671	21.9544	21.5691	21.7853	21.9911	21.4553	21.9264	21.8096	21.8979	21.9845	21.5913	21.8875	21.6628	21.3693	21.3737	21.4155	21.751	21.4578
Cyp51a1*Q8K0C4	18.7691	18.8362	18.796	18.5047	18.4717	18.1956	18.2059	18.1645	17.9303	17.9181	17.9226	18.0297	17.7804	17.6035	17.4564	18.1227	17.8672	17.28	17.4117	17.3531
Tubal3*Q3UX10	20.1413	19.2517		19.3872
Sod1*P08228	25.1954	24.7503	25.1184	25.2325	24.9258	25.3717	25.3729	24.985	25.6304	25.3071	25.5685	25.625	25.0607	25.3331	25.0476	25.2179	24.9857	24.7911	25.4392	24.8509
Stk11*Q9WTK7	19.5153	19.4263	19.4791	19.1168	19.1824	19.4097	19.4601	19.0615	19.2214	19.1431	19.4322	19.4828	19.2722	19.1784	18.8605	19.1353	19.4185	18.8089	18.8697	19.0095
Kifap3*P70188	19.0348	18.956	19.1167	18.7688	18.9312	19.0917	19.1028	19.0315	18.7759	18.8475	18.9084	18.9165	18.953	18.6689	18.6223	18.7911	18.9582	18.1004	18.7466	18.3554
Stat5a*P42230	15.7065	16.3214	16.7043	15.7826	16.0769	16.236	16.1175	16.5826		15.4867	16.5308	15.9738	16.3116
Psip1*Q99JF8	19.7074	19.7258	19.6507	19.5687	19.7542	19.9038	19.7454	19.6058	19.4324	19.2654	20.3225	20.1499	19.8439	19.6497	19.7253	19.3761	19.7556	19.1708	19.8088	19.7194
Ftsj1*Q8CBC7	17.4458	17.5575	17.6457	17.7096	17.6928	17.583	17.599	17.4887	17.5613	17.8125	17.6395	17.6779	17.4986	17.8488	17.5112	17.1736	17.3169	17.1521	17.4294	17.3169
Rpl6*P47911	22.132	22.7267	22.5153	21.8452	22.0734	22.7332	22.4515	22.7928	22.1985	22.346	22.9601	22.4263	22.4058	22.2469	21.5516	22.1055	22.5976	22.0201	21.9835	22.4111
Vps41*Q5KU39	19.0266	19.0359	19.2277	18.7348	19.0148	18.9655	19.1465	19.097	18.5	18.8396	19.062	19.0079	19.0957	18.6729	18.7217	18.4256	19.1527	17.9459	18.7176	18.8255
Atp5f1a*Q03265	25.2652	25.1648	25.3245	25.535	25.3544	25.2573	25.296	25.227	25.3785	25.3409	25.2882	25.426	25.1083	25.1711	25.1649	24.5835	24.8703	24.7593	25.148	25.0648
Oas3*Q8VI93	18.5893	19.3023	18.6454	17.5894	18.4923
Poglut2*Q9JHP7	18.3767	18.2663	18.3575	17.8814	17.981	18.7181	18.5366	18.2935	18.1282	18.1884	18.4834	18.5204	18.0154	17.6822	17.8192	17.9953	17.9389	17.5638	17.8223	17.5702
Pdpr*Q7TSQ8	18.739	18.7625	18.7463	18.6437	18.6024	18.8319	18.8099	18.5685	18.6451	18.6506	18.8275	18.9041	18.5339	18.4429	18.3723	18.5406	18.4248	18.0613	18.3465	18.2721
Usp5*P56399	22.706	22.7268	22.8687	22.5984	22.7321	22.713	22.7619	22.8149	22.4303	22.5313	22.6993	22.6942	22.5615	22.3417	22.3973	22.3404	22.5248	22.0983	22.3761	22.1557
Sec62*Q8BU14	20.4574	20.5153	20.3687	20.207	20.1926	20.4951	20.518	20.3264	20.394	20.2138	20.4662	20.4668	20.0895	20.19	19.8859	20.2568	20.046	19.9192	20.1467	19.8533
Mcmbp*Q8R3C0	18.0457	17.9586	18.2566	18.0314	17.9327	18.2533	18.1723	18.0158	17.8358	17.8511	18.0809	18.0507	18.0675	17.7694	17.7787	18.5728	17.9519	17.6469	17.6386	17.9414
Ints1*Q6P4S8	17.0162	16.9447	16.91	16.7872	16.9007	16.7375	16.8576	16.9859	16.1192		16.872	16.7992	16.8818	16.2828
Papola*Q61183	17.0431	16.95	17.3183	16.5626	16.7837	17.2204	17.4043	17.1229	16.9697	17.1754	17.4013	17.3007	16.9579	16.5756	16.4454	16.0599	16.4094	16.6424	16.7498	17.0224
Rab5c*P35278	23.6215	23.5806	23.6505	23.6949	23.4958	23.5513	23.4972	23.4902	23.4042	23.4816	23.4622	23.4299	23.2421	23.1792	23.1012	23.1045	23.0687	22.9819	23.2195	23.1675
Nherf2*Q9JHL1	17.958	17.6284	17.7495	17.3284	17.4488	18.1043	18.243	17.7873	17.5561	17.513	18.5062	18.4334	17.6307	17.5516	17.4627	18.0311	17.7486	17.0623	17.5252	17.6596
Pmpcb*Q9CXT8	19.6858	19.7639	19.7984	19.6061	19.6041	19.6921	19.8241	19.7145	19.5339	19.5689	19.8131	19.8272	19.4005	19.2654	19.4042	19.2795	19.4076	18.959	19.2468	19.1529
Abhd11*Q8K4F5	19.3626	19.6452	19.6794	19.2836	19.3652	19.6031	19.7801	19.6464	19.0182	19.2636	19.8405	19.5256	19.4907	19.0142	19.0565		19.1771	18.5944	18.944	18.9051
Tkt*P40142	24.4651	24.3208	24.8577	24.8897	24.4494	24.7832	24.7606	24.7305	24.6496	24.6858	24.9269	25.1171	24.6709	24.4305	24.6471	24.1991	24.375	24.1407	24.3726	24.3667
Glrx2*Q923X4	18.9381	18.741	18.805				18.7853		18.2907	18.8087	18.5092	18.6213	18.4868			19.3999	19.0582	18.4831	18.5681	18.5215
Srp19*Q9D7A6	18.0151	18.0589	18.0494	18.1663	18.1918	18.0231	18.1468	17.8936	17.4515	18.249	17.593	18.022	18.0008	17.8344	17.6258		17.5371	17.8446	17.9966	18.0068
Pdcd5*P56812	20.4579	20.7558	20.7215	20.7222	20.5889	20.6599	20.9174	20.7524	20.7192	20.6472	20.6799	20.638	20.6236	20.4815	20.741	20.129	20.327	20.23	20.4975	20.494
Maea*Q4VC33	18.1029	18.1348	18.1606	17.9392	17.908	17.9945	18.2807	17.9849	17.7826	17.9554	18.1209	18.1922	17.8746	17.8247	17.781	17.8327	17.9106		17.7669
Gfpt1*P47856	22.6931	22.5965	22.7163	22.4094	22.4516	22.5573	22.5481	22.3215	22.2515	22.2497	22.4047	22.3976	22.2846	22.1937	21.9738	22.1695	22.3237	21.8477	22.1826	21.9312
Dpy19l3*Q71B07	17.7937	17.6211	17.6201	17.3144	17.5404	17.752	17.7606	17.3622	17.524	17.4644	17.4004	17.4559	17.6303	17.4776	17.1662	16.6054	17.6867		17.7358	16.861
P2ry12*Q9CPV9	18.0648			18.0237	17.9794	18.4051	18.5841	17.9867	18.386		18.5211	18.4798	17.8162	18.3031	17.9488
Nrbp1*Q99J45	19.0986	19.3085	19.4428	19.1328	19.1215	19.1055	19.0976	19.0658	18.7558	19.0071	18.9748	19.037	18.5113	18.3522	18.6046	18.6422	18.2338	18.2434	18.142	18.2656
Nanp*Q9CPT3	16.7183	16.6526	16.6261	16.0489	16.3016		16.5		15.6457	16.2594		16.7167	16.4506	15.0266	16.201
Zdhhc3*Q8R173	16.921	17.2712	17.0954	16.9984	17.2535		17.1855		16.2916	16.9267
Copz2*Q9JHH9	18.3606	18.4167	18.5069	18.6498	18.4745	18.3131	18.5098	18.4817	18.7181	18.8018	18.2705	18.2691	18.3233	18.5395	18.4164	18.1673	18.1214	18.3614	18.4312	18.4933
Cndp2*Q9D1A2	23.0949	23.1423	23.3227	23.0516	23.1574	23.029	23.1317	23.2432	22.8128	23.029	22.8952	22.95	22.7035	22.6135	22.5249	22.7018	22.5817	22.6041	22.5851	22.6356
Ufl1*Q8CCJ3	19.4696	19.3686	19.5674	19.505	19.5172	19.6479	19.6226	19.4936	19.4494	19.466	19.6675	19.6442	19.4382	19.165	19.2661	19.1389	19.1896	18.947	19.3014	19.1803
Plpp1*Q61469	18.2525	18.265	18.5167	18.6158	18.7318	18.2744	18.6672	18.259	18.2208	18.2754	18.5298	18.784	18.4985	18.3114	18.2616	18.4596	18.2979	17.5471	18.6201	18.4166
Lair1*Q8BG84		17.3081	17.2781	16.4678	17.0764
Cpne8*Q9DC53	18.0683	17.9004	18.1351	18.0326	18.0123	18.1281	17.8704	17.9568	17.9321	17.7822	18.0367	18.06	17.8957	17.5335	17.6372	17.6382	17.6245	16.901	17.8284	17.6235
P3h1*Q3V1T4	17.4327			16.8959	17.0549
Plaat3*Q8R3U1	18.6015	18.4303	18.4273	18.2519	18.2215	18.3423	18.6845	18.1496	18.4363	18.1739	18.7163	18.6222	18.0017	18.2103	17.8206	18.2775	18.0422	17.5627	18.1976	17.4366
Vps36*Q91XD6	20.3473	20.3732	20.4468	20.1732	20.1701	20.4236	20.4413	20.4569	20.1175	20.1742	20.3239	20.3549	20.1312	19.9536	19.9169	20.0463	20.0645	19.6976	19.937	19.7486
Rpl37a*P61514	19.7617	20.5111	20.2056	19.3473	19.4542	20.2967	20.182	20.2147	19.9881	19.7037	20.534	19.8778	20.0046	19.8821	19.1316	19.8906	20.0748	19.464	19.6786	19.9132
Cox15*Q8BJ03	17.6675	17.834	18.0835	17.9699	17.6326	17.7019	17.7211	17.5915	17.5281	17.3836	17.5747	17.6738	17.7191	17.1586	17.2679	17.1355	17.0915	17.234	17.2322	16.8467
Slc30a5*Q8R4H9	18.3952	18.0418	18.1861	17.8706	18.2055	18.3347	18.028	17.9755	17.6757	17.7353	18.1563	18.2236	18.2937	17.7761	17.1424	17.7715	18.3502		17.5537	18.0655
Nubpl*Q9CWD8	18.4744	18.0861	18.536	18.4903	18.4714	18.7862	18.6642	18.4128	18.3881	18.4978	18.8862	18.9927	18.7995	18.6	18.8483	18.4009	18.4026	17.8575	18.4871	18.5484
Zranb2*Q9R020	18.7826	18.2621	18.4231	18.3761	18.7019	18.6944	18.5168	18.0322	17.915	18.2844	18.2953	18.4145	18.0246	18.4308	17.7277	18.8508	18.6571		18.5885	18.1987
Avl9*Q80U56	18.558	18.5794	18.7011	18.2239	18.2017	18.5282	18.7607	18.7202	18.4207	18.5138	18.5925	18.472	18.4189	18.1594	18.1636	17.8478	18.3648	18.185	17.8508	18.0886
Smap2*Q7TN29	19.8771	19.8696	20.0707	19.9355	19.8397	19.9432	20.0232	20.0377	19.9256	20.0154	19.8264	19.9031	19.5118	19.4671	19.4812	19.2981	19.256	19.6632	19.2362	19.6178
Zfp36l1*P23950	19.0957	18.7716	19.1127	19.1673	19.1593	19.2998	19.3939	19.031	19.1418	19.2078	19.3526	19.3452	18.792	18.7876	18.7164	19.1234	19.0975		18.5492	18.591
Zfp36l2*P23949	17.1996	17.7562	17.3579			17.6525	17.6267	17.2862	16.8609	16.9821	17.4299	17.5364	16.7281		16.9259
Snx1*Q9WV80	20.694	20.902	20.9232	20.6851	20.5948	20.6376	21.0296	20.9078	20.8651	20.7413	20.6651	20.7071	20.7316	20.6821	20.4165	20.4868	20.6529	20.2899	20.6422	20.427
Nup54*Q8BTS4	19.2944	18.9866	18.9471	18.9969	19.1975	19.1763	19.4201	19.0943	18.8112	19.3537	19.2737	19.1222	18.9681	18.775	18.6114	18.809	18.9107	18.2209	18.9561	19.0278
Brd4*Q9ESU6	17.4545	17.3002		17.5449				16.9747	17.2143	17.4158	17.5506	17.459	17.1843		16.8771
Mib1*Q80SY4	18.4461	18.5067	18.5862	18.1947	18.1117	18.4002	18.6617	18.3327	18.2927	18.3545	18.4667	18.5239	18.3484	18.1118	18.0446	18.1928	18.0977		18.2154	18.1015
Ndufb11*O09111	21.137	21.1309	21.0295	21.4416	21.3598	21.1384	21.5469	21.2441	21.4307	21.4578	21.3836	21.4134	21.363	21.4473	21.2394	21.1713	21.3056	21.0984	21.6808	21.5091
U2af1*Q9D883	19.168	19.2845	19.4299	19.1569	19.1129	19.2163	19.1555	19.1143	18.9453	18.8317	19.185	19.2216	18.8691	18.7179	18.6377	18.6598	18.681	18.3435	18.6754	18.4906
Dstn*Q9R0P5	24.0552	23.862	24.6308	24.4804	24.1216	24.4464	23.8224	24.322	23.4292	23.7466	24.3944	24.4472	24.4711	23.5004	24.2214	22.7924	23.7919	23.35	23.7114	23.488
Atg4c*Q811C2	16.6482	16.6051	16.7094	16.4713		16.4947	16.5424	16.8331
Osgep*Q8BWU5	19.3077	19.3227	19.6488	19.4878	19.2634	19.2216	19.513	19.4126	19.3901	19.3879	19.2695	19.4565	19.3888	19.246	19.1053	18.9305	19.2532	19.0246	19.1781	18.8965
Ak4*Q9WUR9	20.7171	20.2675	20.6758	20.6182	20.1048	21.0719	21.0615	20.5029	20.813	20.6932	21.2271	21.2574	20.7285	20.7589	20.3713	20.6091	20.4356	19.9415	20.5678	20.1529
Gmppa*Q922H4	19.8021	19.7741	19.9149	19.6815	19.479	19.875	19.9327	19.5871	19.5593	19.4448	19.7919	19.6958	19.4731	19.3173	19.4492	19.2822	19.3206	19.0322	19.3291	19.2263
Ak3*Q9WTP7	22.703	22.8876	22.8807	23.0152	22.7602	22.715	22.9932	22.7539	23.0045	22.9819	22.7853	22.924	23.0134	23.1031	22.7272	22.1357	22.5472	22.2823	22.8143	22.5743
Fkbp11*Q9D1M7	19.2444	19.3056	19.0273		18.3407	19.2136	18.8767	18.9088	17.9783	18.2318	18.8536	18.6176	18.1496	17.7248		18.9334	18.4555	18.1188	17.8984
Klhl11*Q8CE33	17.2997	16.6435	17.1789	16.8058	16.9085	17.1923	16.6359	17.2071			17.0249	16.7786	17.0321	16.8534		16.7648	17.1406			16.7872
Acss1*Q99NB1	20.2235	19.8797	20.3692	20.2314	20.0286	20.2773	20.5389	20.0178	20.1881	20.2171	20.4185	20.5227	20.5488	20.2722	19.9229	19.9639	20.2944	19.4483	20.1846	19.8207
L3hypdh*Q9CXA2	20.0153	20.1525	20.2522	19.9199	19.7322	20.0595	20.308	20.1008	20.0906	20.0328	20.2304	20.2389	20.2291	20.0525	19.9662	19.8451	20.2998	19.5872	19.8454	19.8191
Ifi44*Q8BV66	18.0546	18.741	18.4895	17.63	17.5281
Ivns1abp*Q920Q8	19.4964	19.1881	19.5983	19.5169	19.4215	19.3801	19.7798	19.3836	19.3599	19.4674	19.587	19.5867	19.3332	19.46	19.1093	19.0152	19.2439	18.7655	19.1999	19.1542
Cpne2*P59108	21.8791	21.724	21.9774	21.941	21.7318	21.8549	22.0963	21.9042	21.9294	21.9724	22.0444	22.0758	21.8488	21.7742	21.7251	21.4683	21.6815	20.9691	21.7108	21.6214
Tmx2*Q9D710	20.3918	20.462	20.6679	20.412	20.447	20.3566	20.4656	20.4614	20.2431	20.4152	20.402	20.4626	20.2925	20.0963	20.1344	20.0855	20.2137	19.8804	20.1471	20.1928
Nlrx1*Q3TL44	18.8212	18.5389	18.7261	18.7479	18.7418	18.8748	18.8853	18.6092	18.7714	18.7419	18.8811	18.9676	18.4865	18.414	18.3191	18.1976	18.2182	17.6957	18.2914	18.2484
Csmd1*Q923L3	16.2981		16.4601	15.0865	16.1607	16.5657	16.7386	16.6996		16.3408
Rac1*P63001	24.4834	24.5717	24.5893	24.3688	24.3061	24.5603	24.6283	24.3883	24.3818	24.3495	24.4178	24.4806	24.199	24.1423	24.01	24.3428	24.141	23.9614	24.1216	23.9618
Rac2*Q05144	22.0098	22.4564	22.3787	22.1475	22.1237	21.0503	21.5239	21.496	21.6731	21.4842	20.8182	20.775	20.3933	20.7313	20.5439	20.2926	19.8458	21.0436	20.0309	20.4528
Coq8a*Q60936	16.9263		17.1119	16.6934	16.7958	17.3028	17.2814	17.1985	17.1184	16.7311	17.5011	17.724	16.9547	16.9894
Mrps10*Q80ZK0	17.5918	17.4363	17.4727		17.3928	17.6524	17.1798	17.1312		17.092	17.5395	17.4209	17.0109	16.7702		16.0608	17.2824		16.7944	16.8096
Serpina3n*Q91WP6	20.1363	20.1471	20.3257	20.3436	20.2135	20.2904	20.2264	20.4134	20.3797	20.402	20.4502	20.4908	19.7834	20.0573	20.2416	20.1114	19.8776	20.0921	19.7777	20.2688
Tor4a*Q8BH02	18.4311	18.4415	18.4726	18.0803	18.1814	18.0991	18.3115	17.9357	17.8679	17.7843	18.0739	17.8401	17.7475	17.702	17.4154	17.8699	17.6663	17.6776	17.4554	17.5094
Fkbp7*O54998	17.5473	17.6456	17.8638		17.596	18.2162	17.5273	17.9623	17.3835	17.3803	17.9907	17.9625	18.0332	16.7684	18.1469	17.7032	17.5107		16.9328
Rogdi*Q3TDK6	17.2598		17.0552	16.6831		17.2464	17.2608	17.1691		17.0738
Ufd1*P70362	20.9783	20.9805	21.0619	20.9233	20.8258	21.1286	21.0375	20.8815	20.9157	20.9459	20.939	21.0053	20.7826	20.8086	20.7651	20.8524	20.8473	20.477	20.7499	20.8728
Mat2b*Q99LB6	20.0225	20.0777	20.2018	20.0238	19.8597	20.013	20.2456	19.9225	20.0517	19.9679	19.996	20.0638	20.1338	19.9901	19.7087	19.6678	20.0786	19.5135	19.8934	19.7273
Nbea*Q9EPN1	19.2273	19.9119	19.9872			19.6667	19.7369	19.8532			19.6894	19.8044	20.3368	20.4917		20.1735	19.3171		20.3078
Cfl2*P45591	22.4113	22.4949	22.4799	22.256	22.3463	22.2395	22.3851	22.4128	22.0267	21.9964	22.3515	22.3354	22.2394	21.9567	22.0094	21.856	22.1083	21.6554	22.0354	21.8461
Cfl1*P18760	25.5121	25.2594	25.7252	25.3056	25.4622	25.1792	25.1566	25.3244	24.696	24.9717	25.1814	25.1476	24.9715	24.5239	24.9231	24.5873	25.0192	24.6077	24.866	24.3339
Srprb*P47758	19.7049	19.7777	19.7878	19.5633	19.6128	19.7756	19.7993	19.5921	19.6034	19.7448	19.6164	19.6646	19.1908	19.323	19.2499	19.4157	19.2297	19.0667	19.272	19.1562
Gk*Q64516	20.157	20.318	20.1715	19.8527	20.0359	20.0334	20.1822	20.261	19.8739	20.1146	20.1067	20.068	20.1566	19.8263	19.7345	19.9009	20.1061	19.4541	19.9612	19.8146
Gpi*P06745	24.5873	24.7703	24.9341	25.1591	24.8125	24.6721	24.9146	25.019	24.9439	24.7711	24.7873	24.9267	24.8652	24.6552	24.7895	24.3318	24.6577	24.3759	24.6103	24.5504
Mettl26*Q9DCS2	20.6329	20.1817	20.5696	20.4848	20.4901	20.9444	20.5379	20.4626	20.0706	20.3229	20.9367	21.0197	20.8554	20.386	20.5344	20.3642	20.7918	20.2018	20.5774	20.2165
Psmg3*Q9CZH3	18.7307	18.8364	18.9956	18.5771	18.4948	18.4345	18.671	18.5675	18.2862	18.424	18.3593	18.4081	18.3187	18.0893	17.7441	18.0543	18.0993	17.7188	18.0181	18.0479
Tubg1*P83887	19.8162	19.662	19.7776	19.5812	19.6988	19.8319	19.9377	19.485	19.5606	19.6042	19.8335	19.9036	19.5535	19.4762	19.094	19.5269	19.7042	19.1475	19.5254	19.3959
Nedd4l*Q8CFI0	18.3513	18.3853	18.4666	18.1136	18.3599	18.3016	18.4999	18.2917	18.3643	18.2925	18.2522	18.2726	18.2909	18.1662	18.031	18.2781	18.1997	16.9852	18.2449	17.7261
Trpv2*Q9WTR1	18.4692	18.8491	18.7393	18.257	18.3229	18.6873	18.6693	19.0361	18.225	18.2357	18.4078	18.472	18.2283	17.9968	18.0162	18.7937	18.3765	18.2822	17.772	18.3889
Rhog*P84096	21.8634	22.1498	22.1071	21.556	21.8574	21.7481	21.8203	21.851	21.32	21.5902	21.4456	21.4622	21.4195	21.1208	21.1177	21.4528	21.204	21.4074	21.0634	21.1962
Shtn1*Q8K2Q9	18.607	19.0018	18.7118	18.1766	18.5528	18.5693	18.684	18.5004	18.493	18.3221	18.457	18.2789	17.9759	18.1541	17.7335
Twf2*Q9Z0P5	20.6191	20.5898	20.8382	20.7018	20.7857	20.7116	20.6033	20.7796	20.3651	20.5502	20.566	20.6087	20.2541	19.9849	20.2088	19.5703	19.9099	20.0739	19.9625	20.1626
Usp18*Q9WTV6	17.8504	18.6299	18.283	17.6655	17.6412	15.3534	16.5476	16.7032		15.945
Dock7*Q8R1A4	20.5	20.5699	20.4874	20.3299	20.4405	20.4142	20.5353	20.6059	20.1437	20.2924	20.401	20.3597	20.4151	20.0803	20.1546	19.9764	20.3282	19.5891	20.1973	20.0117
Ptdss1*Q99LH2	19.5539	19.6773	19.7951	19.5772	19.7119	19.8598	19.902	19.7752	19.4872	19.6762	19.9104	19.8741	19.7902	19.5466	19.5091	19.4289	19.4924	19.1573	19.4179	19.5652
Rfx2*P48379	17.7039		17.4897	17.4205	17.2652	17.8845	18.0049	17.406	17.767	17.5675	18.2512	18.2119	17.6511	17.4215	17.4066	17.6643	17.5399		17.7281	17.5522
Rars2*Q3U186	18.104	17.8245	18.0669	17.8539	17.8844	18.2649	17.9108	17.9669	17.6753	17.7258	17.9051	18.11	17.7744	17.0471	17.1415	17.2683	17.7729	16.2883	17.1955	17.0306
Afap1*Q80YS6	18.3675	18.3726	18.0707	18.1413	18.1726	18.2607	18.2672	17.9429	17.7935	18.1875	18.471	18.3761	17.706	17.5008	17.9098	17.729	17.924		17.7814	17.6613
Hdhd2*Q3UGR5	21.9964	21.9907	22.3295	22.21	21.9327	22.2313	22.0688	22.4619	21.7114	21.7942	22.2612	22.2981	22.8536	21.9659	22.2235	21.6844	22.2909	21.4658	22.0542	21.8607
Kirrel1*Q80W68	20.5267	20.72	20.5115	20.3609	20.321	20.4526	20.559	20.4406	20.2918	20.2384	20.5199	20.5256	20.1918	19.9886	20.0128	19.8696	20.1743	19.2135	19.8411	19.7766
Abcc1*O35379	20.2023	20.1516	20.1039	19.7848	20.048	20.2776	20.0153	20.0907	19.8052	19.9945	20.0402	20.1577	19.7012	19.6258	19.7644	19.7766	19.8713	19.6534	19.5672	19.6178
Haus7*Q8BKT8	17.4486	17.2619	17.267	16.9948	17.2704	17.4725	17.3254	17.0644	16.9405	17.0673
Nova2*A0A1W2P872	20.6273	20.2579	20.448	20.3731	20.636	20.5613	20.7272	20.6267	20.3085	20.5882	20.7003	20.5044	20.5084	20.3111	20.2033	20.3518	20.5842	19.3268	20.4184	20.1032
Plod3*Q9R0E1	19.0898	19.3199	19.2978	19.1324	19.0811	19.409	18.9985	19.2928	18.797	18.8724	18.9333	19.1358	18.8815	18.5116	18.8885	18.8182	18.4628	18.8905	18.3971	18.7818
Nipsnap3b*Q9CQE1	20.2752	20.2523	20.4387	20.2799	20.5909	20.1904	20.2394	20.2919	19.8174	20.1488	20.2433	20.2907	20.0036	19.8637	19.8826	19.7304	19.7286	19.4898	19.9413	19.5855
Dock4*P59764	19.0735	19.147	19.2502	18.8677	19.038	19.1204	19.1366	19.2279	18.76	18.7468	18.9853	18.9848	19.1382	18.6261	18.5926	18.3468	18.8936	18.1742	18.6722	18.4816
Stx6*Q9JKK1	19.2183	19.233	19.1527	19.2879	19.1374	19.2039	19.2256	19.2142	19.0304	19.2482	19.291	19.0866	19.2164	18.8499	18.9023	17.985	19.0215	18.692	18.7903	18.8447
Cars2*Q8BYM8	16.8318	16.7388	16.8108	16.4587	16.661	17.0208	17.0109	16.7121	16.2993	16.785	17.1095	17.0957	16.5574	16.1745	16.2194	16.6691	16.5308		16.1121	15.7149
D2hgdh*Q8CIM3	19.6931	19.3536	19.7626	19.681	19.5935	19.8899	19.5904	19.7029	19.1678	19.3867	20.093	20.0958	20.1255	19.2562	19.5989	19.2508	19.7355	18.8286	19.4711	19.2299
Nampt*Q99KQ4	20.8801	21.072	20.9893	20.7512	20.8101	20.5973	20.8201	20.6297	20.5354	20.5262	20.4477	20.5465	20.403	20.3774	20.0861	20.2642	20.4082	20.1473	20.391	20.0026
Phyhipl*Q8BGT8	20.5458	20.3438	20.9001	20.684	20.2687	20.7795	21.0759	20.3522	20.7609	20.6232	20.6493	20.7884	21.0186	20.8522	20.5493	20.4422	20.5421	20.5785	20.8117	20.5247
F13a1*Q8BH61	18.7136	18.4213	18.1796	19.7115	19.7053	20.2767	18.6888	19.1306	18.4891	17.4305	19.5613	19.9605	19.5383	18.7619	19.0731	18.5872	18.6653	20.8623	19.7673	18.6443
Sorcs2*Q9EPR5	17.9094	17.9013	17.7637	17.4936	17.6954	17.9281	18.0754	18.0434	17.6274	17.9067	18.1873	18.1531	17.9986	17.8306	17.7682	18.132	18.1555	16.8897	17.7415	17.7694
Alox5*P48999	17.8964	17.7262	17.5844	17.6846	17.6906	18.3428	18.1232	18.1017	17.7374	17.8671	18.2168	18.0259	17.4371	17.1481	17.5024	17.5284	17.6458	17.6456	17.8716	17.699
Rnf14*Q9JI90	18.889	18.9418	19.0232	18.6628	18.6239	18.6191	18.8461	18.7178	18.4425	18.5674	18.5932	18.5378	18.4313	18.3934	18.3257	18.27	18.4033	18.0458	18.5281	18.1938
Gnpat*P98192	19.033	18.8547	19.126	18.9276	19.091	19.3608	19.0979	19.1103	18.7112	18.9118	19.3223	19.3818	18.9133	18.637	18.8858	18.8153	18.8938	18.0531	18.8441	18.6786
Trpc4ap*Q9JLV2	17.5782		17.874	17.6612	17.7504	17.7144	17.7998	17.8169	17.3411	17.3691	17.8347	17.731	17.5313	16.9463		16.9128	16.9394	17.0685	17.2027	17.32
Ndufa9*Q9DC69	20.7559	20.6495	20.7211	20.613	20.6989	20.7789	20.8695	20.9647	20.3473	20.7023	20.977	20.8833	21.0557	20.4527	20.4593	20.5144	20.8975	20.1628	20.7847	20.4981
Fam120b*Q6RI63	17.1788	17.0482	17.0831	16.6951	16.9812	17.3398	17.4025	16.994	16.797	16.9309	17.3405	17.3378	17.2941	16.706	17.0164	17.1118	17.1129	16.2343	16.9872	16.8578
Sos1*Q62245	18.5586	18.6289	18.5483	18.2627	18.4767	18.5003	18.6288	18.3622	18.2363	18.3616	18.5056	18.5002	18.2266	18.1769	17.9058	18.1626	18.328	17.5278	18.0268	18.0226
Man2c1*Q91W89	20.1515	20.2523	20.3909	20.2063	20.2469	20.2281	20.2686	20.4111	19.9297	20.1358	20.2878	20.2286	20.3922	19.8978	20.1062	19.6531	20.0305	19.6532	19.9464	20.0961
Ca2*P00920	19.623	19.7083	19.9098	19.59	19.4388	19.5004	19.7189	19.4603	19.3053	19.1473	19.5152	19.6375	20.0437	19.4755	19.374	19.2215	19.8482	18.9568	19.676	19.1571
Dhps*Q3TXU5	18.2046	18.4679	18.4608	18.7697	18.4886	18.4066	18.2558	18.6204	18.5483	18.2187	18.5034	18.6641	18.566	18.2275	18.4667	18.3337	18.0534	17.8674	17.4955	18.4387
Patl1*Q3TC46	17.4781	17.6785	17.7635	17.2964	17.9523	17.8011	17.676	18.0656	17.1607	17.3541	17.7872	17.7238	17.9044	16.8459	17.3501	16.732	17.5255		16.921	16.7835
Cc2d2a*Q8CFW7	17.629	17.6363		17.0967	17.6623	17.695	17.7214	17.2995	17.1752	17.4008	17.7963	17.5466	17.4805	17.1411	16.5583		17.9403		17.4372	17.2119
Clxn*Q9D3N2	16.3387		17.2051	16.9607	16.7727	17.1897	16.9932	17.6623	17.5019	15.981	17.1648	17.4605	17.4438	17.59	16.9858
Dalrd3*Q6PJN8		18.7906	19.1324	19.3288	18.7635		19.2508	18.9979	18.9906	18.9985	18.9436	19.0168	18.9532	18.7611	18.7673	18.6048			18.833	18.4295
Cpsf6*Q6NVF9	19.0837	19.2559	19.2096	19.2564	19.1723	19.0888	19.1934	19.006	19.1714	19.1884	18.9949	19.0978	19.0925	19.0941	18.8451	18.8135	18.7667	18.8566	18.9159	19.0916
Zftraf1*P0DW87	18.0165	17.9844	18.2494	17.9928	18.1148	17.9778	18.2776	18.1393	17.9464	18.1748	18.0571	18.1229	18.0889	17.851	17.557	17.4913	17.8888		17.7644	17.9418
Zfand6*Q9DCH6	18.0922	17.7418	18.1048	17.8347	17.6631	17.9982	18.1729	17.7124	17.9092	17.6598	18.002	18.0248	17.3589	17.7562	17.7822	17.7873		17.3652	17.5624	17.3116
Smarcb1*Q9Z0H3	18.8582	18.675	18.7027	18.2278	18.719	18.7612	18.7784	18.5455	18.6136	18.4121	18.8022	18.786	18.2905	18.2584	17.6325	18.4723	18.424		18.3291
Porcn*Q9JJJ7	19.2783	19.1115	19.3187	18.9154	19.2776	19.3018	19.2996	19.0489	18.8522	18.713	19.2655	19.0719	19.057	18.3388	18.8984	18.7227	18.9106		18.5876	18.5679
Ahi1*Q8K3E5	16.6496		16.2846		16.0954	16.7858	16.5432	15.8528			16.6552	16.4924			15.2661	17.534	16.3548		15.7505
Mindy4*Q3UQI9	18.2022	17.3837	18.4614	18.0559	18.0215	18.3072	18.1451	18.4202	18.2337	18.4668	18.4462	18.2989	18.5044	17.2407	18.1288	18.4205	18.1552		17.7607	18.1212
Cd200*O54901	21.7822	21.7479	21.6128	21.3069	21.5813	21.8985	21.6162	21.645	21.3986	21.2792	21.6815	21.6312	21.3317	21.183	21.2736	21.3393	21.4226	21.0405	21.0857	21.0441
Katnip*Q8C753	17.0257	16.3845	17.0453	17.0067	16.9311	17.2451	17.3877	16.7815	17.2106	17.1827	17.3826	17.3882	16.8843	17.0386	17.155	16.6079	16.7535	16.2525	17.1263	16.8912
Exoc8*Q6PGF7	19.0141	19.1547	19.1517	18.7424	18.9336	19.026	19.1474	19.1263	18.8979	18.9633	18.967	18.9077	18.8157	18.5687	18.6352	18.7283	18.7287	18.3942	18.5175	18.6901
Ptprm*P28828	19.4437	19.4072	19.3766	19.1995	19.1097	19.3977	19.4267	19.2939	19.3633	19.41	19.3316	19.3215	19.3915	19.1476	19.2155	19.3289	19.3572	19.0924	19.1484	19.13
Pard6b*Q9JK83	18.911	18.6166	18.8748	18.701	18.496	18.9833	19.0213	18.7172	18.6576	18.5732	18.9892	19.0078	18.4292	18.1969	18.172	18.2477	18.1593		18.3622	17.6737
Ppox*P51175	20.5652	20.4003	20.6955	20.4802	20.409	20.5512	20.7469	20.4821	20.4067	20.4856	20.5775	20.6277	20.6461	20.3637	20.2437	20.1529	20.3292	19.8481	20.3243	20.2595
Pbdc1*Q9D0B6	20.1758	20.0896	20.4272	20.3526	20.1503	20.1824	20.3697	20.1039	20.1405	20.1726	20.3079	20.3021	20.3377	20.2981	20.1712	19.8724	20.2701	19.9883	20.2568	20.1064
Atox1*O08997	20.8203	20.5902	20.9635	20.804	20.715	20.6413	20.8835	20.7671	20.7287	20.9196	21.0001	20.8812	20.5544	20.7909	20.8054	20.4767	20.6047	20.3036	20.588	20.6183
Wars2*Q9CYK1	17.5582	17.3565	17.5747	17.4091	17.437	17.7207	17.7367	17.4054	17.5035	17.4729	17.6163	17.8069	17.4798	17.4313	17.2229	17.5018	17.5789	16.8985	17.2831	17.1272
Ywhah*P68510	22.9883	22.9643	23.023	22.9923	22.8659	23.0238	23.0104	22.979	22.5162	22.8513	22.906	22.9351	22.7275	22.6792	22.644	22.619	22.6902	22.7324	22.8491	22.4893
Ywhaq*P68254	24.0821	24.0092	24.238	24.234	24.0898	24.1392	24.2232	23.9349	24.0625	24.191	24.1031	24.1763	23.8363	24.0959	24.0299	23.6638	23.9098	23.8489	24.1207	23.6163
Ywhab*Q9CQV8	23.1304	23.1797	23.1758	23.3238	23.3724	23.2758	23.0506	23.1582	23.057	23.2551	22.7911	23.0261	23.024	23.0637	23.0723	22.7334	22.9214	22.7825	22.9704	22.7164
Pofut1*Q91ZW2	18.6869	18.7343	19.0564	18.6609	18.6715	18.8721	18.7914	18.838	18.5202	18.5817	18.5465	18.6913	18.4989	18.2887	18.3409	18.555	18.3604	18.2073	18.1613	18.1459
Alg1*Q921Q3	17.2946	17.3996	17.5445	16.8667	17.1236	17.3422	17.2964	17.2471	16.9143	16.8511	17.217	17.1996	17.0527	16.8366	16.394	16.9867	16.9569	16.4194	16.561	16.5413
Ndufa7*Q9Z1P6	18.7497		18.8143	18.5794	18.7065											18.7497			18.9661	19.1808
Hspb1*P14602	20.3978	20.7434	20.2241	20.1133	20.0899	20.616	19.6667	19.7938	19.3622	19.5424	19.7652	20.184	19.8751	19.0778	19.9876	20.2397	19.6112	20.373	18.9926	20.1312
Tyw1*Q8BJM7	17.9199	17.6247	17.8376	17.4904	18.0681	17.669	17.6077	17.6038	17.2209	17.5479	17.5544	17.6629	17.6294	17.409		17.8167	17.714		17.612
Dpcd*Q8BPA8	18.8506	18.4932	18.8816	18.6105	18.5023	18.8015	19.0686	18.3949	18.4907	18.4118	18.9226	18.9739	18.9105	18.6686	17.9835	18.587	19.0384	17.7021	18.9239	18.2526
Tsnax*Q9QZE7	20.5463	20.5649	20.7563	20.7804	20.5483	20.7023	20.9752	20.5277	20.8315	20.7294	20.7992	20.8418	20.5457	20.7155	20.4725	20.4009	20.4167	20.23	20.5617	20.3865
Tk2*Q9R088	18.9454	19.1551	19.1828	18.9035	18.8924	19.1955	19.2557	19.0799	19.0992	19.1052	19.2072	19.2351	18.6166	18.8361	18.4657	18.9501	18.7157	18.4894	18.5351	18.6801
Anks3*Q9CZK6	16.2792	16.1206	16.8552	16.2033	16.6991	16.6464	16.3707	16.6227			16.284	16.4729	16.9911		15.9443
Rnf181*Q9CY62	19.6065	19.6002	19.6573	19.4102	19.2896	19.7545	19.8582	19.4957	19.4661	19.4412	19.6864	19.7335	19.3863	19.3414	19.383	19.1492	19.3072	18.835	19.087	19.1816
Atp6v1b2*P62814	21.9125	22.1114	22.1617	21.9863	22.0938	21.8234	21.9396	22.2281	21.9055	22.0553	21.7982	21.88	21.8403	21.6235	21.8347	21.328	21.6578	21.4663	21.6515	21.8159
M6pr*P24668	22.0928	22.1877	22.2497	22.1505	21.9327	21.9501	22.1128	21.8178	21.8972	21.8907	21.9244	22.0504	21.5735	21.6014	21.378	21.476	21.4009	21.4842	21.5244	21.2091
Cul5*Q9D5V5	20.2617	20.245	20.3432	20.2222	20.1371	20.3753	20.4641	20.2639	20.2833	20.1835	20.3146	20.3901	20.1498	20.0981	19.9378	20.0464	20.0819	19.67	19.9968	19.855
Eif4e2*Q8BMB3	18.2693	18.0124	18.3297	18.1581	18.1746	17.7851	17.9402	17.6009		18.2591	17.9786	17.949	18.0276		17.6044	17.9678	17.7965		17.9551	17.9968
Emc7*Q9EP72	19.8639	19.9622	20.0367	19.8438	19.6969	19.8697	20.0373	19.7786	19.8285	19.8727	19.8682	19.877	19.8704	19.5095	19.4139	19.47	19.6255	19.0373	19.5897	19.3816
Hnrnpu*Q8VEK3	21.8108	22.0198	21.8237	21.6916	21.9793	21.9678	21.8995	22.3324	21.7088	22.199	22.3102	22.0292	21.8514	21.5895	21.7077	21.5291	21.7662	21.2956	21.6596	22.1964
Slc31a1*Q8K211	20.7049	20.5595	20.6424	19.7764	20.2591	20.8259	20.793	20.494	19.851	20.1352	20.6438	20.6392	20.2077	19.6559	19.6743	20.6807	20.5141	19.6691	19.9765	19.8635
Pgp*Q8CHP8	20.3045	20.3595	20.5444	20.1789	20.2688	20.2665	20.4814	20.3099	20.1155	20.1762	20.4058	20.3845	20.6516	20.2766	20.2996	19.9765	20.4459	20.0098	20.2218	20.182
Sppl2a*Q9JJF9	19.903	19.8536	19.8522	19.3034	19.5051	19.63	19.6166	19.5034	19.2201	19.1041	19.583	19.2895	19.1625	18.8695		19.2338	19.3144		18.6321
S100a16*Q9D708	21.7553	21.3163	21.6053	21.0952	21.4116	21.6765	21.3993	21.4367	20.5943	21.1647	21.5433	21.5476	21.1962	20.7934	21.0983	21.4187	21.741	20.562	21.1697	20.8263
Mlc1*Q8VHK5	19.417	19.0747	19.4776	19.439	19.3947	19.6886	19.8762	19.5417	19.4808	19.7243	19.7994	19.8999	19.779	19.4326	19.4518	19.2457	19.4219	18.9219	19.5192	19.6607
Acot9*Q9R0X4	19.26	19.3003	19.4144	18.9181	19.1924	19.4128	19.0024	19.1884	18.7701	18.8221	18.9951	19.1133	18.7903	18.2401	18.5892	18.7749	18.686	18.6503	18.4934	18.4191
Ccdc43*Q9CR29	18.502	18.5573	18.5793	18.4531	18.4752	18.6277	18.7604	18.2932	18.6494	18.6102	18.506	18.5801	18.3442	18.5068	18.3319	18.1939	18.3961	18.1796	18.3704	18.258
Wdr13*Q91V09	18.9694	18.8363	18.9791	18.4577	18.5864	18.9509	19.1616	18.7395	18.5809	18.6762	19.0411	18.933	18.7522	18.5463	18.3134	18.6515	18.9083	18.0859	18.616	18.3534
Comt*O88587	22.3923	22.3914	22.7383	22.4448	22.5478	22.5629	22.3569	22.6502	21.9704	22.2193	22.4652	22.5063	22.5731	21.8622	22.2025	21.9059	22.3387	21.9367	22.0102	22.0646
Abcc3*B2RX12	18.4535	18.8138	18.7242	18.0577	18.3894	18.0201	18.3608	18.6519	17.9518	18.1298	18.1221	17.9157	17.9253	17.7833	17.665	17.7579	17.5839	17.6593	17.2189	17.5043
Tex10*Q3URQ0	16.357	16.2163	16.39		16.228	16.3178	16.3813	16.645
Slc4a7*Q8BTY2	17.4768	17.4791	17.4891	17.7234	17.659	17.7695	17.4401	17.3543	17.575	17.8501	17.7163	17.6605	16.7803		17.2235	17.1142	16.8231		17.2065
Nat14*Q8BVG8	19.4361	19.2733	19.4521	19.1839	19.1455	19.4852	19.7439	19.2048	19.0835	19.1065	19.5294	19.4273	19.598	19.2114	18.9334	19.2002	19.5616	18.6527	19.2584	18.9534
Mfsd2a*Q9DA75	17.3759	17.8346	17.7094		17.5512
Arl6ip5*Q8R5J9	22.0796	22.4551	22.4361	22.2143	22.0167	22.296	22.4524	22.3898	22.2755	22.1297	22.3048	22.3802	22.2456	22.1174	22.1338	21.9493	22.0929	21.8984	21.9565	21.9078
Fkbp5*Q64378	18.2149	18.0103	18.1989	17.7834	17.9609	18.3476	18.0834	17.9161	17.6964	17.9707	17.9213	18.0459	17.4421	17.3679	17.4409	17.8543	17.5238	17.3402	17.3431	17.497
Mboat7*Q8CHK3	19.7847	19.9123	19.9405	19.9844	19.8081	19.8563	20.0738	20.1939	19.8317	19.8138	19.9838	20.1892	20.3843	19.7569	19.9918	19.3041	19.9242	19.4044	19.8346	19.7122
Cfap91*Q8BRC6	18.508	17.5431	18.7047	18.8593	18.5754	18.884	19.1767	18.2064	18.9222	18.7117	19.2348	19.2017	19.0595	19.0271	18.6605	18.0822	18.6323	18.1268	19.0506	18.6666
Ecm1*Q61508		18.007	17.8793	17.56	17.7408	18.1882	17.7888			17.5718	17.8303	18.0298	18.0619	17.669	17.9428	18.417	17.489	18.6732		17.9718
Rtn4ip1*Q924D0	18.5364	18.1354	18.4837	18.1454	18.2523	18.4621	18.3787	18.2184	17.9493	18.1104	18.6506	18.6371	18.1926	17.9305	17.7747	18.0584	18.2936	17.5103	17.9177	17.6125
Cyrib*Q921M7	21.8825	21.8833	21.9875	21.9583	21.9991	21.6893	21.8269	21.7539	21.6546	21.7017	21.5086	21.5849	21.4886	21.5132	21.4066	21.0721	21.2545	21.382	21.3777	21.2449
Mrps34*Q9JIK9	18.392	18.5425	18.4441	18.0446	18.1304	18.4612	18.5474	18.3248	18.1877	18.2403	18.4191	18.4954	18.2496	18.0795	17.9446	17.699	18.1233	17.4037	17.8686	18.0929
Tpmt*O55060	20.466	20.6052	20.6025	20.3006	20.3072	20.5437	20.5702	20.5353	20.1577	20.2809	20.4317	20.3804	20.8111	20.3993	20.313	20.0401	20.724	20.1648	20.3709	20.2478
Klhl22*Q99JN2	18.4805	18.5158	18.7323	18.3566	18.4582	18.5319	18.6095	18.507	18.2461	18.2923	18.3395	18.4203	18.6241	18.3147	18.3541	18.2212	18.4285	17.9734	18.3029	17.7895
Ttc21b*Q0HA38	17.8231	17.7811	17.9886	17.7728	17.5125	18.0945	18.0982	17.9316	17.5946	17.8601	17.9987	18.1078	17.8347	17.4637	17.4319	17.2872	17.6112		17.5155	17.6976
Kazn*Q69ZS8	18.2304	18.1402	18.4356	18.5166	18.3881	18.2875	18.5334	18.4098	18.5176	18.3854	18.4843	18.4411	18.1498	18.1449	18.0565	17.9344	17.7786	17.1751	17.98	17.9011
Pitpna*P53810	21.6278	21.7946	21.8971	21.6364	21.4469	21.6422	21.8929	21.6464	21.5073	21.4641	21.5842	21.6017	21.4607	21.4381	21.1621	21.4592	21.3705	21.2668	21.2963	21.2134
Ppp1r13l*Q5I1X5	17.6385	17.3547	17.3917	16.5024	17.4924	17.1854	17.2911	16.9567		16.9636
Fbxl2*Q8BH16	18.89	18.6553	18.9298	18.8296	19.0393	18.9761	18.9644	18.7698	18.7754	18.7947	19.1253	19.0571	19.0581	19.0052	19.2126	19.161	18.8354	18.5128	18.9832	18.886
Aldh7a1*Q9DBF1	22.108	22.1791	22.31	22.1998	22.0978	22.1673	22.3393	22.2016	22.2324	22.2777	22.2068	22.2981	22.1983	22.1442	21.8761	21.9192	22.0899	21.6241	22.2027	21.9744
Coasy*Q9DBL7	20.8065	20.8316	20.96	20.8485	20.4896	20.8834	21.1735	20.6938	20.8682	20.6869	20.92	20.9774	21.1652	20.9714	20.6181	20.4794	20.7481	20.5453	20.8211	20.6489
Fbxl20*Q9CZV8	18.437	18.4412	18.6117	18.2677	18.4322	18.5594	18.6263	18.5266	18.4733	18.4923	18.4828	18.5038	18.3768	18.3851	18.3624	18.3969	17.9958	18.0371	18.2464	18.1406
Pitpnc1*Q8K4R4	19.4512	19.3286	19.619	19.3708	19.3237	19.5497	19.7018	19.5773	19.5639	19.5777	19.6066	19.6739	19.5235	19.4789	19.4191	19.416	19.3626	18.9314	19.3949	19.2042
Cpped1*Q8BFS6	19.3847	19.5003	19.9638	19.6375	19.6725	19.5991	19.4493	19.7957	19.0213	19.007	19.4816	19.5374	20.0199	19.4573	19.786	18.7421	19.5565	18.5038	19.2598	19.2209
Papss1*Q60967	21.0197	20.8383	21.2933	21.1997	21.0868	21.1288	21.0696	21.0011	20.8468	20.9274	20.9393	21.0463	20.7431	20.676	20.5494	20.7427	20.501	20.3978	20.4068	20.3881
Ranbp1*P34022	21.969	22.1336	22.3958	22.434	22.1071	21.9521	22.3337	22.1786	22.3087	22.17	22.0639	22.1847	21.9405	21.9301	22.1043	21.4657	21.6622	21.6331	21.8743	21.8355
Stt3a*P46978	21.3906	21.2674	21.5661	21.3605	21.3601	21.5254	21.4683	21.4378	21.3483	21.3839	21.419	21.4888	21.1805	21.0897	21.0304	21.131	21.009	21.1027	21.0386	20.969
Gcc1*Q9D4H2	16.6219	16.6841	16.6548	16.0198		16.8436	16.4573	16.612	16.3355	16.4928	16.6391	16.6528	16.4729
Ncf1*Q09014	19.7788	20.1498	20.1532	19.949	20.0284	19.2032	19.5615	19.5814	19.4471	19.4985	19.1467	19.0869	19.0541	19.0099	19.2464	18.7984	18.4764	19.1499	18.7529	19.0716
Cfap418*Q3UJP5	20.0721	19.8992	20.451	20.542	20.1877	20.4247	20.6796	20.1567	20.7649	20.4788	20.483	20.7556	20.3359	20.7038	20.2446	20.1472	20.2279	20.0786	20.6412	20.2717
Neo1*P97798	17.3332	17.1726	17.3032	17.1302	17.1594	17.5439	17.5033	17.4355	17.2294	17.0264	17.6088	17.4966	17.9715	17.4666	17.0969	17.3464	17.6793	16.4426	17.3602	17.2954
Apool*Q78IK4	21.3215	21.081	21.2931	21.396	21.3222	21.3554	21.3147	21.1312	21.1042	21.2363	21.4113	21.5238	20.8722	20.7909	20.8681	20.799	20.7723	20.3106	20.8289	20.5037
Rab2a*P53994	22.4932	22.4625	22.6606	22.6402	22.4768	22.5191	22.6312	22.5308	22.6235	22.6344	22.5402	22.614	22.394	22.466	22.4069	22.2695	22.0609	22.1084	22.3426	22.2514
Lpp*Q8BFW7	20.7341	20.813	20.8854	20.6562	20.6484	21.0827	20.8676	20.8992	20.6544	20.6847	20.7568	20.898	20.4832	20.3492	20.4322	20.6897	20.3787	20.5746	20.2879	20.3068
Trip6*Q9Z1Y4	19.3893	19.4414	19.248	18.6178	18.9496	19.034	19.1633	19.2461	18.4839	18.7581	19.0041	18.9028	19.0885	18.4281	18.562	18.8303	19.1478	17.8799	18.4606	18.4003
Adam9*Q61072	19.3629	19.8383	19.73	19.436	19.392	19.4532	19.6687	19.6092	19.5625	19.3871	19.3498	19.445	19.2689	19.1128	19.1522	19.3189	18.9659	19.3394	18.8815	18.9492
Gdi2*Q61598	24.2977	24.2665	24.4368	24.3254	24.2681	24.37	24.3291	24.2775	24.2384	24.2064	24.2269	24.274	24.1489	24.0364	23.9603	23.9417	24.0083	23.8024	23.9397	23.7794
Gnaz*O70443	18.9746	19.138	18.9851	19.004	19.0405	19.0502	19.2127	19.2204	19.0656	19.1261	19.1653	19.1898	19.3617	19.0116	19.261	18.6814	19.2246	18.9108	19.0461	19.0106
Clpp*O88696	19.5503	19.5212	19.4293	19.4256	19.3699	19.5092	19.6876	19.541	19.5495	19.6776	19.5967	19.5992	19.2969	19.4311	19.0857	19.2445	19.2539	18.9082	19.2354	19.1309
Ndufb10*Q9DCS9	21.3812	21.2386	21.3156	21.4628	21.526	21.4139	21.5614	21.5438	21.5447	21.6134	21.6884	21.6408	21.6489	21.5358	21.5723	21.2337	21.6621	21.3361	21.7302	21.7009
Cfap300*Q8CC70	19.6743	19.0046	19.881	19.8401	19.5519	20.0161	20.2621	19.3149	19.9853	19.7959	20.275	20.431	20.0517	20.0364	19.618	19.6218	19.8713	19.248	20.0985	19.6409
Hccs*P53702	19.3914	19.1175	19.2666	19.1384	19.3245	19.4862	19.2963	19.2127	19.3364	19.2042	19.2406	19.4039	18.9444	18.8291	18.4825	19.1899	18.9946	18.7259	18.9911	18.5584
Capn5*O08688	18.7635	19.0657	18.8511	18.537	18.7154	18.8743	18.6349	18.8961	18.2952	18.548	18.7768	18.641	18.7049	17.9984	18.8644	18.0564	18.6556	18.0091	18.1715	18.5011
Otulinl*Q3TVP5	18.0121	18.0907	18.3698	17.5933	18.2813	17.8991	18.0397	17.9959	17.5971	17.4638	17.5683	17.6125	17.8157
Dnajc16*Q80TN4	17.007	17.2015	17.2895	17.1061	16.9946	17.018	17.092	17.0916	16.9441	16.6939	17.0746	17.1796	16.8816	16.3924	16.356	16.8745	16.9021	16.3312	16.5192	16.4577
Ogfr*Q99PG2	20.1495	20.2501	20.285	19.8198	19.8201	19.8898	19.9544	19.851	19.4654	19.6254	19.6876	19.7074	19.4646	19.2665	19.1979	19.4083	19.4284	19.1206	19.3198	19.0299
Gspt1*Q8R050	21.0091	21.1266	21.3128	20.9191	20.8393	20.9799	21.0848	21.0887	20.7057	20.7009	20.8895	20.921	21.0282	20.7273	20.4582	20.7445	20.8124	20.4823	20.6788	20.3718
Phkb*Q7TSH2	19.2841	19.3099	19.4098	19.2688	19.2407	19.3082	19.5386	19.3937	19.3295	19.2812	19.4078	19.4824	19.5705	19.2827	19.1475	18.9119	19.3657	18.6453	19.2683	19.123
Ap1s2*Q9DB50	19.6195	19.1909	19.1027	18.8153	19.0379	19.2582	19.4136	18.9107	19.1466	19.1997	19.2888	19.0725	19.1059	18.9999	18.7546	18.6473	18.6566	18.0932	19.0128	18.8033
Mtco1*P00397	18.6384		19.0425	18.6634	19.1163	18.4586		19.2463		18.7543	18.7602	18.8895	19.7036	18.3218	18.7379	18.3522	18.5754		18.6889	19.3407
Eif1ax*Q8BMJ3	20.1971	19.8871	20.0702	20.0897	20.0147	20.0278	19.9899	20.0349	19.9068	19.7417	19.9965	19.9817	19.9583	20.053	19.8358	19.8696	20.1766	19.4214	19.6829	19.4555
Atp1b1*P14094	23.9097	23.7998	24.0456	24.1771	23.9833	24.1391	24.3381	24.0742	24.2372	24.0834	24.3687	24.4685	24.2653	24.2314	24.0687	23.552	24.0359	23.2839	24.1847	23.8414
Tmcc3*Q8R310	19.0311	18.853	19.0347	18.5988	18.9128	19.0426	19.3398	18.8877	18.9135	18.9996	19.207	19.0462	18.8252	18.6476	18.5279	18.889	18.8215		18.8371
Nrxn1*Q9CS84	17.4921	17.295	17.3123	16.9115	17.036	17.1658	17.6511	17.4389	17.3791	17.2438	17.5378	17.232	17.457	17.5102	17.1312	17.6364	17.3703	16.8114	17.3195	17.0089
Cfap20*Q8BTU1	20.1662	19.9387	20.3179	20.107	20.0723	20.2643	20.5076	20.027	20.3089	20.2107	20.2197	20.4584	20.3463	20.4737	20.055	20.2237	20.3418	19.669	20.5092	19.9075
Miga2*Q8BK03	20.3591	20.5363	20.4955	20.3164	20.3567	20.3117	20.5548	20.5552	20.5401	20.6088	20.3924	20.5712	20.4509	20.3708	20.3624	20.1019	20.2362		20.2222	20.4204
Smarce1*O54941	18.3836	18.1258	18.2739	18.2184	18.2177	18.4969	18.4681	18.1056	18.0989	18.2155	18.5656	18.4286	17.9332	17.9453	17.6218	18.2716	18.1269	17.6671	18.0819	17.9311
Nt5c1a*A3KFX0	18.6432	18.892	18.9689	18.8154	18.5968	18.4488	19.2621	18.6139	18.5219	18.5625	18.6367	18.5241	20.198	19.2002	18.9934	18.0798	19.9264	17.7864	19.6147	19.0683
Acad9*Q8JZN5	20.5222	20.4483	20.5508	20.4167	20.4129	20.5035	20.6157	20.3798	20.3238	20.327	20.4887	20.5731	20.3414	20.1327	20.0658	20.1272	20.1941	19.6017	20.1367	19.8153
Eef2kmt*Q3UZW7	17.1349		17.1971		16.8664						16.4965		16.9363	16.2592
Gpnmb*Q99P91	24.1676	24.2491	24.979	24.2944	24.4009	24.4433	24.8124	25.7389	23.8447	24.9167	24.6827	24.9403	24.6917	24.639	24.3977	24.6437	25.1957	25.3018	24.612	25.0343
Sf1*Q64213	19.7929	19.6455	19.926	19.6331	19.803	19.9294	19.646	19.7615	19.2108	19.6562	19.8528	19.9238	19.5635	19.1994	19.3539	19.4819	19.4826	18.9247	19.5297	19.347
Aifm2*Q8BUE4	19.6912	19.6101	19.8461	19.6133	19.679	19.6549	19.7604	19.7841	19.4408	19.3984	19.6633	19.5559	19.3513	19.4485	19.1657	19.4789	19.5027	19.1179	19.2527	19.1171
Parp12*Q8BZ20	18.9171	18.949	18.8863	18.5579	18.6371	18.5968	18.5239	18.4058	18.2608	18.2614	18.4338	18.418	18.1068	17.7745	17.9421	17.8864	18.1648	17.1977	17.8899	17.7794
Dennd10*Q9D8N2	20.0484	19.9257	20.0819	19.7403	19.9576	19.9758	19.9838	19.874	19.6209	19.731	19.6493	19.7115	19.7177	19.6199	19.4254	19.8299	19.7014	19.3398	19.6693	19.4687
Dpy30*Q99LT0	16.9926			17.5423	17.2396	17.2358	16.8066		16.8125
Mthfr*Q9WU20	16.2013	16.1591	16.6613		16.3746	16.2145	16.4975	16.8459
H2-D1*P14427	20.0141	20.4912	20.2924	19.9423	19.9451	19.058	19.4136	19.2443	18.9147	18.8645	18.8083	19.0533	18.2589	18.3925	18.2033	18.2216	18.6483	18.4405	18.3239	18.4373
H2-Q8*P14430	18.9664	18.8395	18.8833	18.6744	18.8182
H2-K1*P01901	21.0587	21.6316	21.3568	21.5549	21.1146	19.6875	20.3986	20.0729	20.1476	20.1961	19.4585	19.8007	19.2443	19.775	19.4628	19.1819	19.298	19.4951	19.736	19.3002
Rsph4a*Q8BYM7	20.3011	19.0661	20.3776	20.4591	20.2413	20.5821	20.8475	19.9079	20.6022	20.5741	20.8423	20.9866	20.7215	20.785	20.4659	20.6602	20.6363	20.0075	21.1071	20.5826
Arpc3*Q9JM76	22.7711	22.813	22.698	22.597	22.6612	22.4928	22.7223	22.8051	22.3727	22.4935	22.5686	22.3952	22.1708	21.9812	22.189	21.8424	21.8897	21.8426	21.9098	22.0416
Nfasc*Q810U3	19.5542	19.342	19.4369	19.4021	19.3733	19.5526	19.8634	19.457	19.5648	19.662	19.6716	19.7477	19.4153	19.4465	19.2546	19.4774	19.4826	19.014	19.5824	19.493
Pcmtd1*P59913	18.3831	18.0814	18.4313	17.8382	18.3857	18.6158	18.3618	18.2506	17.613	18.2395	18.5225	18.4315	18.4413		18.1116	18.1639	18.5912	18.3435	18.2878
Sptlc2*P97363	18.476	18.7017	18.734	18.3945	18.3726	18.1978	18.3933	18.2982	17.8262	17.9577	18.0687	18.2376	18.2744	17.8469	17.7263	17.3115	18.0617	17.4443	17.6156	17.5324
Tram1*Q91V04	18.7028	18.1487	18.736	18.138	18.3672	18.5981	18.2997	18.3068	17.8115	18.1172	18.4289	18.5286	18.0574	17.5197	18.1833	17.839	18.108	17.6822	17.8473	17.9614
Ctr9*Q62018	17.0584	17.092	17.1263		17.1916	17.4335		17.2796		17.0692	17.134	17.1917	17.1289
Naxe*Q8K4Z3	22.1018	21.9312	22.1341	22.396	22.2834	22.1375	22.2801	22.1667	22.4689	22.4403	22.2583	22.3658	22.1568	22.3469	22.5008	21.8534	21.934	21.9867	22.3623	22.3382
Nars2*Q8BGV0	18.3727	18.5599	18.7418	18.0024	18.2576	18.477	18.6832	18.4096	17.3286	18.0822	18.2585	18.2383	18.0871	17.7909	17.9818	18.1141	18.1037		17.6604	17.49
Ywhag*P61982	23.1491	23.1745	23.3571	23.4535	23.3629	23.061	23.2968	23.1765	23.5928	23.3383	22.9804	23.0568	22.8461	23.015	22.9733	22.8909	22.9361	22.8134	22.9572	22.8891
Eri3*Q8C460	19.824	19.6996	19.9638	19.7866	19.7184	19.8239	19.9922	19.7633	19.7543	19.7801	19.8839	19.9751	19.5932	19.557	19.5019	19.4383	19.3539	19.0572	19.4474	19.2557
Rps6ka5*Q8C050	17.8895	17.4777	18.0142	17.9009	17.7903	18.0731	18.2877	17.7272	18.0418	18.1135	18.0859	18.2294	18.1199	17.8802	17.6925	17.47	17.5099	17.3379	17.5972	17.6071
Znrf2*Q71FD5	17.2061	17.2372	17.5405	17.1152	17.5115	17.4017	17.5019	17.6486	17.485	17.5686	17.4276	17.7053	16.9722	17.2311	17.2092	16.9885		16.3317	16.7415	17.0785
Cpe*Q00493	20.6278	20.4267	20.7118	20.6196	20.6011	20.7764	20.9393	20.765	20.7995	20.9051	20.9489	20.9805	21.0363	20.9213	20.8026	21.1073	21.0638	20.8122	20.9778	20.7512
Samd4a*Q8CBY1	19.2521	19.6146	19.2705	19.0751	19.119	19.3816	19.1552	19.5328	18.8929	19.0923	19.293	19.2433	19.3494	18.8698	19.3078	18.9658	19.3625	18.5531	18.8334	19.0319
Mrpl50*Q8VDT9	18.4282	18.7029	18.5922	18.0826	18.1543	18.3946	18.7226	18.6039	18.2812	18.3418	18.644	18.649	18.371	18.0304	17.9827	17.8647			17.9759	18.1462
Nek8*Q91ZR4	16.7745	16.8798	17.0806	16.4445	16.9258	17.2572	17.2788	17.0329	16.8268	16.8618	17.1966	17.1245	17.0902	16.3379	16.3167		17.1213		16.5587	16.3861
Ptpn12*P35831	19.0308	19.3619	19.4625	18.932	19.1552	19.1193	19.2015	19.382	18.7745	18.8693	19.0748	19.055	19.1243	18.6976	18.6923	18.6403	18.8605	18.5851	18.8824	18.6741
Eif3f*Q9DCH4	20.8194	20.8622	20.9163	20.6361	20.6589	20.7122	20.9117	20.7433	20.5568	20.7007	20.7926	20.826	20.6216	20.4374	20.4155	20.2626	20.4539	20.1966	20.1833	20.3435
Bag4*Q8CI61	16.3071	16.34	16.5443	16.127	16.4204	16.6763	16.4198	16.2256	16.1799	16.1697	16.6769	16.5942	16.617	15.7748	15.753	15.3534	16.2272	15.373	15.6637	16.3935
Abhd12*Q99LR1	22.0934	22.084	22.4485	22.0252	22.263	22.1073	22.139	22.5171	21.8838	22.1919	22.0433	22.0998	21.7644	21.4862	21.7164	21.5715	21.1868	21.4379	21.2821	21.5238
Notch3*Q61982	15.6466	16.1577	15.6973	15.5468	15.4263	15.6885	15.6208	15.8701
Arih2*Q9Z1K6	18.3385	18.5521	18.5658	18.3539	18.1714	18.3452	18.6141	18.2372	18.0073	18.1653	18.3879	18.4042	18.2509	18.0344	18.0571	17.7456	17.9778	17.9515	18.0708	18.0561
Rpe*Q8VEE0	18.8009	18.8512	18.5072	18.7387	18.3183	18.9183	19.0938	18.9931	18.8297	18.7156	19.007	18.7244	18.8948	18.7582
Mesd*Q9ERE7	20.9602	20.765	20.9622	20.5847	20.7018	21.083	20.8591	20.7841	20.466	20.458	20.7324	20.7805	20.5252	20.4718	20.2283	21.0357	20.8271	20.3457	20.5431	20.2025
Tes*P47226	18.9526	19.0391	19.1944	18.6376	18.8038	18.6971	18.781	18.9469	18.2418	18.3098	18.6598	18.5498	18.422	18.0517	18.1133	18.5496	18.6188	18.0596	18.0189	18.1181
Fhl2*O70433	17.789	17.6845	17.4014	16.6215	17.1735						17.362	17.5994	17.6273		17.998	18.86	16.7833	19.8712		18.4113
Arsb*P50429	23.4456	22.8788	23.2237	23.1136	23.1264	23.3525	23.485	23.2668	23.2319	23.3626	23.5608	23.4421	23.2127	23.2171	22.9099	23.0501	23.1097	22.3738	23.238	22.8533
Fstl1*Q62356	18.9678	19.569	19.2012	18.9548	18.9392	19.4276	18.976	19.0702	18.8382	18.8258	18.9466	19.1856	19.1041	18.9966	19.17	19.7282	18.9833	20.5266	18.4659	19.2109
Cdc37*Q61081	20.7402	20.9137	20.921	21.0107	20.9345	20.6973	20.9702	20.7206	20.926	20.7877	20.6946	20.8008	20.6776	20.787	20.5685	20.6835	20.5588	20.5527	20.656	20.6481
Abracl*Q4KML4	19.9464	20.3297	20.1548	20.0946	19.9937	19.929	19.5668	20.2301	19.0636	19.3773	19.2348	19.4303	19.6005	19.165	19.3512	18.9212	18.8749	19.7236	19.1554	19.1628
Slc44a2*Q8BY89	20.7211	20.7006	20.718	20.7392	20.5714	21.0943	20.8489	20.7643	20.8587	20.7637	20.9163	21.0747	20.6247	20.6041	20.6	20.5928	20.3628	20.5612	20.4534	20.5393
Fas*P25446	19.1672	19.2419	19.3842	19.2785	19.4354	19.1397	19.4356	19.3426	19.3237	19.1393	19.2608	19.3373	18.8225	18.9703	18.6511	18.8426	18.7334	18.281	18.9802	18.5746
Tex264*E9Q137	19.3045	19.4543	19.4194	19.1075	19.0722	19.2624	19.4326	19.3185	19.2615	19.1532	19.1787	19.2391	19.0198	19.0115	18.6901	19.0876	18.8733	18.764	18.8929	18.5183
Lpxn*Q99N69	18.7754	19.2313	19.1119	18.9781	18.9468	18.445	18.9654	18.7141	18.8665	18.7405	18.4774	18.4224	17.7373	18.1403	18.0364	18.3639	17.9327	18.1769	17.9282	18.2598
Klra2*Q60660	15.5061	16.5835		15.845
Csrp2*P97314	19.8149	19.0314	19.3555	20.3497	19.9613	20.7731	20.2089	19.2595	20.1557	19.9934	20.651	20.8148	19.6416	20.1921	19.9978	19.8706	19.4956	20.3105	20.2401	20.1266
Tspan15*F7BWT7	18.4013	18.3407	18.7175	18.6387	18.3838	18.5193	18.886	18.4818	19.1811	18.9513	18.8135	18.9032	18.6572	18.9232	18.5349	17.8788	18.5573	17.9685	18.6132	18.5167
Tspan9*Q8BJU2	19.3834	19.4607	19.5446	19.8182	19.5876	19.5747	19.7467	19.5347	19.9171	19.9244	19.6352	19.9324	19.4101	19.5262	19.1415	19.0007	19.289	18.7603	19.2396	19.3646
Rps27a*P62983	24.5536	24.8561	24.8722	24.646	24.7202	24.6176	24.692	24.6759	25.0096	24.7256	24.702	24.6522	24.3211	24.7489	24.2565	24.6068	24.4235	24.559	24.4927	24.8358
Acbd3*Q8BMP6	19.6351	19.8603	19.7778	19.5689	19.5783	19.7606	19.8165	19.7002	19.5616	19.5733	19.5449	19.5777	19.3481	19.2971	19.0475	19.5514	19.3087	19.1852	19.1352	19.2069
Ddo*Q922Z0	18.802	18.5158	18.7655	18.706	18.6339	18.8377	19.2323	18.7578	18.9022	18.8097	19.0718	19.0546	18.5265	18.4988	18.2223	18.1785	18.5386	17.3535	18.2737	18.3424
Dync1li2*Q6PDL0	21.241	21.3929	21.3568	21.1517	21.1436	21.217	21.388	21.4174	21.1176	21.2138	21.1074	21.216	21.1617	21.1087	20.9646	21.2267	21.1576	20.8179	21.0259	20.9479
Camsap1*A2AHC3	17.1816	17.3051	17.2214		16.928	17.2209	17.3882	16.8895	16.3138	16.6613	17.1386	17.054	16.7833		16.2024		16.8321		16.6638	15.8032
Pkp2*Q9CQ73	17.1229	17.4997	17.1965	17.1766	17.0534	17.5792	17.6064	17.487	17.2118	17.4867	17.6449	17.5827	17.3989	17.0894	17.1636	16.6082	17.3432	16.5067	16.8748	17.1898
Crip1*P63254	18.0304	17.4859	18.8003	18.3398	17.7113	17.6026	18.5959	17.9552	17.6968	17.6715	18.3358	18.361	17.4087	17.4878	18.1015
Rap1b*Q99JI6	24.0261	24.0467	24.3735	24.3238	24.3258	24.2722	24.0967	24.386	24.0026	23.9928	24.1305	24.2336	24.0145	23.6541	23.7221	22.5281	23.6314	23.6507	23.6242	23.5346
Rab31*Q921E2	22.6371	22.5468	22.6683	22.5556	22.506	22.7202	22.9807	22.7028	22.8103	22.7225	22.7733	22.7747	22.7158	22.7572	22.61	22.337	22.6687	21.9309	22.7001	22.5527
Elovl1*Q9JLJ5	17.9487		18.1193	17.8066	17.8628	17.8692	17.1542	17.6386
Wdfy2*Q8BUB4	19.8042	19.8252	19.7788	19.8062	19.8691	19.7497	19.8062	19.6817	19.7029	19.7856	19.6125	19.6861	19.6857	19.338	19.33	19.5802	19.5334	19.272	19.2053	19.536
Sipa1*P46062	17.8311	18.0874	17.9938	17.3928	17.59	17.5659	17.4874	17.6963		17.4955	17.5801	16.9168	17.2769
Ppih*Q9D868	19.6371	19.615	19.7334	19.568	19.6454	19.907	19.8289	19.7867	19.4574	19.695	19.9324	19.8256	19.4357	19.3671	19.4595	19.639	19.4784	18.9402	19.1686	19.538
Txnrd1*Q9JMH6	23.016	22.9458	23.1956	23.0652	22.9878	23.0408	22.9599	23.1464	22.8219	22.8799	23.1268	23.217	22.9156	22.6808	22.8454	22.4245	22.7974	22.1961	22.7336	22.6002
Txnrd3*Q99MD6	18.5101	18.2434	18.4767	18.3746	18.331	18.668	18.5963	18.3085	18.1589	18.3038	18.7417	18.5757	18.0872	18.2567	18.1583	17.8966	18.1322	17.4166	17.8253	17.975
Lsamp*Q8BLK3	17.0404	16.8083	17.2624	17.4474	17.3078	17.0521	17.3437	17.1404	17.066	17.4522	17.4628	17.6616	17.9253	17.0823	17.3242	17.3839	17.552	16.1913	17.7817	17.2487
Zyx*Q62523	21.905	22.252	21.8664	21.5516	21.4416	22.1873	21.6722	21.9233	21.4508	21.4557	21.7114	21.8523	21.3259	21.0141	21.2164	21.7921	21.1777	21.7014	20.7257	21.2462
Flot2*Q60634	20.4114	20.116	20.017	19.992	20.1037	20.229	20.2519	20.2589	19.7415	20.2877	20.4486	20.3063	20.1583	19.5942	19.813	19.7516	20.1018	19.1889	19.8939	20.0663
Lars1*Q8BMJ2	20.4176	20.5828	20.5179	20.4663	20.4549	20.2991	20.4596	20.3374	20.1608	20.2607	20.2639	20.3077	20.2979	20.0465	19.9287	20.0138	20.1014	19.7561	20.208	20.0807
Negr1*Q80Z24	18.0124	17.9898		17.5592	17.7031	17.6183	18.127	18.2356	17.8382	18.0795	18.1075	17.9569	17.888
Eif3d*O70194	20.4029	20.4447	20.4749	20.4056	20.3065	20.1952	20.4091	20.4154	20.1249	20.2334	20.2479	20.4014	20.2487	19.9387	19.9447	20.0595	20.0775	19.6704	19.9775	20.0875
Tmeff2*Q9QYM9	16.0377	17.0714	16.5571	15.7335
Map3k20*Q9ESL4	19.4255	19.6682	19.6206	19.4222	19.369	19.8736	19.7109	19.6928	19.4367	19.5031	19.5894	19.7249	19.3318	19.3662	19.4122	19.351	19.421	19.1346	19.2365	19.4628
Odr4*Q4PJX1	19.4021	19.2258	19.4966	19.2471	19.3592	19.1255	19.2539	19.285	18.8187	19.159	18.9432	19.0099	19.1962	18.6233	18.9746	18.9956	19.0084	18.6096	18.8729	18.6505
Keap1*Q9Z2X8	18.8449	18.7768	18.8921	18.597	18.5625	18.6085	18.8526	18.6183	18.5002	18.378	18.6322	18.6688	18.373	18.3063	18.1379	18.3022	18.5103	17.9968	18.1386	18.0436
Rabgap1*A2AWA9	19.4959	19.5337	19.5551	19.336	19.3157	19.475	19.6207	19.3741	19.3516	19.4282	19.392	19.4588	19.1345	19.1114	19.0108	19.2091	19.1576	18.7544	18.9535	18.9516
Dgkg*Q91WG7	17.2548	17.0847	17.3634	17.7226	17.7742	17.5036	17.5238	17.3649	17.6388	17.4942	17.4493	17.3913		16.8878
Megf9*Q8BH27	17.3756	17.3993	16.9708		17.1799		17.3792	16.9833		16.5278
Sirt2*Q8VDQ8	20.8265	20.8133	21.1928	21.0009	20.8481	20.9405	21.1041	21.1099	20.9007	20.9292	20.9656	21.0314	20.9233	20.8353	20.671	20.5335	20.6089	20.3958	20.6218	20.5159
Tmx4*Q8C0L0	19.5473	19.5917	19.7213	19.5994	19.4537	19.5211	19.5663	19.2375	19.3327	19.4449	19.4401	19.5647	19.5041	19.2545	19.2275	19.2462	19.5286	18.6945	19.4054	19.3261
Fkbp15*Q6P9Q6	20.1719	20.1052	20.3729	20.0772	20.2875	20.2041	20.2674	20.3188	20.109	20.1961	20.11	20.1212	19.8312	19.7985	19.8569	19.9295	19.7213	19.8505	19.6566	19.829
Wdfy1*E9Q4P1	19.0118	19.085	19.3075	18.9711	19.0859	19.1153	19.2128	19.133	18.9141	19.104	19.1552	19.1931	19.0742	18.9485	18.8204	18.9202	18.9947	18.5191	18.9074	18.8719
Gas6*Q61592	19.407	19.152	19.5049	19.4758	19.3696	20.0049	19.8487	19.5914	19.7182	19.908	20.1658	20.259	19.3831	19.5247	19.5263	19.5748	19.1788	19.173	19.2198	19.2773
Ergic3*Q9CQE7	18.6331	18.6334	18.663	18.3481	18.6142	18.8938	18.4624	18.4945	18.0524	18.4693	18.5645	18.6143	17.9885	18.1222	18.2251	18.7227	18.132	18.1351	18.1492	18.0858
Rnf126*Q91YL2	18.4982	18.2784	18.3858	17.9455	18.1875	18.564	18.5253	18.1342	18.1242	18.2747	18.4754	18.3726	18.0807	18.1963		18.1376	18.2002	17.8595	18.1624	18.1633
Fam91a1*Q3UVG3	19.8576	19.9236	20.0377	20.0047	19.9283	19.9606	20.0978	19.9567	20.0111	19.9744	19.945	19.8561	19.7902	19.8396	19.7604	19.4132	19.4724	19.4915	19.6347	19.6587
Ube2m*P61082	21.5012	21.6317	21.5706	21.8091	21.6215	21.3618	21.5472	21.4697	21.662	21.5684	21.3549	21.3745	21.444	21.5166	21.24	21.2467	21.2688	21.415	21.4915	21.3826
Cfap36*Q8C6E0	20.7795	20.7741	20.9831	20.8648	20.7679	20.8538	21.1331	20.9416	20.8711	20.711	20.9578	21.0127	20.9796	20.8202	20.5791	20.4084	20.7837	20.2009	20.7904	20.5194
Jam3*Q9D8B7	20.9866	20.7213	21.1111	20.8139	20.9612	21.126	21.3543	21.0338	21.0227	21.0764	21.2838	21.3317	21.317	21.1027	20.7881	20.9081	21.2903	20.251	21.2564	20.8398
Plcb3*P51432	19.5002	19.3742	19.463	19.3499	19.1401	19.6052	19.6771	19.2124	19.2316	19.2125	19.6469	19.659	19.5385	19.4294	19.1824	19.4704	19.5327	19.2194	19.4259	19.186
Tmed4*Q8R1V4	20.3933	20.2702	20.4304	20.4179	20.3328	20.5019	20.4179	20.3342	20.2922	20.3255	20.5419	20.7468	20.1883	19.9972	20.1095	19.6684	19.9192	19.9145	20.0752	20.0212
Casp6*O08738	20.0325	19.5843	20.1219	19.8841	19.9413	20.3687	20.0047	20.0257	19.7566	19.7674	20.1854	20.2196	20.1709	19.6444	19.4814	19.5356	19.7352	19.239	19.6733	19.3639
Paip2*Q9D6V8	18.7383	18.8996	18.9808	18.9059	18.9968	18.5283	18.7445	18.684	18.6074	18.5853	18.3661	18.3738	18.9874	18.5415	18.3263	17.252	18.7714	17.6177	18.8237	18.7142
Cyfip2*Q5SQX6	18.7754	19.1242	19.1281	19.0887	18.969	18.6991	18.9154	19.2099	18.6456	19.0671	18.9916	18.6782	18.766	18.4883	18.6845	18.1	18.5907	18.1717	18.5893	18.5926
Cxadr*P97792		17.2639	17.5096		17.2544	18.2307	17.9429	17.3994	17.4946	17.7186	18.185	17.936	17.6998	17.617	17.4672	17.4437	17.6747	17.4611	17.2443	16.6245
Gbp3*Q61107	21.4883	21.7175	21.7138	21.3435	21.3932	20.4966	20.9926	20.7498	20.4268	20.5653	20.1974	20.2223	20.4025	20.1938	20.1132	19.7716	20.5499	19.5581	20.4213	19.8906
Pi4kb*Q8BKC8	18.0174	17.4114	17.7796	17.2208	17.4245	18.0071	17.7205	17.7595	17.6774	17.4752	17.8676	17.7849	17.4469	17.1295	17.0688	17.9139	17.66		16.9286	17.2605
Ift52*Q62559	17.7373	17.7445	18.3225	18.4107	18.1945	18.0582	18.2902	17.8752	18.2874	18.1367	18.3397	18.5047	18.337	18.1673	17.9828	17.2335	17.7071	17.4869	18.3007	18.0074
Cept1*Q8BGS7	20.5307	20.4993	20.4402	20.0469			20.3381	20.5536		20.0794
Actr10*Q9QZB7	19.9512	19.7768	20.0734	19.9594	20.0803	20.0545	19.7513	20.0886	19.5228	19.8008	20.0713	20.0263	20.1302	19.4628	19.7056	19.4732	19.81	19.1416	19.6411	19.7723
Reep5*Q60870	21.445	21.3399	22.1857	21.9292	21.6608	21.4666	21.3726	21.569	21.2746	21.0786	21.4907	21.6934	21.9293	20.9863	21.1336		21.4572		20.9199	20.9414
Plekhf1*Q3TB82	18.7007	18.8382	18.9631	18.8836	18.8055	18.4486	18.9009	18.3533	18.5346	18.5253	18.4456	18.472	18.0615	18.3247	18.1317	17.8825	18.0431	17.3781	18.0654	18.1763
Plekhf2*Q91WB4	18.6532	19.0127	19.0842	18.7045	18.5713	18.6595	18.9631	18.6668	18.9565	18.8566	18.7315	18.8193	18.6883	18.7593	18.3815	18.4283	18.5271	18.4764	18.3166	18.3926
Lgals9*O08573	19.732	20.2136	19.9579	19.674	19.7113	19.322	19.2863	19.2233	18.8371	18.7895	18.6013	18.7409	18.6893	18.4635	18.3782	19.0234	18.7055	19.4999	18.3721	18.4186
Pdlim4*P70271	21.9075	21.719	21.9099	22.0363	21.8217	21.9434	22.1437	21.7361	21.8691	21.8776	22.1334	22.1913	21.705	21.7005	21.7452	21.5983	21.4584	21.3717	21.6521	21.7023
Znf185*Q62394	20.0664	19.4696	19.9584	19.9789	19.7432	20.0722	20.1779	19.786	19.9158	20.0155	20.2549	20.3123	19.7441	19.5897	19.3499	19.103	19.5283	18.4548	19.5812	19.4015
Selenbp1*P17563	20.4881	20.0332	20.6976	20.9047	20.4956	20.8706	20.9252	20.2734	20.9262	20.718	21.0499	21.2606	20.729	20.7867	20.5	20.3914	20.368	19.938	20.7054	20.3067
Sdhb*Q9CQA3	22.7245	22.7356	22.7919	22.8721	22.7611	22.6521	22.8676	22.6475	22.9358	22.7862	22.7205	22.8799	22.4141	22.6119	22.1647	22.2844	22.1261	22.2075	22.4611	22.399
Mapt*P10637	20.3112	20.1293	20.4098	20.1437	19.9987	20.6181	20.7855	20.4238	20.4155	20.4533	20.7662	20.7283	20.5555	20.3586	20.236	20.5284	20.6045	20.0655	20.4704	20.1806
Dnaaf10*Q8BGF3	18.4142	17.9129	18.5187	18.381	18.207	18.7411	18.796	18.2846	18.5468	18.4573	18.7518	18.8812	18.3843	18.5512	18.2727	18.3916	18.4276	17.7174	18.593	18.2113
Pdlim1*O70400	23.3251	23.1938	23.2016	23.3255	23.2538	23.5221	23.2621	23.1653	23.3761	23.2721	23.3892	23.4572	22.9074	23.1587	23.1078	23.054	22.9024	22.7635	22.9884	23.0116
Pip4p1*Q3TWL2	19.8623	19.7551	19.8631	19.6896	19.759	20.0178	20.0251	19.9187	19.7979	19.9735	19.8514	19.9301	19.5685	19.5447	19.5435	19.7407	19.6192	19.4176	19.4559	19.5448
Csrp1*P97315	22.9434	23.2745	23.1517	23.0458	22.9995	23.5373	23.1099	23.1765	23.2693	23.2236	23.2462	23.4221	23.0407	23.1299	23.1201	23.3514	22.8117	23.6519	22.8892	23.155
Them6*Q80ZW2	18.1185	17.8725	18.0723	17.679	17.5226	18.4237	18.266	17.8452	17.6851	17.7925	18.276	18.4176	18.1384	17.7441	17.4681	17.6429	18.0783	16.9598		17.7177
Tspan5*P62080		16.699	16.6663		16.4712		16.7425	16.6842	15.4937		16.659	16.6684	16.329
Tspan14*Q8QZY6	17.5278	17.8531	17.8576	17.623	17.6152	17.9666	18.1891	17.7802	17.5493	17.8026	17.5494	17.6655		17.7498	17.4119	17.3771	17.4206	17.5781	17.4982	17.4886
Actr2*P61161	22.2623	22.4257	22.4102	22.4672	22.4388	22.097	22.2949	22.3445	22.1924	22.2619	22.1072	22.1005	21.9637	21.8498	21.7774	21.8033	21.6186	21.7447	21.6979	21.757
Fam136a*Q9CR98	19.204	19.2954	19.2022	19.4188	19.2491	19.2081	19.6457	18.8683	19.4771	19.4659	19.5659	19.4109	18.5472	19.6068	18.9638	19.0666	18.3608	18.6479	18.9229	19.2143
Prkca*P20444	21.7391	21.7843	22.1421	21.9657	21.8494	21.6741	22.043	21.8736	21.7577	21.9005	21.8847	21.9149	22.1577	21.9441	21.6808	21.4575	21.8956	21.3051	21.898	21.6986
Mcts1*Q9DB27	20.3023	20.2431	20.5622	20.2589	20.3771	20.3695	20.439	20.4498	20.1843	20.1932	20.344	20.3074	20.276	19.926	19.9931	19.8909	20.1059	19.6495	19.9137	19.7577
Pip4k2c*Q91XU3	19.524	19.6802	19.6402	19.344	19.4328	19.715	19.7542	19.6666	19.3838	19.4308	19.507	19.5421	19.3348	19.2741	19.0014	19.0986	19.2229	18.6636	18.9859	19.0814
Nmi*O35309	20.0038	20.0565	20.1547	19.6979	19.6844	19.4983	19.8913	19.7518	19.5217	19.3321	19.519	19.4678	19.5602	19.1269	19.0092	19.4736	19.8081	18.7098	19.3351	18.8036
Mospd2*Q9CWP6	19.8973	20.0543	19.9444	19.7309	19.973	19.7831	19.8661	19.8244	19.6521	19.7785	19.6831	19.7866	19.7528	19.6147	19.6251	19.2813	19.5626	19.2802	19.3951	19.5004
Ddx39b*Q9Z1N5	21.4233	21.133	21.1052	21.3259	21.4311	21.1429	21.2504	21.2716	20.9237	21.3298	21.5057	21.3182	21.028	20.7753	20.9867	20.7715	20.991	20.1823	21.1581	21.0347
Timm13*P62075	19.8157	19.2877	19.354	19.2222	19.6394	19.2911	19.5009	19.4709	19.5145	19.6513	19.7359	19.4506	19.2968	19.416	19.5046	18.8483	19.0228		19.5972	19.237
Ciao1*Q99KN2	19.3895	19.1513	19.4735	19.2204	19.2524	19.3087	19.2708	19.3035	18.9429	19.19	19.1601	19.1843	19.0964	18.9724	19.1396	18.8139	18.9739	18.6338	18.9563	18.8412
Exosc9*Q9JHI7	17.4576	17.4106	17.4226	17.3363	17.51	17.475	17.8107	17.2685	17.0982	17.2853	17.3059	17.3025	16.9943	17.2172	17.1494	17.3707	17.2101		17.3741	17.0607
Glmn*Q8BZM1	18.0916	18.1058	18.2606	18.1271	18.1344	18.1274	18.3331	18.1832	17.8615	17.8214	18.0691	17.9875	17.7483	17.7093	17.3839	17.354	17.6568	17.2627	17.6786	17.5386
S100a11*P50543	22.0746	21.7849	22.7393	22.4989	22.736	22.0329	21.3695	22.1674	21.174	21.6779	22.0059	21.6569	21.8698	21.4317	21.9447	18.8211	21.056	20.9409	21.8882	21.268
Ptk2*P34152	18.4356	18.4781	18.4026	18.2691	18.345	18.5549	18.5512	18.5223	18.2308	18.3396	18.4571	18.492	18.3845	18.0834	18.1291	18.1917	18.2267	17.677	18.0576	18.1231
Thnsl1*Q8BH55	18.9397	18.9119	19.0758	19.0298	18.8949	19.0325	19.1875	18.9411	18.9826	18.9276	19.1583	19.2892	19.2184	19.0388	18.9421	18.6035	18.8296	18.4772	19.0013	18.9045
Ift27*Q9D0P8	19.0029	18.8574	19.1737	18.9833	18.9673	19.1417	19.4823	18.8669	19.0944	19.044	19.1691	19.2394	19.2417	18.988	19.0303	18.8666	18.9928	18.3283	19.0449	19.0066
Nudt9*Q8BVU5	19.8266	19.7264	19.9699	19.8495	19.7071	19.711	19.8565	19.5034	19.6244	19.4255	19.6772	19.7025	19.5104	19.3616	19.2212	19.4385	19.3993	18.9991	19.4425	19.1992
Psmg2*Q9EST4	18.5623	18.477	18.8158	18.8005	18.6463	18.8965	18.9488	18.6467	18.711	18.6368	18.8754	19.0106	18.4664	18.571	18.4716	18.282	18.3258	18.2713	18.4552	18.3464
Cops7a*Q9CZ04	20.9461	20.9083	21.1385	21.002	20.8849	21.1197	21.0078	21.1242	20.7858	20.7941	21.0213	21.0485	21.0828	20.6176	20.7338	20.6455	20.804	20.2495	20.7896	20.392
Cdc123*Q8CII2	18.3913	18.1992	18.4766	18.3063	18.4498	18.3826	18.345	18.4947	18.1519	18.2968	18.0436	18.3589	17.9925	17.8362	17.5284	18.1071	18.1496	17.3273	18.0324	17.296
Arnt2*Q61324	15.9397	16.3567	16.2929	15.8769	15.5148	16.1677	16.2196	16.3272	15.6348	15.8255	16.158	16.0324	16.3256	15.5219	15.8215	16.3986	16.3964		15.8507	15.7761
Prkd1*Q62101	20.744	20.6833	20.8299	20.2838	20.2934	20.8509	20.8956	20.7076	20.2498	20.3636	20.726	20.9057	20.7334	20.3237	20.1551	20.4301	20.5541	19.7332	20.2787	20.2983
Prkd2*Q8BZ03	17.4334	17.5959	17.4498	17.1667	17.0969	17.3867	17.5712	17.1852	17.2181	17.2591	17.4301	17.4891	17.2114	17.2351		16.8487	17.2244		17.2404	17.3009
Heg1*E9Q7X6	19.3081	19.216	19.5744	19.3888	19.3574	18.786	19.416	19.1693	19.3301	19.0258	18.9765	18.9086	19.1528	19.0997	18.6965	18.334	19.042	17.8508	19.1434	18.4786
Ccn1*P18406	17.9386	18.5659	17.8279	17.2412	17.5359	17.8947	17.8862	17.9202	17.4144	17.7357	18.0084	17.4607	17.2274	17.5127	17.1291	17.8217	17.5662	17.6896	17.4313	17.5444
Slc15a2*Q9ES07	19.3293	19.1905	19.4934	19.1993	19.1188	19.4422	19.9896	19.4501	19.6252	19.5638	19.79	19.7625	19.8285	19.6437	19.3754	19.7181	19.8191	19.0277	19.829	19.5276
Adgre1*Q61549	20.4058	20.4091	20.7492	20.4628	20.5912	19.3177	19.3544	19.3067	18.8992	19.0197	18.7857	18.8555	18.2633	18.5613	18.4693	18.5873	18.2588	19.0358	18.3709	18.1066
Galnt16*Q9JJ61	18.8627	18.261	18.7364	18.5915	18.7958	19.0526	18.9572	18.6181	18.6387	18.826	19.0894	19.1801	18.8684	18.5411	18.7765	18.6048	18.5377	18.0088	18.677	18.5671
Lats1*Q8BYR2	16.7205	16.9844	16.9622	16.4183	16.6804	16.7231	16.9861	17.0074	16.5307	16.6524	16.6812		16.3574	16.2317	16.1857		16.6194	15.465		16.4357
Vcam1*P29533	22.3469	22.7368	22.4171	22.4161	22.336	21.2758	21.0755	21.2547	21.1168	21.1077	21.1027	21.0922	19.5543	20.2237	20.3137	20.6725	19.9829	20.2896	20.1629	20.1618
Cx3cr1*Q9Z0D9	17.7891	17.8378	18.5055	18.627	18.105	17.9997	17.8512	18.5378	17.769	17.9862	17.674	18.2064	17.4244	17.1839	17.4915		17.1996	17.3141	17.496	17.1471
Efemp2*Q9WVJ9	17.8363	17.7612	17.91	17.8515	17.559	18.5075	17.8318	17.7974	17.8469	17.9596	18.016	18.2239	17.8529	17.9065	18.062	18.4384	18.1135	19.1064	17.5916	18.1431
Gstm2*P15626	22.1839	21.853	22.3399	22.5576	22.2883	22.6675	22.441	22.2407	22.6781	22.4815	22.5067	22.7326	22.0358	22.4892	22.2652	21.7952	21.8134	22.2891	22.1786	21.9291
Coa6*Q8BGD8	18.5164			19.031	18.6121		18.5246	18.693	19.1503	18.8383
Gstm5*P48774	22.6239	22.5971	22.8857	22.8946	22.6183	22.7965	22.9025	22.6827	22.7294	22.721	22.8815	23.0111	22.9578	22.9503	22.6936	22.3047	22.6633	22.4362	22.8516	22.6565
Slc1a2*P43006	21.1423	21.1409	21.6975	21.7392	21.2762	21.3924	21.4322	21.168	21.1999	21.2859	21.4611	21.8528	21.7067	21.2678	21.3412	20.562	21.2578	21.5001	21.5599	21.3492
Abat*P61922	22.5806	22.553	22.9023	22.77	22.5333	22.6896	22.8767	22.7305	22.617	22.7302	22.7486	22.9165	22.8687	22.6961	22.6972	22.2192	22.5368	22.0631	22.5946	22.4167
Eif2ak2*Q03963	20.256	20.5054	20.3043	20.1366	20.126	19.4573	19.7364	19.6745	19.4446	19.6715	19.422	19.434	19.5565	19.3324	19.3602	18.9587	19.5885	19.0115	19.3965	19.1312
Msmo1*Q9CRA4	18.7563	18.9496	18.8998	18.8914	18.738	18.4425	18.7082	18.4403	18.3304	18.3575	18.2998	18.5383	18.5639	18.2337	18.4923	18.1097	18.2096	18.1822	18.2726	18.281
Snx3*O70492	22.0009	22.0778	22.072	21.9763	21.8772	22.0787	22.2715	22.1364	22.0648	22.0457	22.1145	22.0775	21.9469	21.9561	21.8161	21.9316	21.8179	21.7842	21.8116	21.7806
Snx12*O70493	20.3037	20.6021	20.5146	20.0486	20.0655	20.36	20.6876	20.5364	20.2034	20.3134	20.3143	20.2914	20.3464	20.1835	19.9041	20.2575	20.4007	20.2027	20.0541	19.8679
Pck2*Q8BH04	19.4646	19.6232	19.663	19.5174	19.3577	19.3148	19.5396	19.3255	19.2653	19.2961	19.2868	19.3159	19.5776	19.1558	19.2209	18.9657	19.2629	19.2901	19.1295	19.1282
Ripk2*P58801	18.9054	19.411	19.0818	18.8205	18.9566	18.203	18.261	18.0279	18.1024	17.8865	17.8286	17.8061	17.7905	18.2513	17.7305	18.3796	17.9552		17.8854	17.8773
C3ar1*O09047	19.0869	19.5639	19.4174	18.9784	19.2164	18.5979	19.2758	19.5905	19.1475	19.5556	18.5014	18.7712	18.7762	18.9457	19.1702	18.6313	18.4479	19.0096	18.463	19.2445
Bles03*Q8VD62	19.3184	19.4588	19.4774	19.2389	19.2442	19.1845	19.4012	19.2807	19.2794	19.2568	19.0519	19.0453	19.0812	19.0955	18.9411	18.9402	18.9259	18.8976	18.8798	18.9755
Prep*Q9QUR6	21.5037	21.5555	21.6837	21.5184	21.6145	21.5728	21.5181	21.5816	21.2604	21.3943	21.4448	21.4086	21.4895	21.1806	21.359	20.9466	21.3322	20.9036	21.1138	21.2166
Rab30*Q923S9	18.4488	18.0581	18.4574	18.0699	17.8902	18.6347	18.5941	18.1273	18.4588	18.3368	18.8042	18.7309	17.97	18.1164
Nr3c1*P06537	17.6664	17.4553	17.9338	17.579	17.5231	18.2735	18.368	18.2795	17.9785	18.0866	18.4732	18.2926	17.8145	18.0834	18.1226	17.6571	17.6348	17.6813	17.8395	17.8482
Cml1*Q9JIZ0		18.715		18.8769	18.5639		19.6843		19.3704	19.1755	18.9556		19.1926	19.168		18.9007			19.1272	18.4633
Akt1*P31750	19.8202	20.0589	20.0425	19.683	19.7414	19.9234	19.9261	19.9082	19.5785	19.6603	19.7635	19.7277	19.5374	19.5101	19.398	19.7751	19.5067	19.3975	19.3734	19.3424
Hdgfl2*Q3UMU9	18.1352	17.6071	17.2348	16.8346	17.5228	18.1993	16.9508	17.2094		17.1209	17.9892	17.7655			17.0616	18.1578	17.9989			16.3364
Tor1aip1*Q921T2	21.1021	21.4502	21.1094	20.9284	21.0045	20.4438	20.8368	20.7687	20.5054	20.673	20.509	20.5166	20.4438	20.3235	20.1984	20.3185	20.3997	20.2714	20.2182	20.4054
Flad1*Q8R123	18.6747	18.6021	18.7573	18.7918	18.564	18.7589	18.8019	18.7365	18.6818	18.631	18.7138	18.8182	18.9644	18.4248	18.812	18.2777	18.637	17.9707	18.4785	18.549
Galns*Q571E4	19.3386	19.2964	19.7048	19.5245	19.4699	19.6437	19.7905	20.0701	19.8567	19.7515	19.9074	19.8449	19.451	19.3758	19.4592	19.8574	19.3346	19.5368	19.0797	20.0294
Blvrb*Q923D2	22.1678	22.1352	22.4591	22.2258	22.4203	22.243	21.9714	22.3255	21.7686	21.8935	22.2221	22.239	21.7445	21.5465	21.8483	21.9494	21.6158	21.5885	21.4902	21.5837
Mcrip1*Q3UGS4	18.6268	18.0843	18.174	17.9544	18.4267	18.3369	18.3669	18.2656	18.0005	18.2633	18.5013	18.2894	17.7545	17.9317	17.979	17.741	17.6752	17.2045	17.9979	17.6939
Oxa1l*Q8BGA9	18.6103	18.9136	18.6954	18.582	18.6014	18.4867	18.8421	18.4081	18.5271	18.5525	18.4914	18.5965	18.4109	18.4022	17.9311	18.21	18.2832		18.2852	18.5218
Magoh;Magohb*P61327;Q9CQL1	19.2174	19.5006	19.5465	19.5711	19.2144	19.002	19.5414	19.3613	19.1322	19.4225	19.5122	19.4991	19.2803	19.0178	19.3118		18.5723	18.679	18.6971	19.416
App*P12023	19.4873	19.3548	19.4892	19.1612	19.3007	19.7646	19.5862	19.4771	19.1445	19.5135	19.7409	19.7397	19.3574	19.112	19.1211	19.5668	19.3441	19.078	19.1204	19.0087
Aplp2*Q06335	18.3533	18.4502	18.5423	18.3102	18.3541	18.6933	18.6364	18.5434	18.1183	18.334	18.4119	18.6903	18.5271	18.0138	17.9403	18.3191	18.4596	16.9864	18.2143	18.0382
Mrpl27*Q99N92	17.6249	18.0605	17.861	17.2916	17.1443	17.8712	18.1319	17.7865	17.6986	17.4301	17.9682	17.9881	17.5745	17.5061	17.3466	17.2245	17.4082	17.0574	16.9349	17.0558
Csnk2b*P67871	20.23	20.3365	20.402	20.3916	20.1828	20.2625	20.4257	20.2784	20.1386	20.1773	20.2502	20.2538	20.2399	20.1519	19.9718	19.9183	20.225	19.6739	20.132	19.8104
Rbsn*Q80Y56	19.0305	18.9528	19.28	19.1173	19.1188	19.1708	19.3929	19.0415	18.9703	19.2027	19.2081	19.236	18.8774	19.0828	18.8942	18.8063	18.7294	18.3793	18.7523	18.7646
Dcun1d4*Q8CCA0	16.4133		16.5905	16.4855	16.265						16.6065	16.5997		16.002	15.9627
Txn*P10639	24.1558	24.0461	24.5247	24.8234	24.3169	24.4746	24.4873	24.2696	24.6644	24.4424	24.5539	24.6661	24.1639	24.4857	24.0681	23.8825	23.745	24.2791	24.2498	24.1591
Pycr2*Q922Q4	20.7268	20.6834	20.6807	20.6854	20.5324	20.7285	20.7771	20.5068	20.4721	20.4742	20.688	20.8657	20.4155	20.2453	20.0681	20.109	20.1175	19.8325	20.087	20.1108
Mtch1*Q791T5	20.796	20.7937	20.896	20.8254	20.7057	20.7436	21.0531	20.7614	20.7066	20.7106	20.8287	20.8134	20.6502	20.3909	20.4607	20.0848	20.413	20.1896	20.437	20.4047
Lpcat3*Q91V01	21.5907	21.3129	21.475	21.0712	21.1807	21.2603	21.473	21.1482	21.2043	21.2562	21.268	21.2815	21.1863	20.9653	21.0069	20.96	21.0018	20.8472	20.924	20.7855
Abl2*Q4JIM5	17.3517	17.7321	17.5092	16.9277	16.5919	17.3752	17.7415	17.8038	17.1594	17.2455	17.4927	17.5189	17.2745	16.9371		17.2821			16.6666	16.7474
St8sia2*O35696		16.747		17.3255	16.9319			17.0699	17.1837	16.9771
Snrpf*P62307	19.4351	19.6218	19.6537	19.4684	19.3435	19.4129	19.4542	19.1456	19.4117	19.1616	19.3517	19.3466	19.253	19.2542		19.2623			19.3031	19.1991
Ubl5*Q9EPV8	17.9079		18.2347	17.7144
Smarca5*Q91ZW3	17.6468	17.9761	17.7723	17.5377	17.7282	17.712	17.5374	17.7658	17.1597	17.4711	17.9596	17.3857	17.3466	17.0379	16.9001	17.5938	17.3517	16.7208	17.3313	17.4216
Cspg5*Q71M36	19.3528	19.4697	19.3542	18.2732	18.9742	19.2769	19.4767	19.4154	19.5692	19.1025	19.1325	18.9831	19.3272	19.2809	18.837	19.6032	19.8385	19.1585	19.2288	19.2024
Gja1*P23242	20.38	19.629	20.4926	20.7598	20.4713	20.2912	20.6896	20.2811	20.4509	20.6781	20.7578	20.7877	20.454	20.3604	20.3706	20.1432	20.2225	19.2675	20.5216	20.2004
Wdr45b*Q9CR39	18.9569	18.6231	18.8415	18.6595	18.7068	18.9864	18.9689	18.7808	18.4457	18.6682	19.0291	19.023	18.908	18.5548	18.7035	18.3624	18.8596	18.0068	18.5612	18.4426
Ube2z*Q3UE37	19.5918	19.5189	19.626	19.3421	19.4773	19.6036	19.4631	19.3806	19.1483	19.1793	19.2792	19.3919	19.0866	19.1516	18.9313	19.3694	19.2377	19.0505	19.0996	18.7674
Actg2*P63268	28.2225	28.6924	28.1626	28.4253	28.7687	28.3015	27.73	28.2394	27.8133	28.0437	27.9106	28.2741	27.7927	27.6577	27.7168	28.0086	27.3742	27.8685	27.2863	27.8452
Sema4b*Q62179	17.391	17.1183	17.3392	17.3015	17.2441	17.7008	17.7954	17.0136	17.512	17.3711	17.8998	17.88	17.2793	17.3753	16.9338	17.1358	16.9993	16.5914	17.1221	16.9436
Rps11*P62281	20.9273	21.2146	21.0712	20.7044	20.8833	21.1967	21.0033	21.0897	20.961	20.9586	21.2742	20.9253	20.8995	20.8926	20.4832	20.6814	20.8477	20.7062	20.6653	20.8551
Extl3*Q9WVL6	17.3788	17.4294	17.522	17.0962	17.3671	17.2085	17.1598	17.4457	16.221	16.7417	17.2631	17.2119	17.5534	15.9663	16.6332
Ppt1*O88531	22.6894	23.1165	22.8717	23.1273	23.0307	22.5185	22.9511	23.3274	22.8973	23.0605	22.8003	22.7405	22.7815	22.6464	23.0801	22.3644	22.367	22.171	22.484	22.7563
Mrpl23*O35972	18.1049	18.1623	18.2202	17.979	18.1282	18.1986	18.1613	18.1844	17.9799	18.1286	18.2612	18.2791	18.2961	17.8192	18.001	17.4606	17.906	17.5164	17.738	17.9518
Trappc9*Q3U0M1	19.3741	19.2139	19.4866	19.2557	19.2507	19.5094	19.6206	19.2636	19.1729	19.2293	19.5178	19.5444	19.1627	18.9901	19.0699	19.2785	19.1179	18.7036	18.9694	18.9997
Rnf7*Q9WTZ1	19.1881	19.2795	19.3417	19.2349	19.3233	19.107	19.4951	19.151	19.3598	19.3536	19.1021	19.2278	19.0405	19.1604	18.8569	18.9639		18.9236	19.1469	19.059
Phlda3*Q9WV95	17.6331	18.1642	17.8521	17.567	17.6988	17.9225	18.2061	17.812	17.7582	17.8366	17.7316	17.8731	17.3063	17.7153	17.3423	17.6979	17.5323	17.3953	17.2522	17.1687
Lancl2*Q9JJK2	19.7067	19.6826	19.8684	19.8498	19.5632	19.6915	20.0836	19.6286	19.9579	19.7608	19.7571	19.8646	19.7991	19.8936	19.6245	19.3473	19.7183	19.1881	19.8078	19.3706
Timp2*P25785	17.3726	16.3626	17.7541	17.4204	18.2812	17.9139	17.5778	18.3478	17.1838	17.8784	17.8092	17.9907	18.7145	17.5087	17.9637	19.4139	17.8798		16.2974	17.2154
Anp32e*P97822	20.1216	19.5846	20.0603	20.0227	20.2148	20.2151	19.7422	19.9022	19.6406	19.6414	20.0697	20.0407	20.04	19.5539	19.725	17.1573	19.8119	19.1306	19.6342	19.4177
Casp8*O89110	19.55	19.7006	19.6014	19.5934	19.7125	19.3163	19.2827	19.3863	19.0763	19.1152	19.0426	19.0602	19.0288	18.8126	18.8662	18.7643	18.9707	19.0446	18.7917	18.649
Cbx3*P23198	20.2724	20.4137	20.4449	20.6527	20.4403	20.3163	20.5396	20.3749	20.619	20.5441	20.6324	20.571	20.4951	20.4263	20.1149	19.8642	20.2578	20.167	20.361	20.3684
Cbx1*P83917	18.1948	17.9781	18.3074	17.8663	18.1577	17.8925	17.9962	17.9069	18.0787	17.9131	17.9977	18.233	18.021	18.0501	17.5877	18.6043	17.899	18.0814	17.8954	17.6421
Fgfr1*P16092	18.5188	18.5516	18.4342	18.3179	18.2937	18.5278	18.4819	18.4081	17.9924	18.4012	18.2932	18.1429	18.4433	18.3091	17.8868	18.2002	18.4376	17.8943		18.4947
Gmds*Q8K0C9	20.3005	20.1671	20.3126	20.0954	19.9437	20.5033	20.2069	20.2907	19.9676	20.2264	20.2313	20.2456	19.9017	19.8026	19.8987	19.9072	19.7236	20.2989	19.7429	19.929
Nt5c3a*Q9D020	18.5659	18.8243	18.9171	18.7465	18.6789	18.4136	18.8726	18.5219	18.6873	18.7853	18.5116	18.6945	18.3061	18.4239	18.2689	18.2007	18.1447	18.0631	18.3769	18.1915
Cab39l*Q9DB16	18.2866	18.2669	18.5462	18.3785	18.2051	18.5054	18.6026	18.4159	17.9712	18.3636	18.5054	18.4997	18.601	18.1438	18.2249	17.8989	18.3342	17.6632	18.1442	18.0181
Traf6*P70196	17.5418	18.0609	18.0029	17.3072	17.7026	17.9319	18.1207	17.9349	17.8823	17.9058	18.0152	18.0395	17.9784	17.5897		17.6444	17.6645		17.4333	17.3546
Ndrg2*Q9QYG0	22.8881	22.8925	23.237	23.3385	22.8882	23.0892	23.3384	23.1152	23.2625	23.175	23.3583	23.4971	23.6156	23.402	23.2926	22.6612	23.1263	22.8618	23.2677	23.1413
Pyroxd2*Q3U4I7	18.6847	18.5585	18.9283	18.8233	19.0207	18.9318	18.9069	18.7673	18.7218	18.9068	18.8116	18.8352	17.9617	18.253	18.1917	18.1411	18.102	18.4305	18.2203	18.3032
Rimoc1*Q8BR90	20.1025	20.2369	20.449	20.2424	19.9587	20.3059	20.3231	20.297	20.0216	20.0068	20.3379	20.3932	20.4567	20.1841	20.1637	19.9572	20.1051	19.724	19.9623	19.802
Parn*Q8VDG3	17.9018	17.588	17.9914	17.8258	18.0351	18.2068	18.0543	17.7239	18.0357	18.107	18.3025	18.335	17.5442	17.8761	17.3514	17.6264	17.4117	17.7037	17.5948	17.5562
Rmnd5a*Q80YQ8	17.9809	18.1258	17.9954	17.7583	18.0041	18.0226	18.3214	17.902	17.6595	18.0271	18.0559	18.1254	18.0096	17.6152	18.0445	17.5069	17.7895	17.1245	17.8444	17.8082
Phf11*A6H5X4	17.3883	17.2009	17.8834	17.0166	17.5013
Hspa2*P17156	22.268	21.55	22.4444	22.7844	22.2979	22.7651	22.9918	22.0816	22.9898	22.7438	23.0357	23.2179	22.7918	22.9964	22.7695	22.4997	22.4849	22.2722	23.0597	22.7084
Mcu*Q3UMR5	20.1795	19.9784	19.7476	19.6635	19.7977	20.0516	19.88	19.7919	19.5393	19.7894	20.0438	19.9536	19.7812	19.3049	19.5706	19.5204	19.5371	18.8819	19.4457	19.3327
Fubp1*Q91WJ8	22.7395	22.8325	22.949	22.759	22.5727	22.9564	23.0866	22.8333	22.7847	22.8272	22.9866	23.0639	22.8694	22.6377	22.3684	22.6877	22.7762	22.2679	22.5435	22.4523
Cd180*Q62192	20.244	20.7592	20.783	20.1021	20.4048	19.6266	20.2213	20.7566	19.7725	20.2418	19.5695	19.5154	19.4758	19.5629	19.3732	19.6769	19.3372	19.0046	19.2076	19.4193
Ccn3*Q64299	18.1244	17.9085	18.0574	17.9713	17.8559	18.2857	18.5869	18.3711	18.4956	18.3204	18.5635	18.6	18.4345	18.4517	18.1779	18.2754	18.6983	17.0638	18.3635	18.2418
Cdk5rap3*Q99LM2	19.3399	19.1212	19.3847	18.9951	19.2777	19.3442	19.2163	19.1365	18.7919	19.0308	19.3634	19.2758	18.9256	18.7325	18.7484	18.8026	18.7353	18.5587	18.8793	18.586
Emc4*Q9CZX9	19.2514	19.4362	19.2707	19.5437	19.4823	19.095	19.3896	19.1168	19.5464	19.5242	18.9964	19.1718	19.1909	19.4981	19.2072	19.1608	19.1101	19.22	19.2359	19.4631
Emc8*O70378	19.4894	19.7505	19.7313	19.4304	19.3306	19.3997	19.6436	19.5448	19.4682	19.3969	19.3666	19.3573	19.4873	19.1883	19.0291	19.1057	19.4534	18.8417	19.2937	19.165
Kctd5*Q8VC57	15.7227	16.8893	16.5099	16.1663
Shoc2*O88520	18.3112	18.4575	18.2955	17.8899	18.2614	18.325	18.4141	18.3802	17.9205	18.1072	18.1859	18.1956	18.3589	17.9026	18.3501	17.9838	18.3342	17.8707	17.9845	18.1266
Ttf2*Q5NC05	16.8416	17.0843	17.1532
Nck2*O55033	20.0014	19.6988	20.0225	20.2319	20.0508	20.1595	20.3388	19.8394	20.3196	20.1457	20.2927	20.3411	20.1913	20.3214	20.0363	19.7932	19.9835	19.7095	20.1833	19.9644
Herc6*F2Z461		17.6057	17.1215		17.0798
Mast2*Q60592	16.3877	16.8779	16.8871	16.2293	16.2747	16.7006	16.5498	16.5961	16.3035	17.0291	16.6956	16.5594	16.9165		16.6428
Prune1*Q8BIW1	20.1065	20.1734	20.232	19.9599	19.8687	20.1952	20.2076	20.177	19.8602	19.9613	20.0497	20.1156	20.1796	19.9311	19.8744	19.8695	20.0518	19.6765	19.87	19.9125
Bcl10*Q9Z0H7	17.8735	18.2594	18.1851	17.3739	17.8933	17.6393	17.9888	17.7692	18.2932	17.6491	17.5816	17.7058	17.8327		17.6515	17.628	17.3865		17.5957
Ndrg3*Q9QYF9	21.6458	21.8405	21.9238	21.5588	21.6332	21.758	21.9319	21.9806	21.6721	21.7164	21.7172	21.7715	22.0074	21.6513	21.6952	21.5999	21.9068	21.1225	21.7201	21.3422
Pfn1*P62962	25.7961	25.525	25.8	25.8665	25.823	25.7055	25.407	25.8869	25.4718	25.5878	25.5236	25.475	25.4631	25.0386	25.365	24.7204	25.0927	25.2224	25.2099	25.3584
Gars1*Q9CZD3	20.7751	20.8193	20.9103	20.7918	20.7352	20.8947	20.7494	20.6693	20.5465	20.6788	20.6727	20.7403	20.5242	20.4433	20.365	20.4567	20.3914	20.2504	20.345	20.2666
Pdlim2*Q8R1G6	21.9419	22.0393	21.7354	21.7462	21.7805	21.7512	21.9215	21.9106	21.6349	21.7035	21.9587	21.9118	21.5849	21.603	21.5019	21.1326	21.507	20.7666	21.3489	21.4092
Srsf6*Q3TWW8	21.4159	21.5991	21.2587	20.9598	21.105	21.4396	21.3631	21.3017	21.0603	21.1914	21.5974	21.2341	21.0548	20.9232	20.4418	21.2017	21.2328	20.274	20.9867	21.0512
Mob2*Q8VI63	19.2267	19.2493	19.3528	19.1319	19.0852	19.3791	19.4591	19.3263	19.124	19.2032	19.1443	19.3398	19.1056	19.0669	18.7857	19.0483	19.1119	18.6147	19.0214	19.1065
Gas2l1*Q8JZP9	17.8872	17.899	18.128	17.9075	17.8466	18.0625	18.2412	17.6561	17.7788	18.0076	18.039	18.0455	17.9673	17.8521	17.9657	17.6937	17.8821	17.4201	17.8102	17.9098
Stxbp6*Q8R3T5	19.278	19.2871	19.4466	19.3834	19.2316	19.3273	19.5764	19.3205	19.4056	19.3548	19.3273	19.4434	19.0096	19.2311	18.7952	19.0385	19.0068	18.5582	18.9597	18.9388
Rpl12*P35979	21.6669	22.078	21.8584	21.8883	21.6375	21.7853	21.9195	21.8292	21.738	21.8491	21.9893	21.6989	21.6456	21.7594	21.5206	21.1426	21.4774	21.4444	21.4105	21.7088
Sec22b*O08547	21.3332	21.3944	21.438	21.2707	21.2819	21.3503	21.4238	21.1926	21.1534	21.2528	21.3564	21.3293	21.259	21.0498	21.0634	20.8661	21.1042	20.8184	21.0681	21.0302
Sirt5*Q8K2C6	20.1538	20.0514	20.1306	19.9058	19.9592	20.1175	20.1137	19.8738	19.988	19.9173	20.2147	20.1371	19.7361	19.7695	19.4731	19.7681	19.8483	19.1637	19.6386	19.7675
Abl1*P00520	15.9529	16.076	15.8557	15.3077		15.8189	16.2201	15.877	15.3513	15.3096						15.2278	15.4204		15.2655	15.3042
Slc12a4*Q9JIS8	20.2062	20.2269	20.3018	20.0385	20.0775	20.2763	20.4021	20.3647	20.0947	20.1619	20.3043	20.3672	20.1914	19.8905	19.8621	19.9521	20.0371	19.4764	19.8584	19.6353
Rell1*Q8K2J7	17.446	17.6241	17.9714	17.5161	17.7164	17.8961	18.0633	17.6472	17.4658	17.5697	17.9786	18.0367	17.9463	17.7253	17.4927	18.1378	17.3867	17.4186	17.5266	17.0688
Kctd12*Q6WVG3	21.7342	21.9967	22.0381	21.926	22.0825	21.2667	21.4232	21.4832	21.4709	21.4228	20.9053	20.9618	20.6484	20.8221	20.815	20.756	20.4019	20.9954	20.7817	20.7015
Kif3a*P28741	18.9398	19.0621	19.1492	18.9145	19.1411	18.9896	19.2131	19.0802	18.9836	18.9305	19.024	18.991	19.0627	18.8575	18.7165	18.7381	19.0005	18.5553	18.8599	18.8734
Efemp1*Q8BPB5	17.2537		16.751	16.6595	16.8434	17.5833	17.099	17.5004	17.2189	17.3319	17.673	17.8162	17.377	17.4481	16.9902	18.3117	18.2947	17.7084	17.1418	17.4441
Gas7*Q60780	18.4196	18.6845	18.6917	18.7218	18.6626	18.5736	18.749	18.3427	18.4266	18.4703	18.4237	18.6361	17.8186	18.1964		18.5285	17.7039	18.0446	18.3339	17.7914
Exosc7*Q9D0M0	18.1342	18.1269	17.8101	17.7846	18.2187	17.9178	18.0388	17.8844	17.5522	18.0594	18.2242	18.0353	18.0624	18.1637	17.5615	17.8987	17.9479	17.7039	18.0983	17.794
Vapa*Q9WV55	21.6539	21.9757	21.9434	21.806	21.6096	21.7729	21.9827	21.7844	21.8297	21.6809	21.765	21.842	21.5312	21.5795	21.1642	21.4609	21.1097	21.1314	21.2529	21.2397
Gyg1*Q9R062	21.2488	21.7503	21.6579	21.3317	21.3878	21.2537	21.5483	21.6363	21.6271	21.4385	21.2351	21.3785	21.1779	21.4143	21.0164	21.4766	21.388	21.4433	21.2665	21.3306
Elp3*Q9CZX0	19.6101	19.4662	19.8207	19.6463	19.5151	19.7642	19.9022	19.5546	19.6319	19.5625	19.7597	19.8709	19.4315	19.3636	19.1759	19.2236	19.2851	18.864	19.2916	19.0996
Phf5a*P83870	18.4927	18.9417	18.6883	18.8912	18.9108	18.5224	18.7829	18.5762	18.5773	18.804	18.8061	18.5494	18.4721	18.4158	18.079	18.317	18.4155	18.1941	18.5839	18.6839
Yipf4*Q8C407	18.9782	18.9637	19.142	19.0057	19.0202	18.976	19.0114	18.9134	18.7882	18.8148	18.8538			18.5423	18.6136	18.4925		17.9833	18.523	18.3891
Dnaja1*P63037	20.8169	20.8826	20.9576	20.9497	20.724	20.9825	21.2959	20.8443	21.1497	20.8781	21.1581	21.1869	21.0959	21.1638	20.6777	20.7529	20.9903	20.5456	21.0762	20.7309
Mtarc2*Q922Q1	21.7286	21.3661	21.708	21.8589	21.4635	21.832	21.8484	21.4128	21.6808	21.5686	21.8166	21.9078	21.478	21.4885	21.2332	21.1697	21.1681	21.0513	21.3843	21.0232
Tiprl*Q8BH58	20.2567	20.3829	20.5473	20.4597	20.2316	20.3776	20.3599	20.42	20.2268	20.206	20.3601	20.5112	20.4377	20.0511	20.117	19.7738	19.9492	19.7273	19.9528	19.871
Cfap298*Q8BL95	18.7973	18.3441	18.9516	18.6393	18.805	19.1263	18.9953	18.8729	18.5159	18.7868	19.1521	19.1679	19.1215	18.5012	19.1657	18.488	18.8276	18.3561	18.8681	18.6629
Gls*D3Z7P3	18.8781	18.9144	18.9096	18.5958	18.8464	19.0128	18.741	19.1217	18.7093	18.748	18.9414	18.9885	18.6877	18.2336	18.5848	18.5744	18.5393	17.8691	18.3128	18.4158
Itga1*Q3V3R4	20.7211	20.6823	20.5634	20.2591	20.4824	20.7137	20.6518	20.7266	20.423	20.4352	20.5975	20.5689	20.0537	20.0975	19.9467	20.2127	20.1807	19.5663	19.9755	19.6741
Clec6a*Q9JKF4	17.4741	16.7193	17.43	17.7704	17.9152	17.474		16.8155	17.4652	16.947	17.1414	16.8375	16.2253	16.6667		16.4012		18.1675		17.569
Fgf2*P15655	17.6776		17.6434	17.0782	17.4331
Notch1*Q01705	17.0353	16.8526	17.1073	16.7151	16.7521	16.7088	17.0424	16.9882	16.3132	16.523	17.0713	16.8855	16.9573	14.7174	16.3191	16.9084	16.7486		16.0105	16.5058
Wdr77*Q99J09	19.6959	19.8064	19.9498	19.7955	19.6355	19.692	19.9113	19.7833	19.6426	19.6097	19.6619	19.7798	19.8533	19.6762	19.4747	19.3003	19.5958	19.1959	19.7332	19.5264
Ufc1*Q9CR09	20.6627	20.7471	20.8292	20.6631	20.5658	20.5784	20.8409	20.6652	20.5175	20.4976	20.5359	20.5991	20.3725	20.2726	20.2355	20.3785	20.1326	19.915	20.0862	19.8403
Mpdu1*Q9R0Q9	21.838	21.2514	22.0585	21.7086	21.9026	22.0177	21.2255	22.05	20.5921	21.4132	21.9514	21.9478	22.0104	21.23	21.374	21.2992	21.3906	21.0718	21.1101	20.8528
Igfbp2*P47877	19.3522	20.2013	19.3605	19.2479	19.2612	19.2007	19.0915	19.7701	19.3778	19.3639	19.4547	19.6828	19.5975	20.0536	19.7357	20.3043	20.3499	20.5678	19.1707	20.2048
Anxa7*Q07076	22.0686	22.1995	22.1847	22.0425	21.894	22.0876	22.2497	22.1724	22.0503	22.0879	22.031	21.9996	22.0691	21.9549	21.7582	21.6437	21.8891	21.7704	21.8399	21.8784
Chchd6*Q91VN4	19.7907	19.45	19.5928	19.484	19.6539	19.8701	19.9522	19.576	19.6373	19.7152	19.9778	19.9912	19.417	19.4478	19.0825	19.3713	19.5119	18.8687	19.656	19.3155
Cdk5*P49615	19.4097	19.3824	19.6409	19.6008	19.4038	19.548	19.8186	19.3487	19.7013	19.5829	19.4432	19.5474	19.5808	19.6271	19.3702	19.196	19.3548	19.2422	19.5707	19.3595
Cnbp*P53996	19.9493	20.2175	20.2411	20.3078	20.2146	19.7669	19.8486	19.8845	19.9743	20.0783	19.7727	19.8291	19.8018	19.7887	19.7043	19.594	19.6461	19.6917	19.9042	19.9327
Tial1*P70318	19.439	19.3932	19.5091	19.3336	19.3561	19.4286	19.4204	19.362	19.192	19.4083	19.5509	19.5206	19.1086	19.1151	19.0799	19.3122	19.1553	18.5776	19.1624	18.9551
Atad1*Q9D5T0	21.6385	21.3134	21.33	21.3853	21.4629	21.4681	21.6164	21.3344	21.0902	21.5343	21.6709	21.6517	21.1004	21.0593	21.0254	20.9826	20.9988	20.5178	21.1228	20.9785
Tssc4*Q9JHE7	17.725	17.5999	17.514	17.5009	17.3953	17.7348	18.1224	17.5775	17.8033	17.9072	17.9753	17.9508	17.6774	17.4849	17.7709	17.7987	17.4507	17.4191	17.4836	17.5763
Cachd1*Q6PDJ1	18.0069	17.6967	17.9746	17.5241	17.5397	17.8142	18.5011	17.9059	17.6811	17.7995	18.0129	17.9947	18.0819	17.673	17.2806	17.4872	17.9462		17.8167	17.2963
Wdr24*Q8CFJ9		16.7196	16.6745		16.5793
Bag2*Q91YN9	19.4185	19.1873	19.5456	19.6529	19.4734	19.4071	19.8154	19.3117	19.4724	19.5731	19.6307	19.7433	19.6405	19.53	19.3552	19.2933	19.574	18.8664	19.6854	19.2804
Dgat1*Q9Z2A7	17.9834	17.8583	17.8317	17.4135	17.5296		17.9255	17.7825	17.4837	17.7031	17.8628	17.7191	17.6043	17.5408	17.539	17.0436	17.5621	17.4085	17.1957	17.4873
Ntaq1*Q80WB5	18.8489	18.3046	18.9756	18.6478	18.9045	19.0631	19.1397	18.5251	18.6813	18.6157	19.0561	19.1547	18.9767	18.7545	18.5882	19.0592	18.8841	18.1704	18.9169	18.2891
Srsf5*O35326	19.036	19.0299	18.828	18.8467	18.9477	19.0247	18.8342	18.781	18.9332	18.8559	19.1451	18.8626	18.7622	18.814	17.8826	18.6487	18.8761	18.5511	18.6949	19.3211
As3mt*Q91WU5	19.5415	19.4864	19.7425	19.2818	19.3971	19.3612	19.7599	19.4703	19.1596	19.1355	19.4005	19.2446	19.6207	19.3468	19.1577	19.2077	19.7308	18.4331	19.3913	18.7548
Tspan6*O70401	22.0181	22.1832	22.4252	22.2109	22.1068	22.1869	22.2725	22.215	22.0609	22.153	22.2333	22.29	22.2739	22.2091	21.9079	22.0072	22.2645	20.9213	22.3154	21.8065
Gfus*P23591	20.1243	20.0774	20.2222	19.9509	20.0086	19.9183	20.0315	19.9542	19.8013	19.8865	19.6964	19.7136	19.7853	19.5734	19.4447	19.5001	19.6844	19.4769	19.6691	19.4702
Snx10*Q9CWT3	16.2828		16.5913	16.6724	16.2922	16.984	16.21	16.2031
Srsf9*Q9D0B0	18.2128	18.9608	18.4316	17.9056	18.1769	18.2255	18.288	18.3254	17.814	18.1178	18.6139	18.2433	18.2276	18.1249	17.6819	18.094	18.2731	17.5754	17.782	18.3018
Srsf10*Q9R0U0	18.6442	18.8409	18.4657	18.048	18.7232	18.7965	18.2778	18.7074	18.0002	18.5575	18.9484	18.5112	18.3858	17.7498		18.6718	18.6791	17.6052	18.1387	18.4651
Srsf2*Q62093	21.1177	21.2297	21.0992	21.1364	20.8666	21.2117	21.2298	20.9242	21.1049	21.2331	21.1747	21.1228	20.9174	20.8996	20.7626	21.1704	20.7187	20.6909	20.8941	20.7546
Srsf1*Q6PDM2	20.5105	20.9546	20.5734	20.59	20.6272	20.6034	20.7237	20.7122	20.7429	20.8037	21.0477	20.7351	20.5702	20.6061	19.9337	20.4858	20.5806	20.2909	20.4502	20.7202
Skap2*Q3UND0	18.8411	18.9909	18.9326	18.6968	18.8219	18.462	18.6649	18.5897	18.4515	18.5305	18.0785	18.2158	17.4653	17.7347	17.5724	18.2483	17.446	17.961	17.4316	17.8357
Gpr107*Q8BUV8	17.013	17.2625	17.4138	17.2649	17.3866	17.2689	17.2578	17.2363	16.6863	16.9723	17.1504	17.2652	17.202	16.499	16.367	16.9419	16.6377		16.8539	16.2576
Cpsf2*O35218	17.4008	17.0063	17.0814	17.1134	17.4732	17.441	17.332	17.492	16.6504	17.346	17.5514	17.4779	17.2192	17.086	17.1677	17.5297	17.0303	16.5833	17.2631	17.1792
Sema6d*Q76KF0	16.9691	16.929	17.0993	16.7119	17.3423	17.2386	17.3895	17.3078	16.8604	17.0675	17.2741	17.2699	17.1482	16.6843		16.4978			17.0289	17.0265
Parva*Q9EPC1	21.1496	20.9759	21.1298	21.0857	20.9319	21.3248	21.217	20.9886	21.1089	21.1568	21.2022	21.3098	20.8955	20.8831	20.7375	20.8606	20.7059	20.5757	20.8796	20.6501
Cetn3*O35648	18.469	18.4028	18.5288	18.736	18.7822	18.1904	18.6793	18.2577	18.6258	18.9871	18.5289	18.7547	18.5756	18.5888		18.5919	18.441	18.1774	18.7755	18.8615
Aars2*Q14CH7	16.2279	16.4418	16.2812		16.0297
Tlr7*P58681	17.7018	17.9025	17.8872	17.2538	17.5628	17.3963	17.5735	17.8185	16.9803	17.2542	17.3506	17.1801	17.6638	17.2173	17.0345	16.9043	17.1396	17.283	16.7792	17.5136
Tbxas1*P36423	20.0733	20.2208	20.4166	20.0138	20.1355	20.1378	20.1998	20.546	20.0049	20.1445	20.0203	20.0049	19.2991	19.4405	19.4125	20.1122	19.0989	19.9221	19.1849	19.4846
Twf1*Q91YR1	21.9818	22.0797	22.2199	21.9814	21.9942	21.8644	22.0509	22.0282	21.8193	21.9096	21.7569	21.7867	21.7677	21.6642	21.5927	21.6977	21.6521	21.6331	21.6244	21.4647
Agpat4*Q8K4X7	20.9621	20.7731	20.9588	20.9355	20.7877	20.9429	21.1698	20.5738	21.1323	20.983	21.0795	21.1943	20.9714	20.8515	20.818	20.6776	20.8503	20.3399	20.9985	20.6673
Ccdc134*Q8C7V8	18.1657	17.8472	18.256	17.9809	17.8212	18.3129	18.2214	17.9116	17.8194	17.823	18.2633	18.392	17.7919	17.6346	17.6426	17.3614	17.6786	17.2412	17.5803	17.5976
Tm9sf3*Q9ET30	21.1136	21.0284	21.2182	20.9819	21.0957	21.1282	21.0586	21.0053	20.9124	20.8096	20.9784	21.0229	20.6522	20.6162	20.6972	20.8793	20.6307	20.7085	20.57	20.4583
Slc3a2*P10852	22.1903	22.1093	22.1554	22.0495	22.0769	22.3012	22.1446	22.1658	21.9322	22.1639	22.1331	22.2036	21.7658	21.691	21.6876	21.9826	21.6686	21.9937	21.6117	21.6794
Abcd1*P48410	18.8404	18.7034	19.013	18.7479	18.8418	18.92	18.9021	18.8239	18.3755	18.5324	18.8558	18.8951	18.752	18.2816	18.1595	18.4822	18.5807	17.97	18.4254	18.29
Pcyt1a*P49586	19.6312	19.5921	19.8636	19.7294	19.5939	19.9365	19.9922	19.6802	19.7387	19.6769	19.9059	20.0333	19.7404	19.7601	19.4402	19.7312	19.6495	19.1881	19.6848	19.4943
Aida*Q8C4Q6	19.6749	20.0007	19.8373	19.5942	19.4801	19.4779	19.6765	19.6967	19.3792	19.4055	19.3778	19.3599	19.4649	19.0433	19.109	18.8885	19.2739	18.6963	18.9651	19.069
Oxsm*Q9D404	19.0503	18.8832	19.3102	19.1108	18.9945	19.2211	19.3341	19.1582	19.0714	19.0833	19.4305	19.464	19.335	18.8042	19.2396	18.249	18.8649	18.221	18.9312	18.9571
Gla*P51569	20.0669	19.8102	20.1737	20.0253	20.1673	20.2548	20.0886	20.4983	20.2515	20.3733	20.3024	20.3818	20.0816	19.9408	19.6845	20.3639	19.8903	20.079	19.9766	20.2977
Ift22*Q9DAI2	20.6893	20.5216	20.8723	20.8088	20.526	20.7571	21.1237	20.6234	20.9418	20.716	20.9359	20.9864	20.6861	20.7813	20.6348	20.4051	20.5437	20.1289	20.741	20.3631
Arf6*P62331	21.2143	21.2824	21.439	21.2192	21.1757	21.4295	21.4277	21.4232	21.1295	21.318	21.3663	21.4364	21.315	21.0814	21.1428	21.1338	21.158	20.9182	21.1655	21.1035
Rhobtb3*Q9CTN4			16.8818	16.5309	16.1628	16.7906	17.0331	16.7669	16.7311	17.0236	17.0658	16.8685	17.245	17.0302	17.122	16.3355			16.6263	16.9382
Mia2*Q91ZV0	17.9071	17.9438	18.0404	17.6299	17.9348	18.0867	18.0574	17.8111	17.5315	17.8442	17.9261	18.0154	17.4757	17.4323	17.1171	17.8683	17.5435	16.6644	17.4497	17.2277
Agpat3*Q9D517	21.6811	21.6102	21.813	21.46	21.391	21.5264	21.88	21.5368	21.3952	21.4925	21.6047	21.6684	21.6798	21.3639	21.0163	21.3425	21.424	20.9701	21.4655	21.1539
Tatdn1*Q6P8M1	18.4822	18.5884	18.6606	18.4149	18.4902	18.3292	18.6142	18.5112	18.3699	18.3283	18.2139	18.2695	18.5705	18.2383	18.2754	18.0695	18.3448	17.7395	18.0184	18.1628
Pgrmc2*Q80UU9	21.2732	21.3753	21.3868	21.1431	21.1992	21.5999	21.6296	21.2983	21.33	21.2675	21.4858	21.5373	21.4234	21.2884	20.9417	21.3554	21.5148	21.0339	21.3651	20.9123
Inpp4b*Q6P1Y8	17.5349	17.5488	17.844		17.2202	17.3659	17.8992	17.948		17.1345	17.5537	17.424	17.3102	16.4021	17.1958		17.4086		16.5593	16.7821
Bcar3*Q9QZK2	17.2485		17.517	17.2964	16.8836	17.5383	17.66	17.3563	17.1814	17.077	17.273	17.2979	17.7134	17.7163	17.0317	16.3871	17.5012		17.4427
Bcam*Q9R069	18.2809	18.2893	18.0882	17.9553	18.1934	18.767	18.4272	18.4435	18.07	18.3158	18.616	18.582	17.8421	18.0363	17.9764	18.2656	17.8513	17.6429	17.7317	18.2649
Rpgr*Q9R0X5	21.1246	20.9373	21.0982	21.0808	20.9153	21.1387	21.4377	21.0021	21.1087	21.1121	21.2121	21.227	21.1995	21.0696	21.0377	20.6687	21.1295	20.3098	20.9772	20.8196
Nob1*Q8BW10	17.6527	17.5003	17.5749	16.853	17.0743	17.551	17.6926	17.1748		16.986	17.6216	17.3487	16.9984	17.1165		17.3988	17.2768		17.069
Mepce*Q8K3A9	16.8397		17.0977	16.6786	16.4306
Tceal5*Q8CCT4	19.8166	19.5364	19.9613	19.4681	19.0841	19.9642	20.1045	19.8158	19.4262	19.3273	20.0569	19.9494	19.8565	19.3671	18.9876	19.7361	19.914		19.3316	18.679
Ube4a*E9Q735	18.9732	19.0161	19.1332	18.8914	18.913	18.9822	19.0878	18.9999	18.8524	18.9133	18.9861	18.9671	19.018	18.7269	18.6477	18.5625	18.6585	18.0941	18.6176	18.7098
Kpna4*O35343	21.2133	21.1836	21.3643	21.303	21.3919	21.1839	21.2342	21.429	20.8545	21.2125	21.2425	21.2733	21.1759	20.8228	20.9024	20.5451	21.1099	20.3838	21.092	20.8894
Tyw5*A2RSX7	17.4304	17.1884	17.2297	17.0746		17.4038	17.5226		16.8816	17.1453		17.4025	17.2806	17.1413		16.9466		16.0204	16.764	16.5792
Pkn1*P70268	19.3167	19.3494	19.2579	18.8585	19.1098	19.1628	19.1999	19.143	18.846	18.927	18.9678	18.939	18.944	18.5904	18.8112	18.6511	18.8367	18.5098	18.5922	18.7635
Eif2s2*Q99L45	20.826	21.0783	20.9297	20.8846	20.8641	20.6959	20.8173	20.7295	20.7527	20.7708	20.6567	20.6365	20.5808	20.5754	20.5597	20.5746	20.5056	20.4962	20.6002	20.6467
Tmx3*Q8BXZ1	20.5242	20.2874	20.4876	20.068	20.1622	20.447	20.3548	20.1799	20.042	20.0545	20.2495	20.2484	20.109	19.9756	19.9432	20.2384	20.2671	19.7797	20.0091	19.6919
Wipf2*Q6PEV3	18.0133	18.3515	18.2643	17.7769	17.755	18.2136	18.5544	18.1986	18.1041	18.0861	18.4142	18.297	18.1999	17.765	18.0334	17.6819	18.1043		17.843	17.6839
Osbpl6*Q8BXR9	17.7778	18.0115	17.8829	17.6052	17.5528	17.9226	17.9948	17.9144	17.8793	17.8931	18.0405	18.0537	17.8043	17.6063	17.4396	17.6554	17.5485	17.1301	17.1851	17.5007
Katnal1*Q8K0T4	18.5919	18.135	18.4947	18.2271	18.5433	18.7069	18.6223	18.344	18.1404	18.176	18.6104	18.6705	18.3445	18.2242	18.0228	18.3256	18.5009	17.5563	18.3254	17.761
Gab1*Q9QYY0	19.2352	19.0675	19.4466	19.4072	19.314	19.6305	19.7747	19.4246	19.6425	19.5871	19.7055	19.7412	19.5642	19.5486	19.4261	19.1386	19.4135	18.8637	19.4196	19.2243
Hmgn5*Q9JL35	18.8555	19.0056	19.1564	19.2384	18.7034	19.4546	19.5919	19.1193	19.5618	19.362	19.6647	19.7769	19.33	19.5711	18.7924	18.996	19.0417	18.9166	19.0841	19.2681
Il6st*Q00560	17.9283	17.845	18.1251	17.7034	18.0417	18.3172	18.0874	18.1448	17.4603	17.884	18.1701	18.1465	18.6478	17.7709	18.3059	17.703	18.466	17.6812	18.2231	17.8148
Vps26c*O35075	19.4379	19.454	19.6753	19.5408	19.4379	19.424	19.6083	19.5841	19.4324	19.4809	19.4063	19.4766	19.308	19.2973	19.1396	19.251	19.2867	19.175	19.2511	19.3592
Sntb1*Q99L88	18.5078	18.7406	18.6647	18.3091	18.3492	18.4125	18.7622	18.5583	18.2577	18.4072	18.3906	18.4117	18.4497	18.2606	18.2436	17.818	18.4965		18.0868	18.1617
Nmd3*Q99L48	17.767	17.7984	17.8843	17.4889	17.7296	17.5754	17.6455	17.7456		17.6432	17.5886	17.455	17.4559	17.1596	17.0628
Slain2*Q8CI08	18.1725	18.2454	18.0206	18.0272	17.9649	18.1662	18.1027	18.2451	17.9609	18.057	18.1664	18.1506	18.0146	17.9822	17.5746	18.0174	17.983	17.9429	17.8054	17.8655
Bphl*Q8R164	21.7687	21.6869	21.9602	21.7751	21.7025	21.7564	22.0691	21.7954	21.8242	21.776	21.7807	21.837	22.1298	21.799	21.7228	21.4324	21.922	21.2102	21.8051	21.5722
Rtf2*Q99K95	16.9895		17.0783	16.2547	16.5102	17.3678	16.9475	16.711		16.1839	17.3436	17.2681			16.2825
Rfc2*Q9WUK4	18.1409	18.1468	18.1691	18.0991	18.2543	18.3219	18.2639	18.1176	18.181	18.0794	18.2449	18.1211	17.7162		18.0153	18.1879	17.6948		17.5606	17.463
Arf5*P84084	23.0725	23.4638	23.5383	23.771	23.4277	23.305	23.3113	23.3898	23.4232	23.1691	23.1827	23.4496	23.3012	23.1837	22.9404	22.7356	22.8801	22.7427	23.094	22.9204
Arf2*Q8BSL7	24.7157	24.7008	24.9577	25.0123	24.8731	24.7387	24.6868	24.7238	24.4915	24.87	24.6788	24.8623	24.7158	24.5891	24.661	24.1756	24.5529	24.3954	24.6803	24.3609
Rasa2*P58069	18.3661	18.1505	18.2431	17.8835	17.9129	18.1402	18.1435	18.113	17.7189	17.7196	18.1496	17.8675	17.9074	17.351	17.2745	17.9899	17.936	17.2907	17.5897	17.7827
Ppp3cb*P48453	17.9014	17.888	18.2004	17.4965	17.6652	17.979	17.9156	17.8246		17.895	17.7702	17.9982	17.6748		17.6324
Sanbr*Q68FF0	16.7929		16.2044	15.9804		16.1715	16.7461	16.4649	16.1881	15.7159	16.5817	16.6377	15.9112
Psmb3*Q9R1P1	21.7362	21.6525	21.8245	21.8642	21.8652	21.7577	21.7282	21.8106	21.4718	21.6795	21.7639	21.8131	21.6854	21.5827	21.7473	21.2205	21.596	21.155	21.5186	21.4557
Ankrd52*Q8BTI7	17.0257	17.2474	17.1663	17.0202	17.2377	17.0021	16.7683	16.9201	15.9586	16.2362	16.8765	16.6816	16.9118	16.1629	16.2129	16.9002	16.8418			16.0094
Cd14*P10810	22.9766	23.3589	23.2514	22.8444	22.7207	22.0663	22.2564	22.2967	21.7961	21.9757	22.0197	21.9615	21.828	21.4482	21.6276	21.7415	21.6922	21.2466	21.2175	21.2352
Api5*O35841	20.0654	19.8957	19.8989	20.0297	20.0538	20.0133	20.0423	19.8769	19.6702	19.8638	20.0795	20.0416	19.7024	19.5375	19.6127	19.6849	19.7646	19.2233	19.8436	19.5838
Ddx3x*Q62167	21.7218	21.7818	21.7416	21.5207	21.5576	21.6026	21.5883	21.5431	21.1878	21.3436	21.5275	21.4884	21.2575	21.0955	21.2014	21.0811	21.2201	20.9001	21.1109	21.1392
Akap13*E9Q394	17.3894	17.2936	17.7824	17.1913	17.229	17.3059	17.7017	17.6576	16.8188	17.1444	17.3742	17.5784	16.8872	16.2811	17.0697	17.5684	17.1027	16.4167	16.1842	17.2261
Ufsp2*Q99K23	18.6671	18.7879	18.7629	18.2558	18.5005	18.6686	18.6345	18.448	18.1209	18.2843	18.3427	18.3508	18.2179	17.9551	17.9733	18.176	18.2657	17.7866	17.8855	17.825
Fzd2*Q9JIP6	17.956	17.8131	17.9931	17.6938	17.5754	19.0069	18.1981	17.8141	18.0848	18.0178	18.2254	18.4323	17.7116	17.6413	17.7928	18.2296	17.5084	18.8503	17.3878	17.725
Tmem9b*Q9JJR8	19.5881	19.4082	19.3357	18.9895	19.3874	19.5769	19.7238	19.4736	19.1397	19.5194	19.6577	19.6061	19.292	19.2743	18.7188	19.7738	19.3849	18.9781	19.2512	18.9692
Aldh3a2*P47740	21.272	21.3457	21.401	21.3302	21.2161	21.3708	21.5052	21.274	21.3898	21.3098	21.3649	21.418	21.2465	21.2874	21.1557	21.0102	21.0696	20.8834	21.1443	21.0169
Oasl2*Q9Z2F2	17.3738	18.8694	18.1587	17.2098	17.3644
Rnasel*Q05921	17.7301	17.8301	18.0024	17.6023	18.0039	17.63	17.896	17.6911		17.5471
Lman2l*P59481	18.5507	18.3991	18.5334	18.2953	18.5681	18.8232	18.6735	18.642	18.3345	18.6097	18.6867	18.6039	18.5599	18.3665	18.6057	18.6769	18.6605	18.3856	18.2852	18.4634
Nsun6*Q7TS68	17.6239	17.5513	17.6714	17.3898	17.4536	17.7031	17.7948	17.461	17.5734	17.4941	17.6211	17.4904	17.382	17.2778	17.0288	17.1273	17.1487	16.8903	17.2914	16.8073
Glrx*Q9QUH0	19.8075	20.0825	20.1889	19.9607	19.755	19.8465	19.8356	19.9962	19.7183	19.5693	19.6059	19.5889	19.5564	19.3065	19.4393	19.5955	19.2092	19.4622	19.3544	19.2802
Osmr*O70458	19.0516	19.0525	19.0815	18.7491	18.7278	19.0509	19.2863	19.0846	18.8762	18.7935	18.7973	18.8873	18.7444	18.5518	18.8799	18.6878	18.7161	18.31	18.5731	18.9312
Creld2*Q9CYA0	19.1313	19.0778	19.4123	19.4945	19.3638	19.4797	19.4941	19.1762	19.5231	19.4176	19.3507	19.4242	18.9793	19.1343	19.0706	19.2338	18.9254	18.9821	19.2508	19.0245
Gabpa*Q00422	17.5824	17.5345	17.7712	17.421	17.4375	17.6963	17.7283	17.35	17.1178	17.5252	17.6513	17.5659	17.3213	17.0334	17.0668	17.2703	17.4612	16.4206	17.349	17.2711
Grk2*Q99MK8	19.448	19.8806	19.812	19.4329	19.5082	19.1489	19.2891	19.3373	18.9005	18.9457	18.9552	18.868	18.8485	18.6463	18.6043	18.6758	18.4685	18.44	18.4894	18.6353
Camk1d*Q8BW96	18.3461	18.5179	18.5359	18.3483	18.4225	18.2553	18.4653	18.4716	18.2766	18.3546	18.1452	18.2147	18.2518	18.2888	17.999	18.0602	18.0258	17.809	17.9797	18.1116
Tbc1d23*Q8K0F1	18.393	18.1776	18.4578	18.0719	18.3513	18.4502	18.1917	18.3415	18.1032	18.0675	18.2596	18.2933	18.0377	18.1044	17.8984	17.8707	18.2926	17.4293	17.9208	17.7954
Plekhb2*Q9QZC7	18.8451	19.0275	19.1982	18.9419	18.909	18.9719	19.0206	19.0912	18.6323	19.0661	19.0719	19.202	18.9341	18.772	18.9349	18.3887	18.9407	18.4808	18.851	18.6457
Pfdn5*Q9WU28	19.6944	19.4047	19.5875	19.5845	19.6394	19.3445	19.8041	19.6998	19.835	19.7374	19.929	19.6274	19.3986	19.6561	19.6618	18.7874	18.9395		19.204	19.2889
Arfrp1*Q8BXL7	17.8767	17.8299	17.8923	17.4867	17.6358	17.9632			17.1661	17.5867	17.537	17.8203			17.3342
Fam118b*Q8C569	16.7903	16.9116	16.9969		17.011		17.1582		16.8797	16.9322
Tmem9*Q9CR23	16.7087	16.7484	16.9508	16.5226			16.9518	16.7157		16.5735	16.7048		16.7611	16.2361	16.4677
Epb41l4a*P52963	18.4823	18.0345	18.4841	18.3248	18.3608	18.5328	18.6768	18.3872	18.3383	18.4443	18.5671	18.5585	18.2701	18.4933	18.1431	17.9851	18.1878	17.6847	18.3805	17.9246
Ccs*Q9WU84	19.3394	19.3762	19.5564	19.4081	19.176	19.2098	19.1633	19.3438	18.8491	19.0454	19.0495	19.1713	19.2401	18.873	19.0542	18.7643	18.9285	18.6198	18.8886	18.501
Naa38*Q9D2U5	17.5562		17.5063	16.4936	17.463	17.305	17.2035	17.2922
Hpcal4*Q8BGZ1	18.7142	17.7296	18.6104	18.7526	18.5459	18.8491	18.4705	18.5544	17.7525	18.1199	18.8229	18.7647	19.3479	18.4962	18.6738	16.7512	18.9448	17.1242	18.9338	18.1005
Hpcal1*P62748	19.8333	20.2006	19.9678	19.7327	19.9473	19.8506	19.8378	20.0695	19.6863	19.9155	19.704	19.5924	19.5815	19.6848	19.6795	19.4628	19.6277	19.8165	19.434	19.5936
Ptgr3*Q8BGC4	20.3308	20.3676	20.4847	20.2245	20.2165	20.4219	20.4952	20.368	20.2539	20.3225	20.4172	20.5264	20.1211	20.1129	19.876	20.1132	19.9832	19.5024	19.9915	19.8699
Sts*P50427	18.0285	18.0794	18.0333	17.6522	17.7498	17.9876	18.2698	18.3731	17.831	17.9933	17.8488	17.7325	18.1312	17.8169	18.0595	18.1807	17.9881	17.9123	17.7738	18.0961
Kiaa2013*Q91X21	17.9521	17.9238	18.0755		17.7784	17.7795	18.0414	17.6303	17.5546
Ctps2*P70303	18.8643	19.0514	19.0428	18.8385	18.9979	18.8883	19.1146	19.0265	18.824	19.0814	18.9947	18.8367	19.2216	18.8298	19.0214	18.6061	18.8608	18.5219	18.9094	18.6504
Dnajc25*A2ALW5	16.0321		15.8111	15.4712	15.8672		15.9605		15.8531	15.7177
Bloc1s2*Q9CWG9	19.2637	18.802	18.8423	18.57	18.9256	19.0018	18.994	19.0154	18.841	19.0269	19.0997	18.8889	18.3583	18.5303	18.3965	18.6056	18.7733	18.0451	18.6375	18.2953
Plekhb1*Q9QYE9	19.5915	18.7285	19.4469	19.1484	18.99	19.5276	19.8327	19.3568	19.3161	19.514	19.9233	19.9765	19.5854	19.5835	19.5529	19.1647	19.8198	18.6854	19.5968	19.1582
Ap1g2*O88512	18.4879		19.3828		19.4999		18.7183	19.8992	18.5211		18.5452	18.9323			19.855
Hax1*O35387	17.8893	17.8263	17.8645	17.6366	17.6483	17.7603	18.1156	17.6778	17.7635	17.7624	17.7925	18.0192		17.5729	17.0264	17.4114	17.6504		17.4978	17.4534
Mcfd2*Q8K5B2	18.7488	18.3141	19.0251	19.1069	19.2097	19.026		18.8366		19.0643	18.7504	18.8216	18.8066		18.163	18.753	18.7963		18.6385
Irgm1*Q60766	21.3583	21.6694	21.6087	21.0569	21.2137	20.5519	20.7112	20.7368	20.1632	20.3238	20.1553	20.2219	20.5922	19.9228	19.9059	20.0696	20.6895	19.6381	20.1446	19.8129
Fhl3*Q9R059	19.3955	19.7246	19.3557	18.8438	19.2487	19.4522	18.9501	19.3053	18.6547	18.9122	18.7886	18.8352	18.4752	18.1713	18.4009	18.8667	18.6469	19.1146	18.1506	18.4852
Khdrbs1*Q60749	21.6842	21.1797	21.1189	21.23	21.631	21.3086	21.303	20.945	20.5862	20.9132	21.5508	21.4418	20.8857	20.842	20.3834	20.7453	20.9485	20.415	20.9647	20.8577
Calr*P14211	24.5185	24.4147	24.7179	24.4336	24.4309	24.6808	24.5625	24.639	24.3239	24.3093	24.3586	24.5264	24.1956	23.9343	24.1101	24.5176	24.1492	24.1602	24.0704	23.8745
Mgrn1*Q9D074	18.1144	18.3315	18.4514	18.0011	17.9699	18.3071	18.4381	18.0988	17.9357	17.9348	18.3553	18.1299	18.0857	17.8195	18.1313	18.3725	18.1308		17.98	17.6611
Prepl*Q8C167	18.6007	18.4417	18.7788	18.3323	18.3456	18.5007	18.5652	18.3917	18.1408	18.3565	18.5202	18.5447	18.4822	18.1701	18.0683	18.1126	18.2185	17.9621	18.047	18.0912
Ldhb*P16125	26.2302	26.0967	26.5077	26.0619	26.0275	26.093	26.295	26.6027	25.8988	26.1656	26.2898	26.3201	26.13	25.8589	26.0167	25.799	26.0056	25.3978	25.7889	25.6524
Eif4h*Q9WUK2	20.9096	21.3886	21.5673	21.5529	21.0168	21.1395	21.5127	21.584	21.2683	21.3738	21.3394	21.5562	21.3755	21.2496	21.2127	20.6336	20.9217	21.1942	21.0081	21.2045
Eif3j1;Eif3j2*Q3UGC7;Q66JS6	20.7588	20.8601	20.9721	20.8364	20.6645	20.771	20.9791	21.013	20.5196	20.7441	20.7689	20.8387	20.8486	20.5933	20.6564	20.4891	20.7529	20.3533	20.6328	20.362
Ppp6r1*Q7TSI3	20.1722	20.0872	20.3146	20.1878	19.9896	20.234	20.3046	19.9078	20.0529	19.9881	20.1946	20.3649	19.8042	19.8234	19.5107	19.5803	19.6472	19.2573	19.646	19.4277
S1pr1*O08530	18.5927	18.37	18.8333	18.6422	18.5522	19.0735	19.3348	19.206	19.3141	19.3075	19.049	19.0403	18.8021	18.8222	18.9227	18.8222	18.7772	18.4476	18.7342	18.779
Ctdsp1*P58466	18.4048	18.5915	18.493	18.1847	18.5229	18.6941	18.8582	18.5425	18.4372	18.5306	18.6038	18.6107	18.4227	18.4285		18.2016	18.2613	17.5763	18.3562	17.8537
Cadm4*Q8R464	20.9106	20.4754	20.8397	20.9745	20.9502	21.1499	21.13	20.8125	21.191	21.1487	21.3825	21.461	20.2987	20.8162	20.8866	20.5649	20.1529	20.312	20.6648	20.6302
Tagln2*Q9WVA4	23.9485	23.5428	23.4878	23.7994	23.9285	23.5633	23.6281	23.753	23.777	23.7034	23.9705	23.6886	22.753	23.2645	23.2844	22.8094	22.5395	22.8128	23.0615	23.0999
Actl6a*Q9Z2N8	18.5231	18.8023	18.7984	18.6593	18.4799	18.4795	18.8249	18.6056	18.6373	18.5532	18.8137	18.7313	18.5338	18.3895	18.4278	17.966	18.2686	18.106	18.2151	18.2307
Rilpl1*Q9JJC6	18.7088	18.7626	18.9149	18.6965	18.6452	18.9563	19.0617	18.8567	18.5914	18.6747	18.9628	19.0059	18.8953	18.6658	18.5668	18.6315	18.571	18.3949	18.6805	18.5463
Supt5h*O55201	18.5476	18.5654	18.4391	18.1906	18.4	18.4798	18.4724	18.3559	18.018	18.2868	18.4772	18.3096	18.2932	17.9279	17.7887	18.3019	18.3665	17.6864	18.1101	18.039
Ctbs*Q8R242	19.4667	19.0916	19.4556	19.474	19.2438	19.4433	19.7628	19.3541	19.691	19.4557	19.8314	19.8701	19.8708	19.6046	19.5671	19.3663	19.7021	18.7895	19.9363	19.5888
Emd*O08579	20.4966	20.4777	20.5171	20.1828	20.5026	20.6202	20.3835	20.3144	20.0641	20.3837	20.4641	20.5949	19.8074	19.8776	19.5632	20.2662	19.8378	19.6271	19.8875	19.6812
Atp6v1f*Q9D1K2	19.749	19.4781	19.7454	19.4485	19.4983	19.4369	19.5708	19.975	19.2014	19.0802	19.7631	19.692	19.4412	19.0061	19.3844	18.8011	19.7405	18.9438	19.0822	18.86
Samm50*Q8BGH2	21.5743	21.3102	21.3468	21.2983	21.5915	21.4578	21.5163	21.3869	21.1733	21.4705	21.601	21.537	21.1889	20.9884	21.0406	20.9835	21.1438	20.4998	21.222	20.965
Hnmt*Q91VF2	19.4211	18.9304	19.3774	19.1408	18.9228	19.3835	19.3584	19.5129	18.8738	19.4265	19.5587	19.6284	19.7647		19.9362		19.5996		19.2746	19.1189
Tmpo*Q61029	19.9386	19.8379	19.9698	20.254	20.1298	20.1801	20.1856	19.7784	20.2591	20.1794	20.313	20.4763	20.0618	20.1377	19.8309	19.6768	19.7466	19.8979	20.0256	19.8712
Stx17*Q9D0I4	18.3344	18.0066	17.984	17.6559	17.7592	18.4249	18.3147	17.985	17.4217	17.7094	18.233	18.352	17.9318	17.4026	17.6953	18.2542	18.1567		17.6567	17.2237
Scd2*P13011	19.5637	19.0339	19.5951	18.5467	18.9279	19.4019	19.4276	19.399	18.1992	18.4704	19.45	19.4546	19.3048	18.5618	18.5252	19.6101	19.8823	18.2587	19.0053	17.7462
Rfk*Q8CFV9	19.8376	19.8288	20.2053	20.0428	19.8855	20.0571	20.2548	20.3236	19.9014	19.8383	20.3212	20.3789	20.1711	19.8551	19.9265	19.7199	19.8274	19.4385	19.4784	19.29
Rad21*Q61550	17.7165	17.4275	17.4891	17.1835	17.6154	17.6182	17.6606	17.3051	17.1081	17.5621	17.9848	17.6851	17.2886	16.6894	17.3252	16.6941	17.3838		17.4701
Sub1*P11031	20.4504	20.4084	20.615	20.4145	20.454	20.3927	20.6327	20.3313	20.2075	20.3681	20.274	20.3077	20.352	20.2953	19.9474	20.3555	20.3106	19.946	20.3991	19.8424
Slc25a46*Q9CQS4	19.3162	19.4669	19.5583	19.296	19.3401	19.4062	19.6139	19.5654	19.2406	19.4327	19.4578	19.5007	19.3458	19.1144	19.0944	19.0972	19.3044	18.6261	18.9739	19.257
Fgfrl1*Q91V87	18.3827	18.6018	18.6299	17.8261	17.9834	18.3342	18.4478	18.6222	18.0032	18.3159	18.5706	18.366		17.9683
Cyld*Q80TQ2	18.1605	17.9399	18.2829	17.8132	18.1367	18.6364	18.5276	18.6159	18.2738	18.3967	18.5254	18.4452	18.5669	18.0385	18.1964	18.2153	18.4794		18.1463	17.9852
Ddhd1*Q80YA3	17.6755	17.4322	17.7327	17.3523	17.2762	17.7594	17.8633	17.5612	17.0291	17.5107	17.5931	17.7234	17.3526	17.0484	17.6596	17.4992	17.2749	16.5989	17.2028	17.0687
Rab4a*P56371	19.0148	18.8512	19.0168	18.8687	18.8375	19.0535	19.1329	18.8323	19.0049	18.9621	18.9522	18.9507	18.7257	18.8112	18.2659	18.8749	18.8718	18.3606	18.7459	18.4092
Tmem30a*Q8VEK0	20.6901	20.495	20.5451	20.4164	20.6985	20.738	20.6414	20.3586	20.281	20.4367	20.5334	20.6656	20.3366	20.2488	20.1409	20.4735	20.2689	20.1932	20.4058	20.2196
Psmd7*P26516	21.8208	21.7613	22.0504	21.8441	21.911	21.9948	21.7897	22.1468	21.406	21.6059	21.9155	22.0458	21.9877	21.2016	21.8366	21.0009	21.653	20.9509	21.4047	21.4066
Gfer*P56213	20.1191	20.0576	20.2645	20.262	20.0086	20.1193	20.3256	20.0422	20.4482	20.202	20.1087	20.3122	19.6969	20.0577	19.7846	19.8488	19.5353	19.5255	19.7573	19.6331
Igfbp3*P47878	17.2932	17.9601	17.5355		17.0708	16.6868	17.1396	17.5501			16.911	17.4669	17.399		17.3559
Gtpbp1*O08582	19.5296	19.5432	19.6585	19.4082	19.4078	19.5801	19.6647	19.4022	19.4811	19.3262	19.5279	19.5012	19.4285	19.238	19.1222	19.2064	19.2766	18.9029	19.1367	19.1523
Thoc3*Q8VE80	17.9893	18.1907	18.1183	17.9102	17.903	17.8752	18.2128	18.1044	17.8143	18.209	17.8946	18.1297	17.903	17.7685	17.4956	17.4931	17.7456		17.7542	18.1731
Fth1*P09528	21.5291	21.2572	21.6869	21.3996	21.3134	21.5028	21.6602	21.4802	21.3961	21.3976	21.5214	21.5282	21.2579	21.1893	21.014	21.3773	21.3305	20.6442	21.2543	20.8404
Oxsr1*Q6P9R2	20.5411	20.4854	20.48	20.1994	20.2699	20.6705	20.5318	20.5869	20.2089	20.3356	20.4675	20.4463	20.411	20.1529	20.3114	20.1662	20.4229	20.1457	20.1857	20.2131
Ube2i*P63280	20.4481	20.1673	20.0566	19.8948	20.1929	20.2962	20.2817	20.106	20.0543	20.1563	20.4134	20.1362	19.7278	19.8677	19.7884	19.8733	19.8143	19.3354	19.8935	19.7582
Nae1*Q8VBW6	20.1874	20.3113	20.4707	20.3813	20.2354	20.269	20.3811	20.3002	20.2026	20.2385	20.2625	20.3508	20.3147	20.259	20.0067	20.0728	20.0465	19.8794	20.0809	19.9342
Dnajc24*Q91ZF0	19.3688	19.1977	19.4074	19.5018	19.1837	19.1907	19.4623	19.1964	19.1686	19.1786	19.1686	19.2972	19.2369	19.2825	19.1508	18.6991	19.0521	18.7267	19.1913	18.9125
Gne*Q91WG8	18.7081	18.528	18.6375	18.5069	18.3983	18.8043	18.7039	18.5504	18.2309	18.5371	18.7025	18.7719	18.065	18.2091	18.2512	18.3093	18.1417	17.8029	17.9426	17.9893
Psmb6*Q60692	20.912	21.1499	21.1841	20.7928	20.6004	21.084	21.3576	21.0089	20.8441	20.9366	21.1033	21.1133	21.1528	21.0345	20.9793	20.8752	21.0562	20.7202	20.7833	20.8475
Ggt7*Q99JP7	18.518	18.5952	18.3972	17.8906	18.0474	18.5669	18.4251	18.5282	18.0017	18.3354	18.5549	18.5616	18.2526	18.0495	17.9113	18.3915	18.3406	17.6521	17.8547	18.0903
Reep2*Q8VCD6	18.6491	18.544	18.7968	18.6356	18.7133	18.4583	18.5284	18.9964	17.825	18.447	18.6062	18.6095	19.1355	17.9081	18.7506	17.2473	18.7778		18.5421	18.5058
Txndc12*Q9CQU0	21.4421	21.6151	21.6769	21.2342	21.0822	21.4114	21.5572	21.5158	21.0824	21.1918	21.2673	21.2984	21.3228	20.851	20.9518	21.1658	21.2151	20.8582	20.9049	20.7733
Txn2*P97493	19.5194	19.2396	19.8627	19.4756	19.8029	19.6428	19.0806	19.8714	18.7524	19.3342	19.7025	19.4747	19.7816	18.809	19.6138	18.2246	19.5416	18.7817	19.2635	18.8236
Slc35d1*A2AKQ0	17.4915	16.9315	17.5525	16.7875	17.5055	17.3564	17.08	17.2544	16.6967		17.454	17.3694	17.8524
Chp1*P61022	19.5245	19.6283	19.5152	19.1622	19.2517	19.7028	19.7239	19.7241	19.0181	19.4782	19.7134	19.6913	19.57	19.2572	19.4377	19.0609	19.3376	19.0665	19.024	19.1891
Coq7*P97478	18.7785	18.4904	19.0801	18.7904	18.6335	19.0216	18.9585	18.6326	18.3949	18.6483	18.9843	18.964	18.3485	18.4233	18.6882	18.4216	18.2323		18.115	18.1753
Carns1*Q6ZPS2	17.3338	16.6486	16.8124	17.2318	16.7711
Kct2*Q8K201	19.1172	18.8814	19.045	18.8416	18.7513	19.0652	19.1604	18.8692	19.0528	18.7344	19.1053	19.1709	18.8014	18.6164	18.6517	18.6548	18.5129	18.4533	18.582	18.447
Rhob*P62746	20.1247	19.4104	20.158	19.7775	20.1949	20.1843	20.3325	19.9084	20.3071	20.033	20.1631	20.3261	20.2962	19.985	19.7799	20.0809	20.2393	19.4014	20.1843	19.642
Ppil2*Q9D787	16.4542	16.6838	16.8442		16.2038	16.6895	16.8624	16.8118		16.7219	16.6715	16.7109		16.8236	16.8843
Samd8*Q9DA37		17.3445	17.6365	17.3765	17.9373	18.2539		18.0266	15.83
Rrm2b*Q6PEE3	17.951	17.8524	18.0517	17.9421	17.7843	18.1962	18.0221	17.8591	17.8912	17.8234	18.1292	18.1603	17.4654	17.4823	17.2326	17.8396	17.5072	17.0103	17.2956	17.3409
Drc7*Q6V3W6	17.0401	16.2421	17.0931	16.9496	16.9507	17.6143	17.5169	16.5345	17.1182	17.0079	17.2729	17.5742	17.3621	16.9666	16.6357	17.1981	17.4061		17.081	16.9086
Cyth4*Q80YW0	19.0574	19.1315	19.0456	18.8293	19.0344	18.8249	18.7011	18.8098	18.4557	18.6031	18.5865	18.4599	17.5812	17.6613	18.0415	18.1296	17.5522	17.876	17.6514	17.7877
Rbbp7*Q60973	21.0787	20.9739	20.9938	20.735	20.859	20.9576	21.0136	20.8222	20.6322	20.7623	21.077	21.0424	20.7294	20.4907	20.5368	20.7136	20.7546	20.2988	20.5604	20.5374
Rbbp4*Q60972	20.2783	20.0222	20.1171	19.8424	20.2103	20.1838	20.0806	19.9842	19.6564	19.7746	20.2286	20.3473	19.9266	19.4924	19.5347	19.8832	20.1269	19.5834	19.9771	19.5515
Pmpca*Q9DC61	20.0478	19.8877	20.0329	19.9877	19.8529	20.0364	20.1221	19.8872	19.8633	19.8251	19.9699	20.0393	19.6905	19.7051	19.5667	19.5501	19.4647	19.2653	19.4769	19.365
Ppp2r2a*Q6P1F6	21.1647	21.25	21.3136	21.1425	21.1665	21.0872	21.2441	21.1477	20.9512	21.0163	20.9763	21.0812	21.2625	20.8651	20.7822	20.6616	21.0912	20.6844	20.9699	20.7702
Ckap4*Q8BMK4	21.4624	21.3788	21.3842	21.4935	21.4586	21.6487	21.4848	21.4723	21.5496	21.6087	21.5564	21.628	20.5321	21.1129	21.1555	21.2483	20.4415	21.3706	20.7899	21.0565
Npm1*Q61937	21.058	21.1791	20.8406	20.9662	21.0759	20.6757	20.4871	20.938	20.0992	20.6971	21.147	20.4323	20.5161	20.2312	20.5377	20.1616	20.7081	20.1644	20.5381	21.1432
Rpl9*P51410	22.3177	22.058	22.6376	22.4739	22.4831	22.4747	21.6554	22.8511	21.9375	21.5334	22.7251	22.4371	22.8244	21.6457	22.7501	21.3206	22.2235	21.6967	21.8596	21.8276
Usp19*Q3UJD6	18.2649	18.2556	18.4525	18.1875	18.1474	18.2985	18.4747	18.3495	18.0992	18.2781	18.3003	18.4007	18.2496	18.133	17.9674	17.9918	18.1869	17.5577	18.1185	17.9084
Sun1*Q9D666	16.4952		15.7772		16.3574
Eif4a3*Q91VC3	19.5813	19.5143	19.427	19.2415	19.4543	19.3206	19.5133	19.4098	18.8574	19.1413	19.5502	19.3714	19.1912	18.8439	18.809	19.2594	19.1124	18.4599	18.9542	18.7419
Nhlrc2*Q8BZW8	19.7915	20.0069	19.9754	19.7414	19.6416	19.8736	20.0756	19.9361	19.7359	19.6774	19.9405	19.9614	20.1253	19.8035	19.7563	19.5836	20.0546	19.3279	19.8304	19.6039
Ttl*P38585	18.559	18.447	18.7288	18.5011	18.3173	18.7531	19.0618	18.4555	18.7711	18.7373	18.7499	18.8164	18.9314	18.8161	18.6287	18.432	18.7157	17.9992	18.7195	18.3865
Prex2*Q3LAC4	16.155	15.6136	16.1727	15.7474	15.9555	15.6476	16.1742	16.0794			15.8674	15.8924	16.7189	16.2251		15.9211	16.5939		15.9334
Mrpl3*Q99N95	18.2688	18.3683	18.4908	17.867	18.0697	18.2454	18.4291	18.0309	18.0008	17.8596	18.1491	18.0911	18.1431	17.7486	17.2231	17.9493	17.7749	17.1839	17.7601	17.6783
Ncor2*Q9WU42	17.5777	17.3132	17.2003	17.2872	16.99	16.9121	17.1525		16.8548	16.5502	17.0563	17.309			16.427	16.5191		15.9118		16.8597
Epg5*Q80TA9	16.3606	16.514	16.8358	16.0826	15.6502	16.159	16.4234	16.5612	15.7613		16.5536	15.8417	16.7486
Dync2li1*Q8K0T2	18.4871	18.0466	18.4976	18.493	18.323	18.4782	18.7992	18.4967	18.4073	18.4896	18.7777	18.6353	18.9781	18.603	18.7592	18.3054	18.8159	17.7208	18.7805	18.5438
Yap1*P46938	20.9374	21.1758	21.0965	21.0296	20.7709	21.1406	21.295	20.9724	21.1985	21.1045	21.1568	21.3075	21.0798	21.2065	20.7777	20.8992	20.9757	20.9212	20.8488	20.862
Kif13a*Q9EQW7	18.6487	18.6647	18.5121	18.3465	18.4595	18.6114	18.6963	18.6981	18.462	18.5736	18.5794	18.605	18.4291	18.4108	18.0245	18.56	18.3813	18.0756	18.0906	18.3788
Pak1ip1*Q9DCE5	16.1382	16.2325	16.2476	15.8838	15.7399	16.3748	16.2991	15.886
Nt5c3b*Q3UFY7	19.2848	19.0141	19.4203	19.1748	19.0442	19.3199	19.3384	19.2807	18.9271	18.8613	19.2766	19.3567	19.5515	19.0659	19.0765	18.9617	19.1721	18.4431	18.928	18.7732
Scai*Q8C8N2	17.9826	17.49	18.4213	17.6804	18.2089	18.1295	17.7361		17.5138		18.0685	17.5648	19.2611			17.2638	17.3706		17.226
Akap1*O08715	16.8937	17.1601	17.1875	16.6367		16.7867	16.9014	17.2477	16.8384	17.1921	16.8448	16.895	16.9093	16.3161	16.9494	16.4262	16.5449			16.5394
Capzb*P47757	22.1405	22.303	22.4264	22.4482	22.3098	22.1776	22.3223	22.2151	22.3784	22.2818	22.0557	22.1471	21.953	22.1495	21.9286	22.1054	21.7651	22.008	21.9492	21.7435
Akt3*Q9WUA6	17.3582	17.6265	17.5715	17.3505	17.0988	17.379	17.6025	17.2377	16.8904	17.0237	17.2555	17.5451	17.3864			16.9724	17.3157		17.277
Lsm14a*Q8K2F8	18.8129	18.4748	18.4459	18.2471	19.1599	18.6992	18.6297	18.2294	18.5504	18.5733	18.397	18.4352	18.0184	18.6408	18.1453	18.9814	18.8471	17.9375	18.4467	18.0817
Atp6v1g1*Q9CR51	21.5766		22.2386	21.9035	21.5862						20.5406	20.688			20.5228	22.0791	21.1382		20.7263
Pik3cg*Q9JHG7	16.9534	17.5449	17.5732	17.0024	17.2832	16.693	16.2919	16.9803	16.2299
Scarb2*O35114	22.1188	21.8159	22.1811	22.0481	22.2584	22.216	22.4373	22.0853	22.1952	22.3415	22.3047	22.4598	22.2597	22.2123	22.0737	21.9214	22.2561	21.8815	22.3341	22.1177
Zfyve19*Q9DAZ9	18.8391	18.4016	18.5556	17.8971	18.6165	18.8245	18.7027	18.4698	18.5108	18.2274	18.6744	18.5866	18.2094	18.0203	18.252	18.7747	18.648		18.1324	18.025
N4bp1*Q6A037	17.5414	18.0014	17.7624	17.2031		17.4066	17.6141	17.3196			17.4037	17.3036	17.1995	16.7044	16.9723
Gm11992*Q5SS90	20.0337	19.0619	19.2558	19.5202	19.939	19.9471	20.0526	19.3247	19.404	19.7889	20.2479	19.9803	19.6981	19.5488	19.3078	19.6644	19.7953	18.5126	19.7868	19.6092
Sars1*P26638	21.5766	21.6484	21.7151	21.5167	21.5117	21.58	21.556	21.5795	21.3093	21.2773	21.4368	21.5038	21.3274	21.1572	21.2478	21.1704	21.1821	20.9919	21.0782	20.9947
Pcnx3*Q8VI59	15.319	14.6333	14.748	14.582	14.601	14.3595	14.5355	14.6674
Ncbp2*Q9CQ49	18.0707		18.2529	17.8783
Pex3*Q9QXY9	18.1096	18.2178	18.435	18.1156	18.08	18.1722	18.3573	18.0221	17.7826	17.7125	18.2095	18.3221	17.8834	17.6035	17.8515	17.5356	17.7274	17.0272	17.4266	17.4593
Serping1*P97290	18.8499	18.7045	18.7957	18.416	18.3213	18.8773	18.7106	18.8126	18.1266	17.873	18.9291	19.3005	19.121	18.9218	18.712	19.1906	19.6239	19.6291		19.0974
Bcl2*P10417	17.984	18.098	18.0908	17.8171	17.8513	17.9197	18.1923	17.9605	17.5494	17.6839	18.0568	17.9667	18.2012	17.3592	17.1475	17.3932	18.0303	16.6944	17.6021	17.4239
Tmem222*Q8BVA2	17.6799	17.5464	17.8968	17.1632	17.6133	17.8056	17.6578	17.5908	17.5274	17.3985	17.6235	17.4235	17.4352	16.905	16.7635	17.321	17.3013		17.0845
Myo9a*Q8C170	16.1581	16.6257	16.6661	15.8585	16.0371	16.0529	16.6512	16.3596		16.4978	16.6333	16.5167	16.3293	16.2328	16.162	15.89	16.194			15.969
Kyat1*Q8BTY1	18.8503	18.9715	19.1635	18.9993	18.7066	19.0543	19.3247	18.9337	19.0038	18.9183	19.1544	19.236	19.2107	19.0148	18.85	18.7287	18.9814	18.5973	18.7702	18.8295
Tlr3*Q99MB1	19.2153	19.2452	19.3276	19.1321	19.1981	18.9256	19.1034	19.1316	18.7535	18.8712	18.924	18.8685	18.8918	18.5721	18.4557	18.3401	18.7207	18.3107	18.6268	18.5264
Tbc1d20*Q9D9I4	17.1728	17.0735			16.7625	17.2457	17.3382		16.7424	16.8424	16.9224	17.0667	17.0028		17.0469
Ranbp6*Q8BIV3	15.8783	16.0065	16.0536		16.1874	15.915	16.235	16.4738		16.1581
Ciao3*Q7TMW6	17.9226	17.7188	18.1189	17.8006	17.8443	17.8146	18.1007	17.8002	17.6984	17.6369	17.766	17.7173	17.6964	17.4118	16.892	16.9396	17.5913		17.3528	17.3139
Nt5m*Q8VCE6	15.8904		16.2836	15.833	15.7763	15.9448	15.503	15.9948			15.2849	15.8449	15.8942
G3bp1*P97855	20.5453	20.758	20.4908	20.3345	20.4421	20.6104	20.3651	20.4034	20.299	20.1492	20.7394	20.4573	20.2919	20.1255	20.0989	19.9735	20.1309	19.8642	20.1806	20.3199
Atxn7l3b*Q3UD01	18.5254	18.4463	18.6623	18.1477	18.2601	18.0231	18.5854	18.0683	18.5402	18.3231	18.2399	17.7421	18.2782	18.2482
Agtpbp1*Q641K1	16.0153	15.8319	16.0982
Itpa*Q9D892	21.3907	21.1674	21.6583	21.6321	21.4352	21.524	21.5608	21.5499	21.3351	21.4928	21.5526	21.6118	21.4504	21.4437	21.4726	20.9671	21.2516	20.9231	21.37	20.9068
Vps33a*Q9D2N9	19.6347	19.6348	19.7813	19.4302	19.691	19.7017	19.7195	19.7651	19.0783	19.5358	19.6164	19.6732	19.6211	19.1393	19.2134	19.3462	19.5552	18.88	19.3926	19.1254
Casp1*P29452	20.1836	20.3394	20.4308	20.1809	20.196	19.8045	19.9869	20.0515	19.8042	19.8745	19.655	19.6898	19.3014	19.3215	19.2524	19.2465	19.2473	19.0436	19.1992	19.2848
Cyp2j6*O54750	17.8554	17.5451	17.3667	16.9667	17.0248	17.5715	17.1195	17.1694	16.2836	16.4828	17.5135	17.1548	17.3099	17.1554		17.1226		16.3307	16.9197
Eif3m*Q99JX4	20.3578	20.4598	20.4925	20.3942	20.4269	20.2993	20.462	20.3062	20.1605	20.3278	20.3526	20.4115	20.2773	20.0618	20.2507	19.7792	20.088	19.8023	20.1912	20.1398
Daglb*Q91WC9	18.399	18.3573	18.5104	17.6589	18.0073	18.4319	18.4052	18.396	18.1126	18.153	18.362	18.5392	18.1929	17.9654	17.6005	18.2585	18.257	17.6288	17.8961	17.4751
Tmx1*Q8VBT0	20.1344	20.0355	20.0225	19.6905	19.8616	20.096	20.116	19.776	19.8448	19.6873	19.9707	20.0416	19.8881	19.702	19.7126	19.8171	19.9058	19.591	19.7675	19.6628
Scg3*P47867	17.68	15.6736	17.7732	17.818	17.3849	17.7019	17.5013	17.4937	17.0573	17.2548	18.0303	18.1246	18.0428	17.6922	17.9535	18.5979	18.4035	17.6782	17.7222	17.7906
Efhc1*Q9D9T8	17.8603	16.5188	17.4534	17.9219	17.8282	18.085	18.2502	17.3254	17.8852	18.2032	18.414	18.3329	17.7044	17.6342	17.6124	17.5849	17.1951		17.8023	17.8531
Ppat*Q8CIH9	17.8379	17.8678	17.8527	17.6929	17.5928	18.0203	18.1923	17.6646	17.795	17.5513	18.1147	18.1848	17.8411	17.7175	17.206	17.671	17.6193	17.4397	17.543	17.2019
Tmem65*Q4VAE3	20.7692	20.6422	20.7297	20.749	20.484	20.7761	20.9236	20.4283	20.9025	20.6423	20.9328	21.0327	20.5326	20.7648	20.6583	20.462	20.3315	20.318	20.4985	20.4673
Micu2*Q8CD10	18.2656	18.2166	18.196	18.1956	18.2386	18.2774	18.1986	18.1619	17.9839	18.1661	18.1486	18.3319	18.1993	17.9269	17.8808	17.0229	18.1445	17.2097	17.9626	18.0152
Pdhb*Q9D051	22.2751	22.2386	22.309	22.2152	22.0899	22.2926	22.4092	22.239	22.1457	22.2064	22.4599	22.4732	22.1345	21.9367	21.8633	21.7847	22.0202	21.5437	21.9552	21.9718
Mrpl44*Q9CY73	18.4248	18.4095	18.4251	18.0178	18.3498	18.3213	18.5619	18.3472	17.9241	18.3069	18.4093	18.54	18.2982	18.1144	17.859	18.2421	17.9425	17.732	17.6926	17.652
Cuedc1*Q8R3V6	17.6262	17.9211	17.8087	17.5571	16.8847	17.7874	17.8979	17.9591	17.6135	17.5024	17.8493	17.832	17.4075	17.2776	17.4567		17.5278		16.6469	16.9035
Prss23*Q9D6X6	17.3981	18.3174	17.5432	17.2598	17.3141	17.2466	17.3539	18.0043	17.1629	17.2033	17.3403	17.2685	17.434	17.0794	16.9518	17.1989	17.8705	16.7198	16.5592	17.4041
Rpl38*Q9JJI8	21.8093	21.712	21.7026	21.8238	21.5855	21.8004	21.703	21.4369	21.7016	21.4728	21.6819	21.739	21.4101	21.4954	21.3156	21.3305	21.3313	21.3267	21.509	21.3169
Osbp*Q3B7Z2	20.0331	20.0839	20.2288	19.9804	19.8519	20.1611	20.2349	20.2135	20.0763	20.1319	20.1156	20.1534	19.9755	19.8994	19.8782	19.7887	19.8145	19.4618	19.712	19.7039
Slco1a5*Q91YY5	17.165	17.2818	17.657	17.3235	17.5351	17.5947	17.4545	17.92	17.098	17.3653	17.8024	17.6003	17.6918	17.352	17.599	17.1998	17.0951		17.3444	17.4125
Tgfb1i1*Q62219	17.8146	18.0986	17.977	17.5906	17.7827	19.28	17.3627	18.0897	17.1409	17.1448	17.8369	18.013	17.7417		17.9259
Tmem161a*Q8VCA6	18.3585	18.6476	18.4064	18.2934	18.0664	18.6098	18.6263	18.3194	18.1317	18.0104	18.5052	18.6454	18.1456	17.8231	17.7427		18.299	17.7546	17.8309	17.9402
Ppic*P30412	18.8953	18.4574	18.7763	18.9566	18.7113	20.3089	18.1089	18.8212	17.9721		18.8995	18.9583	18.4876		19.3294	19.0242	17.7991	19.7747		18.2611
Ppib*P24369	23.5478	23.4092	23.6146	23.5081	23.472	23.5542	23.4649	23.3615	23.4193	23.2584	23.4493	23.4191	22.8991	23.0994	22.943	23.2636	22.8873	22.999	22.9108	22.8129
Ppil1*Q9D0W5	19.7935	19.9757	20.0875	19.6393	19.5128	19.7576	20.0588	19.8275	19.736	19.6073	19.7988	19.7943	19.7077	19.5721	19.3535	19.5867	19.6652	19.1463	19.3993	19.2272
Ppig*A2AR02	18.4064		17.9496	17.8872	18.1944
Ilk*O55222	21.3567	21.3105	21.3974	21.4172	21.21	21.5401	21.5051	21.2402	21.3791	21.3389	21.4366	21.5099	21.0926	21.0769	20.9582	21.0226	20.9422	20.7598	20.9459	20.9164
Ppm1h*Q3UYC0	18.4826	18.8357	18.8056	18.7029	18.4997	18.4411	18.7264	18.696	18.3912	18.4967	18.3342	18.3112	18.2195	18.1222	18.0601	17.4859	17.8596	18.4921	17.5078	17.9194
Stx12*Q9ER00	20.5567	20.8182	20.863	20.9963	20.7597	20.7655	20.7279	21.0209	20.8309	20.9273	20.6365	20.8116	20.6912	20.5576	20.6347	20.0896	20.2996	20.352	20.5168	20.6934
Cops8*Q8VBV7	19.4736	19.5753	19.4617	19.6103	19.1972	19.4714	19.8384	19.6568	19.7291	19.726	19.6319	19.6204	19.4049	19.4877	19.529	18.9666	19.2691	19.0694	19.2718	19.3453
Ndufs3*Q9DCT2	21.3545	21.2177	21.1891	21.1576	21.4423	21.501	21.5505	21.5017	21.1098	21.4647	21.4877	21.5283	21.5811	21.0867	21.3073	21.0438	21.714	20.8859	21.5628	21.5402
Prelp*Q9JK53	19.5734	19.4375		19.2893	19.6559	19.9864	19.4736	19.5553	19.2526	19.4765	19.9823	20.0057	19.5361	19.0044	18.529	19.2678	19.2853	19.3131	19.2354	19.3473
Myd88*P22366	19.4985	19.3522	19.6268	19.2721	19.3728	19.5587	19.3088	19.2625	19.028	19.1704	19.2044	19.2316	19.0374	18.7343	19.0266	19.0619	19.0041	18.4472	18.8411	18.7332
Irf5*P56477	17.5212	17.6352	17.5494	16.86	17.481	17.0439	17.0308	16.9685	16.2852	16.4116	16.8611	16.9132	16.8033
Atp6v1c1*Q9Z1G3	20.6288	20.8791	20.8813	20.5702	20.6018	20.4024	20.7093	20.797	20.3576	20.4285	20.4298	20.3986	20.4063	20.1984	20.0944	20.3178	20.3565	20.0426	20.1557	20.2055
Mpc1*P63030	20.8069	20.6484	21.1708	21.0702	20.8961	21.1259	21.0218	21.4419		20.9013	21.1444	21.207	21.1937	19.9991	20.674	20.482	20.9064		20.7184
Ctso*Q8BM88	18.7505	18.5707	19.0489	18.7789	18.7895	18.7791	18.9035	18.6563		18.4972	18.8913	18.8639	18.9353	18.7365	18.4612	18.6804	18.7277	18.277	18.5275
Fez1*Q8K0X8	18.1079	17.0064	17.8936	17.8757	17.886	17.8962	18.0688	17.9756	17.8258	17.7943	18.0369	18.0741	17.9733	17.8126	17.8454	17.8195	18.0291	17.1251	17.8049	17.3959
Abcf2*Q99LE6	19.3507	19.6896	19.5243	19.2282	19.1265	19.2858	19.4138	19.3464	19.1137	19.0875	19.1898	19.1603	19.1422	18.9005	18.8914	18.7554	19.0236	18.6306	18.8344	18.8337
Mtmr9*Q9Z2D0	19.1137	19.06	19.1667	18.9493	18.8596	19.0175	19.0998	19.0218	18.9185	18.9116	18.9215	18.9468	18.8208	18.7835	18.8099	18.5996	18.5926	18.4308	18.5211	18.602
Ptbp3*Q8BHD7	17.9313	18.4865	18.425	18.0311	18.2224	17.9214	18.0237	18.0591	17.9196	17.9603	17.9703	17.9557	17.594	17.7584	17.917	18.012	17.5118	17.5972	17.4719	17.7689
Usp46*P62069	18.5087	18.6697	18.6214	18.4002	18.3321	18.525	18.6643	18.6546	18.4306	18.5028	18.4679	18.501	18.7217	18.3321	18.3769	18.042	18.6755	17.5431	18.3742	18.5885
Qtrt1*Q9JMA2	18.1944	18.1627	18.4007	18.3485	18.1411	18.2342	18.4969	18.1738		18.2826	18.2917	18.2241	18.3391		17.9599	17.9501	18.3353		18.3114	17.9178
Tut7*Q5BLK4	18.0799	18.4171	18.2066	17.8402	17.8989	18.0652	18.0724	18.1472	17.6201	17.7532	18.2233	17.969	18.1661	17.6856	17.2758	17.1567	18.1129	17.1692	17.7313	17.8924
Hibadh*Q99L13	22.2577	22.505	22.6287	22.4886	22.3391	22.3685	22.6745	22.5432	22.4763	22.4893	22.5556	22.6577	22.6137	22.4356	22.2393	21.8577	22.2775	21.8956	22.1963	22.2674
Gaa*P70699	20.8157	20.6991	21.1225	21.0779	21.0751	21.0785	21.2649	21.2523	21.0314	21.0881	21.1651	21.2523	21.5647	21.0978	21.0174	20.6185	21.2758	20.7924	21.25	21.0438
Dus3l*Q91XI1	18.3685	18.5028	18.6081	18.186	18.3061	18.4106	18.4305	18.6197	17.7683	18.1877	18.3844	18.3589	18.5497	17.8971	17.9926	17.6935	18.4036	17.56	18.0705	17.9673
Hmgcs1*Q8JZK9	20.0288	20.2202	20.184	20.1378	20.0335	19.7114	19.9938	20.0151	19.73	19.8009	19.657	19.6072	19.6459	19.6449	19.5671	19.2801	19.4752	19.1917	19.5641	19.48
Pgrmc1*O55022	22.5135	22.1559	22.376	22.3059	22.2459	22.7694	22.6694	22.3468	22.5529	22.3571	22.7378	22.7985	22.1184	22.2768	22.0939	22.4264	22.0402	22.1907	22.1578	21.9649
Atp5mf*P56135	23.6464	23.7353	23.7637	23.9468	23.7659	23.7421	23.8907	23.6395	23.9309	23.719	23.9243	23.9403	23.5592	23.4033	23.558	23.2301	23.3427	22.8632	23.3378	23.4605
Prdx6*O08709	28.4825	28.4963	28.5235	28.521	28.4323	28.4472	28.6338	28.4944	28.4819	28.4732	28.5173	28.5383	28.6091	28.5757	28.2801	27.6748	28.412	27.8505	28.5116	28.1705
Ppme1*Q8BVQ5	20.381	20.5928	20.5864	20.18	19.9652	20.3469	20.6389	20.4125	20.1525	20.191	20.3902	20.4615	20.404	20.137	20.158	20.0188	20.2817	19.7879	19.9597	19.9261
Eif4a2*P10630	21.4425	21.3917	21.528	21.3238	21.2483	21.5153	21.6943	21.5571	21.4967	21.4781	21.5687	21.6414	21.4632	21.363	21.2617	21.2397	21.3276	20.9367	21.4044	21.0777
Stard5*Q9EPQ7	20.4672	20.5769	20.6508	20.6296	20.594	20.2679	20.5191	20.3267	20.4016	20.2443	20.2928	20.3113	19.9209	19.9142	19.9987	19.3064	19.8718	19.3049	19.7919	20.0729
Aif1l*Q9EQX4	18.8594	18.5297	18.8602	18.7236	18.5785	18.7232	19.3658	18.8274	18.8437	18.8849	19.1465	19.0499	19.3224	19.1928	18.5355	18.9249	19.4383		19.2149
Gde1*Q9JL56	19.7911	19.7686	19.8499	19.6995	19.6857	19.6548	19.8842	19.6604	19.5798	19.5799	19.5602	19.6129	19.6754	19.4306	19.2797	19.1877	19.561	19.1115	19.55	19.5247
Trappc6b*Q9D289	18.6552	18.7995	19.0896	18.6758	18.3956	18.8476	18.8294	18.891	18.5481	18.6169	18.7514	18.9091	18.7794	18.5071	18.6013	18.5082	18.4543	18.095	18.0826	18.4475
Prkaa1*Q5EG47	19.4188	19.5173	19.5773	19.5063	19.4035	19.4774	19.5746	19.5601	19.4124	19.5136	19.3699	19.4565	19.3882	19.2539	19.2788	18.956	19.152	18.9168	19.1017	19.1695
Dcun1d1*Q9QZ73	18.7488	18.9758	18.931	18.9357	18.8696	18.8071	19.0278	18.7845	18.6214	18.7127	18.6419	18.7863	18.8323	18.72	18.6342	18.4198	18.6921	18.5357	18.7547	18.4814
C5ar1*P30993	19.9232		19.5255	19.0275	19.5639
Rnf114*Q9ET26	19.3586	19.9068	19.8044	19.4867	19.3677	19.4349	19.75	19.4175	19.5359	19.3639	19.4355	19.4453	19.2665	19.2771	19.0699	19.2122	18.9964	18.7166	19.1423	18.9829
Tax1bp1*Q3UKC1	18.1641	18.1767	18.1061	17.6347	17.864	18.1955	18.4992	18.0549	17.9778	18.1495	18.297	18.2442	17.8589	18.1577	17.6814	18.223	18.171	17.6472	17.637	17.9691
Cadm2*Q8BLQ9	20.5301	20.4081	20.4604	20.3665	20.4382	20.6988	20.9694	20.5208	20.6913	20.9059	21.0223	20.9697	20.4616	20.5455	20.6059	20.7649	20.6359	19.8286	20.6354	20.4219
Tbc1d32*Q3URV1	17.5839	17.3158	17.6792	17.3967	17.2064	17.8029	17.9999	17.6182	17.4956	17.5159	17.7893	17.8171	17.8176	17.1535	17.1129	17.0993	17.5903		17.5253	16.9077
Etnk1*Q9D4V0	17.8576		18.072	17.7635	17.9079	18.1089	18.092	18.0556	17.6087	17.89	18.0013	18.0084	17.9425	17.4059	18.1412	17.3572	17.8896		17.5077	17.6318
Slc12a7*Q9WVL3	19.217	18.8549	19.3247	19.3472	19.2757	19.3583	19.466	19.1529	19.3511	19.2569	19.4393	19.6691	18.7876	18.9876	18.6968	18.7159	18.9086	18.1745	19.0282	18.739
Sdk2*Q6V4S5	17.7359	17.3939	17.7543	17.5735	17.8445	17.7217	17.9109	18.045	17.6771	17.9113	17.8025	17.9336	18.0441	17.6113	17.6251	17.2362	17.8022		17.8401	17.7051
Vbp1*P61759	21.2986	20.8144	21.1591	20.802	21.3634	21.1923	20.9477	21.0775	20.2735	20.694	21.0063	21.1061	20.9212	20.4925	20.3193	20.5969	21.032	20.1423	20.702	20.0674
Cetn4*Q8K4K1	19.1975	18.3953	18.9812	19.1435	19.2082	19.647	19.5658	19.0507	19.5556	19.6406	19.7354	19.7542	19.0889	19.3956	19.3027		18.9388		19.377	18.6288
Cfap44*E9Q5M6	16.6008			16.4664	16.0974	16.9835	17.0942		16.579	16.8542	17.6743	17.3441		16.7738	16.3423
Erp29*P57759	22.6623	22.7253	22.781	22.5932	22.7871	22.6308	22.7079	22.7667	22.4319	22.6807	22.401	22.4454	22.1522	22.2226	22.2785	22.4536	22.1467	22.3465	22.1523	22.1676
Setdb1*O88974	15.9162	16.0036	16.0367	15.7226	15.8386	16.4847	16.2753	16.481	15.9091	16.2165
Hs2st1*Q8R3H7	18.5342	18.592	18.6153	18.4607	18.6868	18.6281	18.6647	18.5578	18.4218	18.452	18.5257	18.4785	18.1364	18.1891	18.2575	18.3624	18.3747	17.9986	18.4607	18.3221
Nrp2*O35375	16.9903	17.415	17.6536	17.3441	17.5466	17.168	17.3343	17.5333	17.197	17.3874	17.0552	17.0829	16.5184	16.8616	16.743	17.3668	16.4282	17.0096
Ctnnbl1*Q9CWL8	18.2401	18.2722	17.9832	17.7962	18.0251	17.9793	18.3083	17.93	17.7078	17.8212	18.2442	18.0615	17.7794	17.3743	17.4216	17.7182	17.7843	17.1514	17.5817	17.8354
Tbc1d12*Q6A039	17.2937	17.4257	17.5753	17.1525	17.1096	17.333	17.7331	17.7491	17.1733	17.2309	17.1958	17.3607	17.3112	16.5634	17.3923	16.7146	16.8465	16.8491	16.6312	16.4863
Nudt16*Q6P3D0	19.7863	19.6676	19.8921	19.7558	19.6604	19.9259	20.0033	19.7699	19.7426	19.6397	20.0114	20.0588	19.9239	19.8195	19.7138	19.2839	19.5825	19.1446	19.5531	19.3962
Smpdl3b*P58242	19.7975	19.793	19.8138	19.6763	19.6636	19.577	19.6818	19.9551	19.0924	19.4462	20.0105	19.736	19.6059	18.8358	19.0339	19.0082	19.7275	18.2231	19.4983	18.8495
Fars2*Q99M01	17.585	17.4136	17.47	17.3194	17.3027	17.4373	17.6307	17.2857	17.4938	17.6064	17.743	17.8032	17.5371	17.4479	17.1491	17.1651	17.5435		17.0932	17.1918
Lacc1*Q8BZT9	18.3746	18.7398	18.8832	18.5504	18.4186	18.0658	18.3422	18.548	18.1546	18.312	18.0982	18.1767	18.2019	18.1872	17.6198	17.4815	17.9355		17.713
Vav3*Q9R0C8	19.2765	19.3622	19.2767	19.0738	19.4908	18.7481	18.9401	19.0234	19.1646	18.9948	18.7768	18.9311	19.002	18.7628	18.7778	19.0898	19.3141	18.3704	18.8604	19.2581
Tmem87b*Q8BKU8	16.8675	16.6646	16.8162			17.2773	16.9334	16.6881	16.3373	16.533	17.015	17.208		16.4006		16.8689	16.335			15.9013
Mif4gd*Q3UBZ5	18.8361	18.7114	18.9309	18.788	18.7061	19.0379	18.9809	18.8853	18.8295	18.9813	18.9369	18.9957	18.8395	18.801	18.84	18.6848	18.839	18.4022	18.6247	18.477
Trappc1*Q5NCF2	19.5379	19.4595	19.78	19.4483	19.4463	19.6523	19.8436	19.5315	19.459	19.5875	19.7584	19.7342	19.3585	19.4088	19.3415	19.3057	19.1501	18.9569	19.3018	19.1757
Iglon5*Q8HW98		18.6892	18.3014	17.9438	17.8132	17.7538	18.1388	18.3791	17.3586
Calu*O35887	21.8194	21.8618	21.8883	21.7306	21.7991	22.1558	21.7733	21.7027	21.5493	21.7475	21.7525	21.9424	21.3975	21.4631	21.5863	21.9674	21.4573	21.6414	21.3891	21.3642
Ano10*Q8BH79	19.4939	19.4896	19.433	19.0455	19.372	19.4977	19.5073	19.4148	19.069	19.2623	19.3975	19.4983	19.3647	19.0716	19.0651	18.8388	19.2546	18.6532	19.0422	19.1155
Tsen15*Q8R3W5			18.9332	18.3281	18.4732	18.7309	19.0508	18.7283	18.4883			18.6275	18.5493	18.5255		18.7619	18.4094	17.9524	18.5052	18.0622
Arcn1*Q5XJY5	21.2777	21.2405	21.3639	21.1948	21.059	21.1779	21.3099	21.1871	20.8933	21.0372	21.0719	21.1166	20.8941	20.7357	20.7841	20.9386	20.8672	20.6435	20.6444	20.6082
Gstz1*Q9WVL0	19.8361	20.1487	20.1819	20.0183	19.8981	19.8166	20.0095	20.1921	19.7664	19.8214	19.9236	19.9732	20.2018	19.8684	20.0279	19.5624	19.8597	19.4444	19.8607	19.8088
Mest*Q07646	15.5334	16.1364	16.1201								15.7247	15.9212	16.1191
Gnai3*Q9DC51	20.2149	20.1167	21.0454	20.6378	20.3458	20.7046	20.5516	20.7033	20.2743	20.4989	20.5876	20.6619	20.5332	20.1029	20.2126	20.0523	20.2457	20.303	20.2051	20.2737
Dnajb11*Q99KV1	20.5948	20.8448	20.7647	20.6474	20.5787	20.6997	20.7814	20.736	20.7105	20.6379	20.4898	20.578	20.3497	20.3624	20.2154	20.3779	20.1569	20.3561	20.2683	20.2559
Pik3r2*O08908	16.5237	16.9776	16.8901	16.3828			16.9428	17.109	15.7913	16.8179	16.682	16.8295	17.3151	16.3207
Hdac1*O09106	20.048	19.961	20.158	20.1998	20.122	19.929	20.0084	19.9151	19.8466	19.9423	20.1747	20.1262	19.7148	19.5145	19.6102	19.7179	19.518	18.9035	19.6084	19.4688
Hdac2*P70288	18.8111	18.7093	18.6029	18.7106	18.6751	18.77	18.5321	18.6137	18.264	18.5252	18.9569	18.8688	18.7431	18.31	18.5243	18.6479	18.781	18.1956	18.4581	18.4818
Eif4e*P63073	21.2191	21.1976	21.272	21.055	21.0604	21.2745	21.264	21.2589	20.9287	21.0676	21.1258	21.181	20.9122	20.8148	20.7062	20.8822	20.8058	20.4957	20.8741	20.6127
Cnn1*Q08091	22.311	22.0233	21.4675	21.8691	22.3601	21.4078	21.5753	21.7377	21.2902	21.614	21.597	21.4908	20.5687	20.7777	20.6023	20.0069	20.302	18.7325	20.0814	20.0985
Gtf2a1*Q99PM3	18.6355	18.4169	18.6146	18.4672	18.5704	18.7842	18.8666	18.5719	18.5913	18.5785	18.8536	18.7661	18.3775	18.4748	18.3216
Vangl2*Q91ZD4	17.8083	17.5595	17.8834	17.551	17.6339	17.7776	17.9425	17.8999	17.4562	17.6883	17.9231	17.8655	17.9149	17.3006	17.4252	16.9884	17.6443		17.4247	16.8167
Wdr37*Q8CBE3	19.2741	19.2958	19.3682	19.1524	19.2745	19.3274	19.3352	19.4059	19.0183	19.1263	19.2497	19.2921	19.2876	18.8466	18.966	18.7853	19.0841	18.5313	18.9086	18.9923
Tpt1*P63028	22.8005	23.1837	23.1747	23.141	22.6153	22.7638	23.0188	22.8977	22.9934	22.7537	22.8822	22.8555	22.8186	22.641	22.73	22.3852	22.4875	22.6047	22.5346	22.5306
Fuca1*Q99LJ1	19.7754	19.9931	19.8621	19.6083	19.8514	19.8228	20.0051	20.1945	19.5696	19.8158	19.6251	19.8257	20.2344	19.6765	19.6658	19.7226	20.221	19.3891	19.8907	20.299
Fbxw2*Q60584	16.7385	16.991	16.8927	16.7691	16.3898		17.011	16.6935	16.8925	16.7523	16.9573		16.6362	16.7857	16.5909
G6pdx*Q00612	23.4368	23.6829	23.6237	23.3852	23.3765	23.3287	23.497	23.6354	23.2527	23.3714	23.2943	23.3124	23.5261	23.2167	23.412	23.1647	23.4199	23.1995	23.2906	23.2487
Ptpn21*Q62136	19.0141	19.1656	19.1912	18.7305	18.9377	19.0751	19.1854	19.2691	18.7689	18.8344	19.207	19.0159	19.3313		18.7037	18.4855	18.6886		18.9124	18.8315
Fam234b*Q8BYI8	17.962	17.2131	17.6735	16.927	17.4005	18.2482	18.1315	17.7739	17.2638	17.9032	18.423	18.3819	18.0936	17.1759	17.4127	17.7229	17.8338		17.6392	17.4606
Lbh*Q9CX60	19.431	19.1208	19.2782	19.0432	19.5446	19.1577	19.1129	19.197	19.2301	19.3832	18.9397	18.9961		19.0904
Acat1*Q8QZT1	21.5458	21.2857	21.6357	21.7619	21.3582	21.8072	21.9062	21.5123	21.816	21.7087	22.0465	22.1699	21.6433	21.7307	21.3654	21.3772	21.4767	21.1903	21.5899	21.4069
Ggcx*Q9QYC7	19.7345	19.2481	19.8562	19.6773	19.7429	20.418	20.3991	20.0412	20.0531	20.0216	20.4361	20.4114	20.2629	20.0985	19.9569	20.0806	20.2766	19.6998	20.1568	19.8493
Poglut3*G5E897	19.5545	19.2704	19.5822	19.5516	19.4115	19.857	19.4719	19.413	19.5107	19.5068	19.5835	19.6643	19.2582	19.1955	19.2084	19.0529	18.969	19.058	19.0112	18.8219
Ehd3*Q9QXY6	18.6028	18.5313	18.6481	18.3766	18.2081	18.9198	18.7789	18.41	18.4031	18.2846	18.6505	18.8221	18.6534	18.4426	18.05	18.5868	18.8101	18.2857	18.5494	18.0481
Mdp1*Q9D967	19.6546	19.7235	19.7928	20.0018	19.875	19.7421	19.7261	20.0144	19.7145	19.7557	19.7661	19.8893	19.8828	19.573	19.7082	19.167	19.4504	19.269	19.4982	19.4187
Ppm1l*Q8BHN0	18.9262	18.6321	19.0403	18.7505	18.9353	18.8001	19.059	18.8021	18.6864	18.8503	18.9989	19.1805	18.6485	18.4606	18.4574	18.3344	18.5939		18.4044	18.6135
Dnaja2*Q9QYJ0	21.3371	21.0666	21.2076	21.0014	21.4322	21.2086	20.9729	21.2123	20.8434	21.1046	21.0253	21.0604	21.2675	20.8916	20.9602	20.7568	21.2861	20.652	21.1634	20.9349
Fkbp9*Q9Z247	20.8377	20.5138	20.8962	20.7824	20.8009	21.6721	20.7422	21.0394	20.8005	20.7541	21.1676	21.0787	20.8407	20.4337	20.8328	20.979	20.8876	20.714	20.4848	20.3415
Ubap2*Q91VX2	17.6058	18.0071	17.8745	17.6582	17.5008	17.6485	17.8499	17.7258	17.5305	17.3641	17.6907	17.8158	17.6459	17.5703	17.9078	17.0609	17.6181	16.4487	17.194	17.6002
Cyp20a1*Q8BKE6	18.8902	19.2193	19.0261	18.684	18.9227	18.8355	19.0156	18.9624	18.5854	18.6368	18.7269	18.6131	19.0017	18.6705	18.4388	18.4688	18.9042	18.3662	18.6818	18.5183
Ddx19a*Q61655	20.3801	20.4678	20.6157	20.4546	20.2691	20.5239	20.7117	20.4705	20.4255	20.4297	20.5489	20.591	20.4391	20.3678	20.2216	20.2097	20.2992	19.8866	20.2421	20.1736
Slc25a15*Q9WVD5	17.5523	17.4698	17.5813	17.6944	17.4065	17.6577	17.8353	17.6105	17.4931	17.4333	17.757	17.9054	17.7934	17.3123	17.4378	16.8711	17.206	16.5286	17.3773	17.2223
Gramd1a*Q8VEF1	16.8123	16.7922	17.4764	16.408
Lonp2*Q9DBN5	18.3925	18.3148	18.3838	18.2247	18.2396	18.3999	18.425	18.3609	18.2415	18.2832	18.4248	18.3969	18.3315	17.8167	17.861	17.7587	18.2027		17.9418	17.908
Arl6*O88848	19.2262	18.9934	19.354	19.181	19.0935	19.1916	19.3501	19.0874	18.9122	19.2102	19.1621	19.3327	19.4984	19.0758	19.1658	18.901	19.2752	18.3554	19.2953	18.931
Dcaf11*Q91VU6	17.5768	17.5381	17.8658	17.5086	17.5498	17.7673	17.9226	17.6973	17.7384	17.6505	17.7333	17.6004	17.4534	17.4152	17.3326	17.2333	17.6107		17.3144	17.1002
Cstf1*Q99LC2	18.7557	18.5987	18.677	18.3534	18.5701	18.6343	18.8021	18.7231	18.1532	18.625	18.7987	18.7759	18.536	18.2613	18.3787	18.2627	18.486	17.956	18.3435	18.4116
Vim*P20152	25.0094	25.2859	24.7355	24.6156	25.2242	24.5338	25.0452	25.3348	24.403	24.9164	25.2439	25.0225	25.1718	24.8952	25.1134	24.7707	24.9717	24.0512	25.0278	25.0055
Nsun2*Q1HFZ0	19.0479	19.1504	19.2367	19.1311	18.9744	18.9995	19.0629	19.0567	18.7068	18.9764	19.0516	19.1308	18.7774	18.6227	18.4436	18.8545	18.6706	18.3655	18.5098	18.3813
Gapdh*P16858	27.1492	27.3346	27.6825	27.6164	27.2224	27.2156	27.5185	27.3381	27.4982	27.2709	27.2514	27.3832	27.1926	27.2936	27.1107	26.8323	26.9136	27.0793	27.0682	26.9756
Dclk2*Q6PGN3	17.8283	17.8904	17.8979	17.9125	18.1684	17.4871	17.8558	18.2243	17.7166	17.9223	18.1431	17.8417	17.7986	17.7179			17.3275		18.2896	18.0686
Eef1a1*P10126	27.2387	26.9413	27.1948	26.9301	27.0478	27.0512	26.8927	27.0278	26.6673	26.7072	26.8666	26.9631	26.8188	26.5317	26.5393	26.6285	26.831	26.375	26.7751	26.5063
Prkcsh*O08795	21.9401	21.8264	21.9961	21.8734	21.8669	22.099	22.0243	21.8081	21.8982	21.7946	21.8218	21.9412	21.5099	21.6689	21.5631	22.0803	21.5272	21.616	21.527	21.5104
Dnajb1*Q9QYJ3	20.3324	20.3931	20.3663	20.3751	20.2943	20.5141	20.6556	20.4743	20.3659	20.4181	20.6715	20.7801	20.5848	20.4834	20.595	19.8837	20.4574	20.0635	20.5817	20.3525
Smg9*Q9DB90	18.0409	18.3955	18.3526	17.8471	18.2787	18.2157	18.4151	18.3157	17.74	18.089	18.3231	18.1964	18.0909	17.7133	18.0208	18.2171	17.986	17.6632	17.2927	17.4585
Wdr59*Q8C0M0	16.9653	16.9238	17.2346	17.257	16.9602	17.074	17.2208		16.814		17.2205	17.1771	17.7161			16.2074	17.0839			17.0877
Wdr5*P61965	18.0694	18.0108	18.1596	18.1175	18.1078	18.0519	18.2337	18.0933	18.1079	18.2098	18.4497	18.3882	18.1962	18.1037	18.1178	18.1792	17.9525	17.8375	18.1376	18.1374
Hspa14*Q99M31	19.2353	19.0953	19.2097	19.0537	19.1885	19.2538	19.2448	18.9254	18.7032	19.006	19.1098	19.2055	18.8212	18.6011	18.7783	18.7193	18.7993	18.3261	18.7759	18.5845
Dnajb4*Q9D832	21.1088	21.0682	21.1889	21.0583	20.9804	21.2255	21.3302	20.9809	21.082	21.1365	21.45	21.4141	21.097	21.0881	20.9731	21.0302	21.0152	20.7343	20.9722	21.0229
Psmb9*O35522;P28076	21.733	21.6416	21.9899	21.8664	22.0875	21.8193	21.6883	21.6646	21.26	21.6075	21.4567	21.8157	21.1622	20.9184	21.2153	20.5318	21.1253	20.6925	21.1855	20.9608
Casp3*P70677	19.2069	19.3337	19.3293	19.2286	19.2353	19.4538	19.3103	19.34	19.0466	19.1647	19.1387	19.1083	19.0589	18.9821	18.9971	19.1158	18.9208	18.9991	18.8021	18.6309
Mccc1*Q99MR8	20.0597	20.0418	20.0396	19.9124	19.8718	20	20.1668	19.8823	19.9098	19.9545	20.0578	20.1123	19.9216	19.8261	19.5423	19.7988	19.9292	19.4898	19.8074	19.6608
Abca8b*Q8K440	18.2784	18.3965	18.0641	17.6066	18.1347	18.1056	18.4924	18.5706	17.4982	18.1217	18.2371	18.1487	18.3109	18.2568	17.766	18.1018	18.4986	17.0739	17.8093	18.031
Camsap2*Q8C1B1	18.7648	18.4599	18.2242	18.5277	18.5888	18.6171	18.8447	18.3243	18.3314	18.7604	18.7584	18.5801	18.3712	18.1492	18.4957	18.5322	18.4368	17.7659	18.1934	18.791
Pigu*Q8K358	18.743	18.2719	18.6913	18.4437	18.6699	18.9039	18.3935	18.7821	18.1974	18.4089	18.5801	18.702	18.7162	18.0123	18.2899	18.3373	18.558		18.0061	17.3825
Ark2n*Q8BH50	17.3962	17.3881	17.4161	17.3273	17.2037	17.6127	17.7708	17.6159		17.2723	17.7149	17.8423		17.4013	17.1166	17.0667	17.1378	15.5932	17.2104	16.7465
Rpl23*P62830	22.1249	22.1299	22.1511	21.9125	21.9592	22.0308	22.0782	22.0391	21.7899	21.883	22.0239	22.0139	21.9866	21.7153	21.6985	21.4871	21.6245	21.4609	21.6914	21.9338
Slfn5*Q8CBA2	16.8432	17.7218	16.856		16.7887
Uevld*Q3U1V6	18.8546	18.7049	18.9139	18.9277	18.6408	18.9799	18.8902	18.7867	18.8331	18.7683	18.8268	18.997	18.6393	18.6504	18.713	18.4221	18.4184	18.2942	18.5184	18.3873
Rhoa*Q9QUI0	24.6995	24.7929	25.0947	24.9456	24.7341	24.7462	24.7284	24.8518	24.6236	24.5658	24.6317	24.7353	24.6377	24.4165	24.2277	24.2945	24.3434	24.3194	24.391	24.1708
Casp7*P97864	18.5988	18.7845	18.7135	18.3224	18.3348	18.3498	18.4211	18.39	17.7437	18.1143	18.2573	18.0165	17.7645	17.4949	17.6511	17.613	17.6331	17.3988	17.2133	17.3628
Pir*Q9D711	19.4781	19.313	19.8744	19.6526	19.4743	19.8423	19.9691	19.8496	19.7135	19.7054	19.9554	19.9898	19.797	19.5407	19.6784	19.4848	19.7379	19.0825	19.6789	19.528
Tmem67*Q8BR76	17.9879	17.77	17.9362	18.0833	18.1096	17.9749	18.3269	17.9306	17.9946	18.1981	18.2629	18.1992	18.1618	17.9051	18.1317	17.7807	18.1679	17.1858	18.2283	17.9175
Ddx5*Q61656	20.141	20.4526	20.0747	19.7661	20.1087	20.0512	19.9647	19.9602	19.6841	19.6876	20.3196	19.9543	20.0308	19.7715	19.7634	19.8344	20.1115	19.6136	19.882	20.0693
Ston2*Q8BZ60	18.2921	18.1874	18.3155	18.1369	17.9156	18.3004	18.565	18.2831	18.0935	18.0791	18.5321	18.4501	18.3092	17.9042	17.9328	17.863	18.015	17.6553	17.8621	17.8474
Sdsl*Q8R238	19.9399	20.0669	20.4119	19.9413	19.9442	20.0119	20.0912	20.3444	19.5825	19.8917	20.1068	20.0741	20.5253	19.6869	20.0136	19.1318	20.0751	19.2897	19.7797	19.6953
Rbpj*P31266	17.5663	17.7252	17.4826	17.3938	17.462	17.4935	17.4565	16.9771	17.1385	16.992	17.4779	17.2651	17.0612	17.0415	16.7561	17.2019	16.9571	17.075	16.9896	16.6629
Ppp3r1*Q63810	20.3063	19.5592	20.0723	19.549	20.1259	20.1861	19.7309	19.9586	19.0428	19.6593	20.1735	19.8853	19.6131	19.0944	19.2649	18.9519	19.7048	18.4799	19.5555	19.1694
Hspb8*Q9JK92	20.8417	20.812	20.9064	20.8183	20.6726	20.855	20.9952	20.8222	21.0044	20.9308	20.7819	20.9176	20.6731	20.8073	20.6155	20.4948	20.5419	20.517	20.5948	20.5585
Rela*Q04207	19.1543	19.125	19.1744	19.1413	18.942	19.1548	19.2633	19.0439	19.0311	19.0713	19.2276	19.185	18.8002	18.9413	18.797	19.1077	18.7305	18.6394	18.7207	18.6298
Ran*P62827	23.9458	23.9722	24.1124	24.2525	24.1727	24.0074	24.114	24.1455	24.0721	24.0736	23.9714	24.0961	24.1629	23.9715	23.7407	23.7456	23.8956	23.5296	23.9977	23.9063
Rps21*Q9CQR2	21.0461	21.0962	21.1437	20.9691	20.7756	20.8653	21.0624	20.9978	21.0228	20.8753	21.0331	21.0702	20.618	20.7774	20.45	20.8494	20.6647	20.5708	20.6825	20.6112
Srgap1*Q91Z69	17.1348	17.2206	17.117	16.6699	16.4747	17.0337	17.164	17.2373		16.627	16.8967		17.0051	15.9397		16.7133	17.2068		16.5142	16.543
Fbl*P35550	19.1654	19.7368	19.1541	18.7557	19.0036	19.2025	19.1636	19.3875	18.2373	18.5277	19.5678	18.8912	19.11	18.7385	18.8508	18.9182	19.3294	18.4127	18.6661	19.0188
Cnrip1*Q5M8N0	20.1254	20.1299	20.2636	19.868	19.8631	20.2781	20.2875	20.261	19.7844	20.0549	20.1898	20.2185	20.1123	20.0286	19.9239	19.938	20.0163	19.6549	19.8369	19.9327
Ndufc2*Q9CQ54	18.5407	18.654	18.4806	18.3682	18.316	18.3905	19.1305	18.8653			19.1041	18.8548	18.8784		18.5953	18.3559	18.3679		18.972
Lman2*Q9DBH5	21.3156	21.1699	21.3745	21.2644	21.1903	21.5063	21.349	21.2034	21.3846	21.2833	21.3012	21.3982	20.7946	20.9125	20.822	21.1073	20.8085	20.9669	20.887	20.7393
Appl1*Q8K3H0	20.2289	20.1434	20.2901	20.1724	20.0443	20.4681	20.4005	20.297	20.3419	20.3925	20.4394	20.5641	20.2682	20.264	20.0161	20.209	20.0879	19.8717	20.1241	20.0019
Ptpro*E9Q612	16.1783	16.8556	16.7039
Casp9*Q8C3Q9	17.5189	17.7515	17.751	17.6924	17.6459	17.4121	17.6142	17.3803		17.5765	17.2479	17.7088	17.5743		17.3684
Zfyve16*Q80U44	19.3227	19.1428	19.3493	18.9977	19.2995	19.2983	19.4069	19.1703	18.7581	19.0662	19.149	19.186	19.0862	18.9807	18.6656	19.3501	19.0954		19.1337	18.8454
Xxylt1*Q3U4G3	17.9494	17.7685	18.43	17.7943	17.77	18.1101	18.0691	18.1082	17.7979	17.7677	18.3048	18.0569	18.1309	17.7549	17.6206	17.8541	17.8015	17.6517	17.5943	17.366
Hint3*Q9CPS6	18.6098	18.6145	18.8387	18.6873	18.5508	18.8189	19.0716	18.8025	18.8846	18.8422	19.0814	19.0877	18.8407	18.7437	18.7041	18.619	18.6541	18.2976	18.769	18.4162
Rnps1*Q99M28	18.4404	18.4518	18.0817	18.3129	18.1067	17.8044	18.0565	18.0298	17.9901	18.036	18.1251	17.7363	17.8669	17.9108	17.921	17.764	17.9085	17.4866	17.988	18.2062
Oxnad1*Q8VE38	19.0442	19.0398	19.1452	18.8047	18.5341	19.3562	19.3278	18.9131	18.8463	18.959	19.3689	19.2814	19.016	18.7319	18.6132	19.1139	19.0008	18.1344	18.6765	18.7226
Pan3*Q640Q5		16.2777	16.3336		16.1186	16.6545	16.0768	16.6544
Ireb2*Q811J3	17.0545	16.6718	17.373	16.911	17.2276	17.3101	16.48	17.0559	15.9606	16.8413	16.9346	16.9115			16.3434
Lrrc4b*P0C192	19.0593	19.1429	19.2827	19.0355	19.1292	19.0164	19.4179	19.2177	19.2061	19.3585	19.2274	19.2163	19.4247	19.2141	18.9921	18.9044	19.3032	18.2429	19.2051	18.9597
Tmem263*Q9DAM7	17.851	17.8286	17.7851		17.3422
Vit*Q8VHI5	16.2567		16.2653		15.7457	16.693	16.4823		15.8923
Bnip3l*Q9Z2F7	20.7569	20.707	20.9034	20.7197	20.8016	20.9998	20.9998	20.7872	20.0206	20.7482	20.876	20.9165	20.4985	20.6887	20.6747
Drg1*P32233	19.0251	19.1935	19.0031	18.7801	18.904	18.9816	19.0051	18.8995	18.6901	18.7153	18.7679	18.8763	18.8863	18.5256	18.6559	18.4754	18.9188	18.185	18.6783	18.6315
Jpt2*Q6PGH2	19.8895	20.3372	20.3957	20.0409	19.6861	19.5476	20.0777	19.7414	19.5787	19.4866	19.5508	19.5089	19.7246	19.4283	19.3045	19.1317	19.4594	19.2743	19.3284	19.2126
Inpp5f*Q8CDA1	18.4691	18.6818	18.6885	18.0675	18.2054	18.5682	18.5746	18.6557	18.2874	18.1757	18.5392	18.4652	18.4996	18.0161	18.0065	18.3115	18.4046	17.7301	18.0004	18.0057
Capza1*P47753	21.6766	21.8871	21.9601	21.7746	21.7329	21.8224	21.8879	21.9016	21.7313	21.8545	21.6863	21.6927	21.5233	21.5327	21.5112	21.6417	21.3843	21.6498	21.3451	21.4696
Dynll2*Q9D0M5	22.3737	22.1235	22.2992	22.0936	22.0799	22.2167	22.5243	22.3437	22.0658	22.1806	22.582	22.3847	22.2543	22.1526	22.1553	21.9265	22.0812	21.4738	22.1524	21.8657
Sbds*P70122	21.4801	21.2537	21.4091	21.0585	21.141	21.5073	21.4388	21.3268	21.0951	21.1419	21.3264	21.3887	21.1856	21.0744	20.8741	21.1406	21.2143	20.739	21.1349	20.7823
Gpx4*O70325	21.7037	21.8239	22.0221	21.7485	21.6725	21.5302	21.8704	21.7032	21.569	21.5834	21.5886	21.7016	21.6714	21.6502	21.3033	21.5449	21.5345	21.1819	21.6823	21.2066
Idh3g*P70404	21.0935	20.8983	21.2463	20.9581	20.8405	21.0837	21.2004	20.9021	20.8926	20.9595	21.1742	21.3041	21.0973	20.877	20.6164	20.7474	20.894	20.3588	20.8141	20.7438
Dynlrb2*Q9DAJ5	19.0044		19.0138	18.9867	18.9341	19.5825	19.2965	19.0993	18.816	19.1139	19.9809	19.9926	19.618	18.8031	19.4748	18.2052	19.2407		19.4842	19.3446
Mrps6*P58064	18.5872	18.3548	18.5654	18.2757	18.3745	18.6365	18.3375	18.4257	17.5022	18.2157	18.6239	18.5673	18.2843	17.7376	18.0594	17.09	18.2167		18.1065	17.712
Ndufv2*Q9D6J6	20.8861	20.761	20.7601	20.8912	20.9652	20.8362	21.1686	21.0647	20.9627	21.216	21.2153	21.1135	21.0849	21.0352	21.1388	20.7111	21.0268	20.53	21.1837	21.1903
Naca*P70670	22.2779	22.2877	22.3961	22.3114	22.2757	22.2108	22.3382	22.1345	22.3782	22.2938	22.1615	22.2768	22.1515	22.1185	22.0574	22.0659	21.9389	21.9346	22.1697	21.8532
Ikbip*Q9DBZ1	18.1495	18.0986	18.0473	17.7021	18.2212	18.7365	18.2343	18.2641	17.9163	18.0791	18.1491	18.0545	18.2025	18.2658	18.2971	17.9806	18.278	17.9105	18.144	17.8987
Rsph3a*Q3UFY4	19.1669	18.0973	19.2321	19.3199	19.1204	19.5221	19.6432	18.8795	19.3535	19.332	19.7799	19.8973	19.3312	19.381	18.8845	19.2508	19.1415	18.5337	19.5832	19.2369
Suclg2*Q9Z2I8	20.9937	20.691	21.1308	21.0897	20.9266	21.0529	21.2393	20.7735	20.9886	20.9849	21.1525	21.3065	21.1023	20.937	20.9161	20.6416	20.9021	20.356	20.9766	20.8303
Ash2l*Q91X20	17.7575	17.3172	17.751	17.9034	18.1298	17.663	17.7022	17.4536	17.4061	17.9007	17.9905	17.9186	17.3264	17.4153	17.6707	16.95	17.4269	16.4123	17.2902	17.8572
Pds5b*Q4VA53	19.1863	19.003	18.9438	18.7942	18.8861	19.0678	19.2049	18.8709	18.3393	18.6478	19.2565	19.1022	19.0018	18.4552	18.5262	18.891	19.0498	18.4374	18.9096	18.428
Rps29*P62274	22.1649	22.2277	22.2959	22.1588			22.1837	22.1075	22.4003	21.7655	21.9496	21.8584	21.9719	21.6203	21.1974	21.8892		21.5164		22.0228
Nid2*O88322	17.0855	17.1688		16.3585	16.989	17.2176	16.7306	17.2894	16.8389	17.1745	17.3977	16.9506			17.0744
Mapkapk3*Q3UMW7	16.9668	16.5225	16.0836								16.6693	16.6465		16.358
Gspt2*Q149F3	22.8877	23.1089	23.45	22.8225	22.6802	22.9762	23.2216	23.0749	22.9171	22.9709	23.0748	22.9275	23.1564	22.7145	23.017	23.2415	23.0423		22.6188	22.415
Atg2a*Q6P4T0	16.9621	16.6763	16.7897				16.2993	16.4929		16.2725
Slc41a1*Q8BJA2	17.7088		18.1808		17.8499	18.1576	18.3864		18.3794
Stard3nl*Q9DCI3		18.8733	18.9404	18.8831	19.1875
Rpl5*P47962	22.3302	22.5334	22.7173	22.6269	22.3645	22.2592	22.4881	22.4537	22.4165	22.4016	22.3107	22.3776	22.2179	22.1841	21.9862	22.067	22.0295	21.8324	22.0609	22.1864
Nup62*Q63850	19.577	19.1736	19.0494	19.1372	19.651	19.4263	19.5167	19.3634	18.7551	19.3451	19.6049	19.3421	19.0751	18.8339	18.6862	18.8729	19.1639	18.3542	19.0997	19.1342
Ints3*Q7TPD0	18.1181	18.0576	18.2788	17.785	17.7714	17.9654	18.0408	18.1437	17.4333	17.8746	18.2211	18.1913	17.9897	17.1033	17.5854	17.0275	17.7504	17.2765	17.5796	17.3913
Pde2a*Q922S4	17.2987	17.5738	17.5851	16.5297	17.4806	17.6783	17.7275	17.3851	17.1735	16.8046		17.229	16.9512	16.5766		17.4167		16.8245	16.254
Camkk1*Q8VBY2	16.9851	17.0284	16.9632								17.006	16.8958	16.8129
Cyb5r1*Q9DB73	20.6826	20.7433	20.8816	20.6196	20.7411	20.6603	20.4932	20.9617	20.3169	20.7236	20.6075	20.7514	20.6964	20.1833	20.6018	19.9081	20.221	20.15	20.1508	20.4921
Katna1*Q9WV86	16.9104	16.1484	16.9744	16.8602	16.5315	16.727	16.8817	16.6104			16.6138	16.7116	16.9566
Irak1*Q62406	17.2698	16.9406	17.5322	16.7985	17.8223	17.5027	18.0957	17.9764	17.9631	17.921	18.199	17.8926	17.889	18.1524	18.3144	17.7942	17.4306		17.8555	17.6865
Dmpk*P54265	16.3318	15.6106	16.4337		16.0237
Stk38*Q91VJ4	19.4666	19.6509	19.622	19.2796	19.3372	19.5207	19.645	19.4957	19.2656	19.3459	19.3847	19.3073	19.3578	19.2654	19.1332	19.1994	19.4129	19.0464	19.1895	19.1895
Gsk3b*Q9WV60	20.2431	20.4848	20.4862	20.1572	20.1798	20.3872	20.493	20.3187	19.9704	20.115	20.1824	20.248	20.2588	19.9547	19.908	19.8917	20.1355	19.7494	19.964	19.7733
Gsk3a*Q2NL51	19.0191	19.1118	19.128	18.8172	18.766	19.024	19.0973	19.0677	18.7883	18.8261	18.8766	18.8924	18.8305	18.7505	18.6108	18.7998	18.8473	18.2757	18.642	18.5941
Map2k4*P47809	19.5048	19.4171	19.647	19.3127	19.5994	19.534	19.271	19.7531	19.1621	19.2244	19.3751	19.2991	19.3089	19.0271	18.9703	18.9513	19.0426	18.6616	18.9722	18.9763
Rps6ka1*P18653	18.655	18.2649	18.4793	18.1089	18.3051	18.2314	18.3407	18.0492	17.8697	18.1087	18.1108	18.115	17.6885	17.8309	17.7048	17.7536	17.207	17.8869	17.4731	17.5162
Tgfbi*P82198		16.9842	17.1539		16.9485	17.0526	16.1952	17.4491			16.9228	17.5366	17.8908	16.5304	17.3315	17.9588	18.301	18.0882		17.3686
Psmd8*Q9CX56	21.2078	21.0975	21.2126	21.0768	21.0888	21.1507	21.2486	21.2736	20.9209	21.0223	21.1748	21.2033	20.9491	20.7169	20.7659	20.8292	20.8793	20.5298	20.761	20.6405
Tnfaip8l2*Q9D8Y7	19.8272	19.7096	19.952	19.6632	19.9969	20.0575	19.9132	20.1766	19.4093	19.7266	19.7751	19.7681	19.6586	19.17	19.079	19.3328	19.2196	19.3387	18.9893	19.1031
Vrk1*Q80X41	16.681	16.6472	16.6634	16.4285	16.4489	16.7256	16.378	16.671			16.5789	16.6389	16.5753		16.4701
Mid1ip1*Q9CQ20	18.7447	18.5116	18.78	18.4491	18.3999	18.4398	18.7631	18.5993	18.139	18.328	18.4054	18.3798	18.7312	18.3849	18.2442	18.0722	18.5959	17.5872	18.3993	18.1967
Tstd3*Q9D0B5	16.7117	15.7422	16.6987		16.3927		16.1644	16.9462	15.9829	15.8912	16.5289		16.6783		15.7429	16.6188	16.6116		15.6089
Heatr3*Q8BQM4	17.7274	17.925	17.9143	17.5479	17.8306	17.8086	17.8576	17.7984	17.1947	17.3168	17.5447	17.6684	17.634	17.3494	17.2139	17.2914	17.6123	16.4052	17.1409	16.5369
Cul4a*Q3TCH7	18.7868	18.7356	18.7801	18.3554	18.4655	18.9493	18.7239	18.7427	18.1469	18.4098	18.7793	18.7699	18.5393	17.9301	18.1876	18.5316	18.5271	17.7295	18.1682	18.0556
Pomt1*Q8R2R1	16.1835	15.6386	15.9476
Ak7*Q9D2H2	18.3915	16.964	18.563	18.797	18.2873	19.1666	19.26	18.142	19.216	18.9374	19.4687	19.5923	18.9748	19.1723	18.9042	18.8627	18.6631	18.5447	19.3983	18.9542
Rps6*P62754	22.1407	22.6284	22.3374	21.8233	22.0864	22.7029	22.4305	22.6687	22.4765	22.3968	22.7316	22.2232	22.3928	22.5293	21.8719	21.9525	22.5527	22.2252	22.0328	22.4916
Ube3c*Q80U95	19.6674	19.6556	19.8307	19.5559	19.6153	19.7686	19.8531	19.7267	19.4955	19.5255	19.8391	19.8076	19.6318	19.3753	19.4888	19.4647	19.4588	18.8658	19.3305	19.2844
Spg21*Q9CQC8	18.7403	18.9984	19.0586	18.8501	18.8805	18.866	19.089	19.2052	18.7565	18.9825	18.9337	18.9487	18.9594	18.6802	18.4811	18.5345	18.7403	18.5437	18.585	18.5588
Focad*A2AKG8	17.4349	17.3343	17.4797	16.9818	17.1799	17.1562	17.4291	17.344	17.0215	17.2201	17.1199	17.0864	17.4101	16.9437	16.5778	17.0035	17.1683	16.2139	16.9904	16.9925
Capza2*P47754	22.809	23.0231	23.0945	22.916	22.9766	22.771	23.0076	22.8328	22.8379	22.9179	22.679	22.7914	22.6668	22.7739	22.6528	22.6767	22.6197	22.6608	22.6441	22.7191
Entpd1*P55772	18.5864	18.5891	18.8057	18.9452	19.1299	18.8751	18.9116	18.9709	18.9306	18.8424	18.9092	18.9235	18.8884	18.844	18.3302	18.1141	18.0705	19.0057	18.4324	18.5726
Usp10*P52479	19.0825	19.1299	18.9284	18.9862	19.0265	19.0537	19.1017	19.0037	19.0328	19.0164	19.0652	19.16	18.6758	18.7889	18.6698	18.7711	18.7574	18.4986	18.7042	18.8231
Cfp*P11680	18.2114	18.2943	18.4175	18.1817	17.8908	17.7933	17.5773	17.8522	17.3839	17.7217	18.0804	17.9177	17.3228	17.7013	17.6744	18.5242	17.9152	18.5671	17.133	17.9687
Rps26*P62855	21.5108	21.4729	21.6108	20.9948	21.297	21.7782	21.5508	21.7142	20.9989	21.441	21.9621	21.5857	21.1989	21.2311	20.8504	21.2081	21.7116	21.0097	20.992	21.3035
Snw1*Q9CSN1	17.7257	17.6946	17.4886	17.379	17.506	17.8363	17.7224	17.6296	17.341	17.5286	17.9175	17.6786	17.2541	17.1676	17.4935	18.2092	17.6018		17.1074	17.2139
Anp32b*Q9EST5	21.2636	21.4322	21.584	21.4326	21.1448	21.2063	21.3843	21.267	21.1689	21.3391	21.1416	21.1446	21.3096	21.1736	21.1903	20.684	20.7088	21.2574	21.0346	20.9722
Pelp1*Q9DBD5	18.1413	17.6476	17.3404	16.9019	17.6955	17.8084	17.5559	17.7342	16.9992	17.2944	17.7971	17.2752	17.058		16.7933
Anapc4*Q91W96	18.0113	18.2621	18.2584	18.0296	18.0836	18.1693	18.328	18.1018	17.9463	18.1062	18.2054	18.0751	18.0034	17.6994	17.5534	17.6957	17.5321	17.3559	17.5739	17.4758
Pithd1*Q8BWR2	19.1351	19.0322	19.2244	18.8725	18.7602	19.3218	19.333	19.1829	18.9524	18.8923	19.3023	19.3213	18.9888	18.6666	18.7153	18.8927	18.8433	18.0226	18.6296	18.4267
Ppil3*Q9D6L8	18.3229	18.1933	18.144	17.8414	17.89	18.2185	18.2752	18.0334	17.5882	17.8775	18.3487	18.1259	18.2703	17.8086	17.8978
Mta3*Q924K8	17.2698	17.2729	17.1988	16.9464	17.047	17.2773	17.3843	16.7896	16.8453		17.1868	17.1067	16.9642		16.4715	17.1435	17.2029		16.6747	16.8291
Aimp2*Q8R010	20.3938	20.4344	20.5444	20.5128	20.4507	20.4271	20.4165	20.3994	20.3743	20.3383	20.4846	20.5154	20.2577	20.0443	20.0512	19.6933	19.957	19.955	20.0956	20.1347
Akr1c13*Q8VC28	18.7943	18.7844	19.1503	18.8407	18.9461	18.8453	19.0926	19.1256	18.6605	18.913	18.904	18.8824	18.521	18.5534	18.2001	18.3966	18.3866	18.0778	18.5193	18.1392
Slc1a4*O35874	19.989	20.0267	19.9773	19.9774	19.9098	19.8839	20.0323	19.9645	20.0189	19.8982	19.9739	19.8735	19.8611	19.7987	20.0175	19.8162	19.9789	19.667	19.967	20.0047
Tbc1d24*Q3UUG6	18.1285	18.21	18.4116	18.0283	18.2884	18.0651	18.2371	18.251	18.2054	18.139	18.0976	18.1456	18.2514	18.0876	17.9703	17.9089	18.004	17.4274	17.93	18.0142
Maoa*Q64133	21.8361	21.7547	21.8393	21.7381	21.5115	21.8741	22.0013	21.8728	21.6734	21.7666	21.8685	21.9438	21.7466	21.551	21.5452	21.4334	21.5757	21.3878	21.4948	21.4062
Dnaja4*Q9JMC3	19.9098	19.2373	19.8744	19.9906	19.9363	20.2731	20.3568	19.5191	20.146	20.0445	20.4628	20.6751	20.2299	20.1971	20.1599	20.1612	20.1116	19.458	20.1815	19.9237
Hepacam*Q640R3	20.531	20.4632	20.7505	20.741	20.4489	20.8602	20.9577	20.7089	20.7489	20.6175	21.055	21.122	21.3285	20.8099	20.5647	20.4963	20.9814	20.4342	20.86	20.6178
Ephx1*Q9D379	23.8776	24.2354	24.1988	24.1015	23.8335	24.0575	24.3137	24.3953	24.1533	24.2074	24.2364	24.281	24.2694	24.0539	23.99	23.9726	23.9611	23.5774	23.797	23.9113
Golph3l*Q8R088	17.9504	17.9708	18.1639	17.9778	17.667	17.6437	18.0097	18.151	17.8976	18.0245		17.6911	18.0069	17.753
Ssu72*Q9CY97	18.3974	18.458	18.6363	18.8508	18.8379	18.5479	18.4268	18.3023	18.3756	18.3408	18.4499	18.6602	18.6484	18.0064	18.0243	18.2587	18.3526	17.7129	18.3337	17.9964
Pafah1b2*Q61206	22.956	22.9312	23.3393	23.1064	23.1048	23.3658	23.0015	23.5627	22.487	22.7037	22.9404	23.4284	23.6507	22.2827	22.6524	19.6679	23.1324	22.1055	22.6705	22.4236
Ylpm1*Q9R0I7	18.1834	17.5724	18.1246	17.6738	17.7492	18.1093	18.2855	17.9828	16.9623	17.7021	18.4492	18.1275	17.2827	16.7731	17.3673	17.5164	17.9365	16.7396	17.5499	16.8513
Atxn2l*Q7TQH0	19.9198	19.9077	19.9197	19.6546	19.7106	19.7871	19.8616	19.7225	19.5597	19.5841	19.8035	19.8092	19.3875	19.3816	19.1306	19.4629	19.4116	19.0578	19.3397	19.2279
Cep41*Q99NF3	17.5506	17.2213	17.4576	17.7195	17.566	17.472	17.8258	17.61	17.5829	17.59	17.7413	17.7779	17.856	17.5788	17.5702	17.3578	17.5009	16.983	17.6062	17.8174
Ccdc25*Q78PG9	19.3912	19.4359	19.4921	19.0733	19.0568	19.1422	19.4525	19.0898	18.9166	18.9233	19.083	19.1785	18.9754	19.0216	18.6186	19.0983	18.7661	18.3597	18.9114	18.4702
Tmem209*Q8BRG8	17.043	16.6884	17.1275		17.0457	17.4265	17.4362			17.2187
Ldha*P06151	24.8503	24.7577	25.1274	25.182	25.0903	25.2352	25.0406	25.0664	25.0136	24.9178	24.8854	25.0653	24.8345	24.608	24.7056	24.7958	24.3868	25.0045	24.4938	24.3963
Sipa1l3*G3X9J0	17.0734	16.8322		17.1134	16.6316	16.7164	16.9865	16.6104			16.9255	16.9332	16.4823
Golm1*Q91XA2	18.2477	18.3833	18.5	18.2469	18.2992	17.896	18.5008	17.8234	18.1845	18.2564	18.0306	18.0305	17.5377	17.9025		17.9219	17.7168		17.6019
Arl8a*Q8VEH3	22.5635	22.4337	22.7211	22.435	22.7489	22.6657	22.5353	22.7618	22.246	22.5071	22.6306	22.6294	22.5846	22.0202	22.3439	21.7695	22.4107	21.8869	22.2002	22.2466
Lypla2*Q9WTL7	19.4049	19.343	19.406	19.3385	19.4268	19.5095	18.9535	19.8228	18.4687	18.5067	19.5664	19.266	19.5229	18.3759	18.7887		19.1014	18.0924	18.5602	18.4845
Hsd17b10*O08756	21.7631	21.8057	21.9384	21.6606	21.5738	21.7834	21.8747	22.0132	21.5545	21.4973	21.6974	21.763	21.7735	21.4412	21.341	21.3617	21.589	21.0096	21.316	21.0388
Slc12a6*Q924N4	17.6834	17.5951	17.6322	17.1756	17.4522	17.5413	17.7526	17.3779	17.2488	17.477	17.5134	17.4431	17.2922	17.1569	17.2246	17.0181	17.1867			16.8919
Aarsd1*Q3THG9	18.597	18.2721	18.8875	18.7071	18.5041	18.7458	18.8065	18.6267	18.9261	18.6426	18.8411	18.8995	18.4756	18.1736	18.2163	18.3903	18.3222	18.1814	18.3359	18.1594
RtcA*Q9D7H3	19.3976	19.1949	19.5587	19.261	19.0713	19.2517	19.2946	19.3347	18.9434	18.9317	19.3396	19.3102	19.3178	18.9405	18.9586	18.5843	19.162	18.4318	18.9297	18.7641
Pros1*Q08761	17.9885	17.966	18.2459	17.8453	17.825	18.8611	18.5957	18.0603	18.4869	18.4903	18.7305	18.7381	18.3069	18.6421	18.0904	18.4818	18.1023	18.9238	18.0487	18.0422
Tmod3*Q9JHJ0	19.973	20.1235	19.8835	20.1248	20.295	20.0513	20.035	19.9874	19.7219	20.0986	20.0887	20.0501	19.817	19.8597	19.8564	19.8515	19.6343	19.4744	19.6609	19.9033
Slc25a25*A2ASZ8	19.3988	19.4291	19.3944	19.1914	19.2353	19.1952	19.1115	19.2244	18.8939	18.9533	19.2019	19.1683	19.2447	18.6843	18.8126	18.9105	19.0329	18.2574	18.6454	18.8003
Mlec*Q6ZQI3	22.4854	22.483	22.5686	22.3329	22.3855	22.5107	22.6031	22.5229	22.3664	22.3785	22.442	22.4851	22.5244	22.2028	22.2917	22.0802	22.4335	21.9226	22.273	22.1636
Supt6h*Q62383	16.0406	16.1285			16.1195	15.9996	15.9966	16.1413		16.3794
Cemip2*Q5FWI3	17.5704	17.3795	17.4566	16.661	17.3803	17.4834	17.3693	17.5156	16.6894	17.1639	17.5213	17.5489	17.8374			18.4524	18.0661	17.4058	17.2519	17.9643
Rab4b*Q91ZR1	19.909	20.133	19.9475	19.9291	19.9367	19.9062	19.9849	19.8221	19.8932	19.9182	19.8354	19.7959	19.5784	19.7647	19.7435	19.7643	19.1617	19.5277	19.2198	19.5516
Kxd1*Q80XH1	18.4181	17.9556	18.0632	17.7389	18.3227	18.5446	17.8428	18.5927	17.5418	17.9736	18.548	18.4018	18.4035	17.4967	18.165	17.802	18.4484	17.1429	17.2675	17.7981
Mdh1*P14152	23.8782	23.8753	23.961	24.0003	23.7164	23.9366	24.0801	23.8595	24.0762	23.861	23.8586	23.9887	23.9609	24.0407	23.7956	23.7533	23.931	23.6894	24.0398	23.7389
Mtrex*Q9CZU3	18.2053	18.0762	18.085	17.9004	18.1736	18.0949	18.0738	18.0416	17.8627	18.0131	18.2715	18.0927	17.8541	17.556	17.5303	17.7096	17.8388		17.6485	17.5737
Naa25*Q8BWZ3	19.1623	19.3154	19.2662	18.8403	18.8671	19.1191	19.1795	19.069	18.7203	18.8406	19.0574	19.0435	18.9734	18.619	18.7586	18.6835	18.9491	18.3236	18.631	18.4233
Ccdc167*Q9D162	17.3565	17.5043	17.4814		17.4735	17.497	17.4101	17.4842		17.3768		17.6361	17.2979	17.0853		17.5049	17.2089		17.4683	17.3641
Rtcb*Q99LF4	21.0195	21.1188	21.1307	20.9116	20.8887	21.0036	21.0758	20.9998	20.8189	20.7306	21.0925	21.0777	21.0662	20.7542	20.6803	20.768	20.9404	20.4689	20.8468	20.6917
Il1rap*Q61730	21.5381	21.669	21.4873	20.7396	20.9257	21.5089	21.2646	21.1841	20.7326	20.7447	21.1221	21.2524	20.9959	20.8105	20.4514	21.3962	21.4522	20.7042	20.7651	20.5492
Cltb*Q6IRU5	23.4093	23.0366	23.1636	22.727	22.8496	23.3028	23.2945	23.075	22.7724	22.7307	23.0829	23.1343	22.7462	22.5296	22.3568	22.9566	23.0714	21.9718	22.7328	22.2455
P2rx4*Q9JJX6	20.8791	21.1032	21.1276	20.8722	20.9847	21.1767	21.1187	21.4241	21.0346	21.1634	21.0153	21.141	20.5621	20.4862	20.6413	21.6664	20.3724	21.4258	20.2159	21.0108
Mpp2*Q9WV34	17.1698		16.8863	16.7934	16.8938	17.2521	17.0174	16.9573	16.3088	17.2232	17.2719	17.2253	17.3705	16.9119		16.739	17.3334		17.1924
Bmpr1a*P36895	16.669	16.6608	16.5407	16.3607	16.6427
Lrrc46*Q9DAP0	17.7659		18.1159	18.0104	17.3076	18.4782	18.8005	18.0564	18.0136	18.0371	18.5015	18.5517	18.8655	18.2435	18.5533	18.6724	18.3376	17.4523	18.3924	18.1424
Lig3*P97386	17.9895	18.0512	18.2937	17.6389	18.1267	18.0838	17.983	18.2539	17.3044	17.9237	18.4028	18.0952	18.3048	17.3195	17.8132
Uck1*P52623	19.9116	19.6154	19.7272	19.6222	19.612	20.05	20.0726	19.6024	19.8439	19.7912	20.038	20.0636	19.5234	19.7134	19.32	19.6782	19.5998	19.0025	19.7246	19.3224
Rab9a*Q9R0M6	19.1716	19.3703	19.4001	19.1281	19.3034	19.2339	19.355	19.4842	18.9009	19.2387	19.1721	19.2344	19.1839	18.8758	18.9854	19.2279	19.2177	18.7826	18.9411	19.0606
Wdr18*Q4VBE8	18.2863	18.2473	18.3957	18.2032	18.1926	17.6662	18.2351	18.1919		17.8797						17.417	18.5595		17.5492
Dym*Q8CHY3	18.3244	18.2908	18.3834	18.0759	18.0508	18.3122	18.3486	18.4587	18.0025	18.2236	18.3859	18.3909	18.6063		17.6871
Anapc2*Q8BZQ7	18.8117	18.6407	18.7386	18.2116	18.4508	18.7909	18.9	18.6034	18.4662	18.4989	18.7835	18.7635	18.4106	18.1406	18.2595	18.4331	18.4648	17.6982	18.3025	18.1698
Dab1*P97318	16.8101	16.7937	17.3393	17.1495			16.7578	17.2467		16.4579
Fibp*Q9JI19	18.2262	18.155	18.3893	18.2175	18.4885	18.2556	18.5602	18.3957	18.1435	18.5322	18.3544	18.4648	18.5821	18.2789	18.3879	17.9591	18.5288	17.7788	18.4528	18.4527
Gpc4*P51655	22.0945	22.7494	22.4782	22.1892	21.9823	22.1324	22.2128	22.4158	22.2941	22.1754	22.1609	22.223	22.0436	21.9536	21.4679	21.7989	22.012	21.3503	21.4321	21.7484
Stx16*Q8BVI5	18.5732	18.4384	18.4347	18.249	18.6402	18.6633	18.6332	18.6592	18.1495	18.7291	18.6462	18.5124	18.5422	18.0326	18.3922	17.9545	18.34	17.9964	18.3264	18.2822
Tpi1*P17751	25.1298	24.9868	25.3001	25.4988	25.1652	25.5413	25.4418	25.2039	25.468	25.2501	25.4566	25.5315	25.0368	25.1502	25.0193	24.8893	24.7707	24.8836	25.0089	24.9138
Uqcc2*Q9CQY6	19.2391	19.2392	19.189	19.054	19.2146	19.1176	19.1502	18.575	18.981	18.8232	19.1732	19.0934	18.9649	18.6811	18.3855	18.2728	18.7434	18.255	18.7231	18.69
Slc11a1*P41251	19.8574	19.9319	20.2294	20.0981	19.9729	19.7842	20.1765	20.1137	19.9113	19.9243	19.8162	19.8705	19.4349	19.6108	19.5298	19.853	19.2271	19.7051	19.3902	19.6294
Gpx7*Q99LJ6	17.8093	17.9543	18.0652	17.5891	17.5553	19.0825	18.1823	17.7565	17.3516	17.5744	18.1604	18.0515	17.7289	17.3854	17.9068	17.9923	17.6456	18.7993		17.3985
Tnrc6b*Q8BKI2	18.0395	18.0594	18.1213	17.6403	17.8274	17.9719	18.3332	18.171	17.9742	18.0261	18.0796	18.1773	18.1052	17.9286	17.607	17.798	17.923	16.5106	17.7204	17.5833
F3*P20352	20.4953	20.4734	20.19	19.7015	20.3039	20.8427	20.2166	20.1985	19.7787	20.1545	20.1185	20.3291	20.0415	19.8128	19.9809	20.8066	20.2167	20.3787	19.8426	20.1069
Fhit*O89106	20.3296	20.1518	20.3501	20.0842	20.0716	20.3372	20.6371	20.0427	20.1217	20.1359	20.3181	20.3993	20.2136	20.1706	19.8562	20.1068	20.1242	19.531	20.0396	19.7113
Smyd5*Q3TYX3	18.4744	18.6189	18.6171	18.211	18.3886	18.0341	18.4711	18.346	18.2076	18.3217	17.7583	17.6746	17.9411	17.7567	17.7941	17.5979	17.8442	17.6769	17.6954	17.6775
Glb1l*Q8VC60	19.1412	18.6095	19.0218	18.9651	18.9829	19.3074	19.2619	18.922	18.8119	19.0816	19.2812	19.2877	18.8811	18.7484	18.7395	18.67	18.6243	18.3489	18.5251	18.6326
Dock6*Q8VDR9	17.5288	17.2482	17.4345	17.4888	17.4348	17.6566	17.6243	17.4057	17.1921	17.4214	17.4949	17.5283	17.4514	17.1354	17.1907	17.0156	17.4174	16.3047	17.2872	17.0763
Bcat1*P24288	18.1341	18.3403	18.3284	17.6437	17.6767	17.9475	18.2422	18.2446	17.7017	17.6247	17.7505	17.4882	18.0226	17.4496	18.0089	17.5664	18.3092	17.8145	17.7541	18.0643
Fbxo3*Q9DC63	18.4053	18.2004	18.4941	18.3439	18.1289	18.373	18.5034	18.3031	18.4154	18.3842	18.4837	18.4857	18.304	18.3867	18.1545	17.9629	17.9286	17.7832	18.2037	17.886
Polr2c*P97760	18.9018	18.8937	18.762	18.2942	18.8675	18.6322	18.7963	18.7437	18.26	18.6667	18.7145	18.5829	18.5649	18.1051	18.3447	18.4224	18.3457		18.4821	18.3908
Cst7*O89098	19.6889	18.5686	19.7926	20.0008	19.6497	20.4681	20.5571	20.1917	20.5487	20.5851	21.0093	20.6506	18.8196	19.6144	19.4068	20.6502	19.0577	18.5129	19.6389	19.157
Blvra*Q9CY64	21.0632	21.2361	21.4039	21.0391	21.069	21.0881	21.2544	21.2371	20.9123	21.0143	20.9219	21.0235	20.9252	20.862	20.6188	20.9014	20.7243	20.8507	20.733	20.6827
Ndufaf7*Q9CWG8	17.2854		17.3191	16.9455	16.7148	17.4664	17.4672	17.536	16.8497	17.1734	17.1406	17.4083	17.6302	16.744	17.6232
Prkaca*P05132	18.7604	18.5525	18.9832	18.973	19.2218	19.0451	18.4459	18.9993	18.2304	18.4885	18.9121	18.8403	19.1045	18.2893	18.5617	18.4248	18.663	18.1551	18.6127	18.2852
Mapk9*Q9WTU6	19.2772	19.4432	19.723	19.6215	19.5745	19.5283	19.3121	19.9319	19.0002	19.3079	19.4796	19.5055	19.845	18.8732	19.1089	18.1629	19.0658	18.8905	18.9547	18.952
Mapk14*P47811	19.9361	19.8951	20.0812	19.7257	19.8463	19.8311	19.8554	19.7725	19.7497	19.597	19.649	19.7201	19.3498	19.4018	19.1949	19.6091	19.1855	19.2139	19.1201	19.0986
Tpbg*Q9Z0L0	18.3047	18.2529	18.4142	18.3096	18.3364	18.6819	18.7856	18.5449	18.4703	18.5085	18.886	18.7219	18.3365	18.3839	18.665	17.8451	18.1589	17.7529	17.9381	18.2282
Tom1l1*Q923U0	19.1823	19.0486	19.2667	19.094	18.99	19.313	19.4558	19.1591	19.1857	19.2135	19.2619	19.2736	19.2829	19.2163	18.7414	18.7912	19.1134	18.0403	19.0501	18.8603
Xrcc6*P23475	18.3957	18.2225	18.2738	18.1177	18.2343	18.3955	18.1731	18.1845	17.6028	17.9371	18.1886	18.2617	18.3331	17.7296	17.8995	17.9719	18.3029	17.4641	18.1229	17.8783
Blnk*Q9QUN3	16.8357	17.1406	17.2969
Atg5*Q99J83	18.9097	18.9606	18.9707	18.6988	18.9247	18.8472	19.0524	18.9915	18.7005	18.857	18.8214	18.746	18.7295	18.4668	18.6332	18.5163	18.5587	18.2832	18.4121	18.665
Rps27l*Q6ZWY3	21.4592	21.8015	21.629	21.4743	21.4723	21.5821	21.7277	21.5049	21.4876	21.3137	21.5372	21.584	21.2464	21.3796	21.045	21.4836	21.2806	21.1045	21.0939	20.9018
Apbb1*Q9QXJ1	18.8063	18.5093	18.5812	18.4871	18.6528	18.9523	18.8977	18.9698	18.3742	18.9202	18.8426	19.0667	19.0537	18.5314	18.9188	18.2422	18.7346	18.5203	18.6944	18.5673
Irak3*Q8K4B2	17.381	17.5774	17.5192	17.2049	17.3881	16.4835	15.807	16.3298
Dock11*A2AF47	20.3819	20.2661	20.4316	20.0188	20.235	20.3114	20.5066	20.3418	19.9009	19.9979	20.2799	20.2946	20.2328	19.823	19.9334	19.8417	20.2144	19.2181	19.8261	19.7146
Cluap1*Q8R3P7	18.0163	18.1081	18.2049	18.1464	18.1152	18.0659	18.4885	18.0831	18.1405	18.0841	18.2364	18.37	18.1917	18.1004	17.8678	18.1334	18.0856		18.3337	17.9035
S100a1*P56565	22.8332	21.9711	22.6531	22.8825	23.2045	22.9678	21.7473	22.9943	20.8464	21.6797	22.6226	23.0321	23.2364	21.5979	23.1263	18.7296	22.9092	21.3953	22.4257	21.7215
Lyrm7*Q9DA03	17.6748	17.1588	17.5656			18.0316	17.6533	17.5318	17.4513	17.624	17.7443	17.6644		17.4397	17.0426
Tmed10*Q9D1D4	21.4045	21.449	21.4465	21.3419	21.4234	21.5912	21.4568	21.259	21.0754	21.3097	21.4012	21.4787	21.0795	20.8717	20.9735	21.0473	21.1915	20.8436	20.9616	20.8754
Fam118a*Q91YN1	16.2784	15.8788	16.5325			16.8362	16.5561	16.1208		16.3178	16.759	16.4743	16.8655
Soat1*Q61263	19.9923	19.9491	20.0637	19.7067	20.0492	20.1154	20.2237	20.1459	19.7923	20.0148	20.0204	19.9114	19.8942	19.5731	19.4651	19.7068	19.6878	19.6229	19.7358	19.8855
Mien1*Q9CQ86	20.2894		20.1254	19.6008	20.0047											19.8758	19.8743	19.3212	19.6882
Slc41a3*Q921R8	17.2017		17.5053	16.9221	17.0222	16.5691	16.338	16.3153		15.9337	17.3888	17.2791			16.0511
Fbxw8*Q8BIA4	17.9283	18.0531	18.0249	17.9971	18.1089	18.0208	18.0257	17.9873	17.7192	18.0039	18.1708	17.8813	17.9676	17.5918	18.2087	17.4402	17.9435	17.3715	17.768	17.8782
Hprt1*P00493	22.0391	21.8433	22.2386	21.8365	21.901	22.1357	21.9768	22.0705	21.6504	21.8349	21.9496	22.0636	21.0886	21.1071	21.3351	21.5707	20.8053	21.2587	20.9407	21.1289
Jak2*Q62120	17.6867	17.3852	17.7437	17.1479	17.7509	17.4123	16.9089	16.9266	16.4099	17.0001	17.3055	17.2895	17.1479	16.5406	17.2669
Erlin1*Q91X78	17.4942	16.3647	17.8169	17.1238	17.5578	17.6652	15.8607	17.7839	15.3358	16.7246	17.6552	17.6443	18.08		16.7757
Pgls*Q9CQ60	21.3802	21.5008	21.3963	21.4359	21.2333	21.5125	21.6555	21.6317	21.5226	21.5401	21.4842	21.4357	21.019	21.1821	21.2081	20.6445	20.8679	20.6681	20.876	20.9559
Snap29*Q9ERB0	19.9594	20.1371	20.0621	19.8963	19.9907	20.0533	20.0601	19.9697	19.9488	19.8636	19.8469	19.9932	19.7629	19.6759	19.6403	19.794	19.6925	19.6937	19.7053	19.7766
Trappc13*Q3TIR1	19.2804	19.2673	19.356	19.0213	19.0888	19.2238	19.431	19.2332	19.114	19.0551	19.2749	19.2712	19.2252	18.9487	18.7382	18.6524	19.0443	18.8233	18.9201	18.895
Arl8b*Q9CQW2	22.4644	22.4223	22.5506	22.4225	22.3306	22.5843	22.6807	22.5852	22.5557	22.5486	22.5478	22.5628	22.2824	22.2561	22.2611	22.5868	22.1432	22.1991	22.1748	22.1928
Gdpd2*Q9ESM6	19.7033	19.4564	19.7673	20.0809	19.7457	19.9379	20.2077	19.6466	20.2639	20.1162	20.2933	20.3266	19.9721	20.0255	19.9474	19.6758	19.6974	19.2988	19.8191	19.7793
Csdc2*Q91YQ3	17.9443	17.829	18.1464	17.4344	17.7433	18.0744	17.9555	17.986		17.7211	18.1304	18.1966	18.1626	17.2873	17.6917	18.1995	18.1657	17.5076	17.4628	17.6064
Fbxo4*Q8CHQ0	18.6786	18.7125	18.8597	18.8123	18.4864	18.7606	19.0287	18.7057	18.8287	18.7634	18.7668	18.7816	18.8336	18.9175	18.4839	18.5162	18.7593	18.4575	18.6667	18.5048
Mrps14*Q9CR88	17.9306	18.563	18.5675	17.9219	17.8722	18.0548	18.4688	18.3671	17.6153	18.058	18.366	18.2674	18.3414	18.2163
Ddhd2*Q80Y98	19.5611	19.5601	19.6854	19.5989	19.5289	19.7889	19.6061	19.8163	19.4435	19.5423	19.8126	19.7783	19.7998	19.2941	19.5099	19.3568	19.5356	19.2107	19.412	19.4776
Slc2a1*P17809	19.7742	19.2056	19.5838	19.5783	19.4818	19.7857	20.095	19.4977	19.7341	19.8645	20.0381	19.9554	20.3897	19.7353	19.5904	19.5737	20.4643	19.0946	20.1648	19.8982
Q8VE95*	18.5232	18.5323	18.6386	18.63		18.4585	18.6937	18.6247	18.6312	18.704	18.4897	18.6556	18.7901	18.5089	18.7247	18.0275	18.3786	18.0601	18.5518	18.5185
Fyb1*O35601	23.0973	23.3574	23.4039	22.8865	23.1287	22.8345	22.9907	23.0354	22.6374	22.7259	22.5805	22.451	21.9771	22.174	22.1711	22.744	21.9673	22.251	21.6898	21.9274
Ubxn2b*Q0KL01	17.6074	17.2349	17.7869	17.4229	17.7451	17.8659	17.3871	18.1448	16.6655		17.8056	17.6037	18.4502	16.9481	17.6797	18.0677	17.9918		17.5005	17.1151
Lilrb3*P97484	18.2176	18.3554			18.5453	18.2117	18.3846	18.4102	18.1435	18.2762						18.351		18.2509		17.6238
Snap47*Q8R570	20.5546	20.6422	20.72	20.5346	20.5837	20.4759	20.6101	20.7951	20.4316	20.4847	20.4627	20.477	20.6211	20.3408	20.2411	20.0132	20.4622	19.7826	20.3457	20.1817
Cox18*Q8VC74	17.5994	17.3936	17.6306	17.062	17.2743						17.7341	17.8161	17.5671		17.2236
Naa30*Q8CES0	17.5317	17.7913	17.6691	17.7564	17.1934		18.0081	17.8639	17.8504	18.0279	17.9214	18.0914		17.6092		15.7684	16.7747	17.0434	17.3764	17.6217
Lyst*P97412	17.6013	17.8153	17.8364	17.2602	17.9798	18.0496	17.7419	17.9338	17.4415	17.7803	17.8695	17.8051	17.7789	17.7081		17.5604		16.7522		17.5911
Zfyve27*Q3TXX3	16.7047	16.9132	16.8072	16.6285	16.4785	16.648	16.8914	16.4638	16.4095	16.6994	16.8147	16.6581	16.2502	16.4899	16.5075	16.6745	16.3375		16.1334	16.1204
Dnmbp*Q6TXD4	16.5879	16.7411	16.6629	16.1847	16.2092	16.9082	16.6636	16.7982	15.9794	16.5302	16.8072	16.8923	16.5867
Cttnbp2nl*Q99LJ0	19.3177	19.5372	19.3263	19.2274	19.1049	19.0186	19.3382	19.3398	19.1488	19.1187	19.1204	18.9207	19.165	18.9445	18.8111	19.0108	19.1205	18.4638	18.9004	18.827
Anp32a*O35381	21.8809	22.0244	22.1552	22.1014	21.827	22.0191	22.3326	21.9483	22.1392	22.155	22.255	22.2359	22.049	22.1114	21.8529	21.5323	21.7881	21.8024	22.0403	21.7235
Hnrnpf*Q9Z2X1	21.1247	21.1247	21.0955	21.216	21.1831	21.1765	21.3422	21.0521	20.9831	21.2342	21.4744	21.3862	20.8262	20.8593	20.6961	20.8746	20.8976	20.4497	20.9067	20.8801
Trmt1*Q3TX08	17.666	18.1089	17.8928	16.874		18.0032	18.1509	18.1453	17.7807	17.7295	18.0315	17.9358	17.7835	17.4872	17.4774	17.0646	16.5376		17.2455	17.1249
Scyl2*Q8CFE4	18.857	19.0264	19.1614	18.9816	18.7354	19.1114	19.1782	18.9149	18.8936	18.7976	19.0749	19.0256	18.8229	18.8267	18.5511	18.4954	18.5341	18.2994	18.5751	18.5773
R3hcc1*Q8BSI6	17.3678	17.0997	17.2809	16.5692	17.0697	17.44	17.0777	17.3605	16.6507	16.5305	17.1426	17.3841	17.1072	16.0613	16.4141	16.4896	17.1831		16.0522	16.559
Clcn3*P51791			18.2654	17.8816	18.0912						18.3612	18.1808	18.2942	18.2111	17.7392	18.1417			18.1256	18.0702
Ube3b*Q9ES34	17.7351	17.8052	17.5384	17.0632	17.3522	17.5976	17.9608	17.5159	17.2216	17.4064	17.7089	17.4881	17.4532	17.2618	17.0391	17.3641	17.3275		16.9237
Rpl18a*P62717	20.6785	21.474	21.0889	20.4479	20.7106	21.3411	21.077	21.4023	20.9802	21.1161	21.4916	20.9906	21.156	21.1088	20.1688	20.6486	21.2087	20.9506	20.7725	21.2968
Mrps22*Q9CXW2	18.5134	18.8075	18.636	18.1968	18.3457	18.7697	18.7308	18.5457	18.4719	18.3427	18.6866	18.5928	18.4759	18.4011	17.9451	18.3211	18.357	17.5511	18.0086	17.9507
Usp53*P15975	16.8736	16.7565	17.018	16.2929	16.8696	16.661	16.7081	16.8574	16.4575	16.4459	16.5179	16.4768	17.7572	16.5293	16.2078		17.4134		16.8859	17.0046
Atl2*Q6PA06	19.1425	19.0069	19.3591	19.4521	19.0732	19.3664	19.5942	19.2226	19.2457	19.523	19.3681	19.4526	19.1603	19.1445	19.1316	18.9077	18.5352	18.634	18.8221	19.3574
Ift25*Q9D6H2	19.8862	19.4379	19.718	19.473	19.6746	19.89	19.6943	19.6614	19.3355	19.2934	19.8147	19.8596	19.4928	19.1832	19.2196	19.6045	19.6824	18.7037	19.3357	19.123
Zmynd10*Q99ML0	19.8965	18.7181	20.0723	19.9861	19.6461	20.3644	20.7003	19.8529	20.0342	20.0762	20.6353	20.712	20.4417	20.0255	19.9996	20.2564	19.9377	19.1791	20.1506	19.6369
Fig4*Q91WF7	15.8161	16.938	17.2594	16.5722	17.0449	16.0614	16.6667	17.2016	16.5138	16.1029
Kcnj10*Q9JM63	22.5328	22.2829	23.0128	22.3591	22.3209	22.1914	22.799	22.8927	22.1612	22.4211	22.2663	22.0124	23.5186	22.356	22.7377	22.0414	23.2629	21.4626	22.8217	22.3636
Plxdc2*Q9DC11	19.3738	19.1178	19.2222	18.6319	18.8397	19.458	19.463	19.5733	18.7623	19.0947	19.3551	19.2979	19.2971	18.8633	18.9468	19.1922	19.3371	18.5296	18.8781	18.7629
Dcun1d2*Q8BZJ7	17.4323	17.901	18.039	17.5042	17.3913	17.2848	17.9933	17.5807	17.7221	17.4881	17.6026	17.6427	17.66	17.688		17.2173	17.4772	16.8989	17.3788	17.532
Zmpste24*Q80W54	20.1729	20.243	20.2507	19.9978	19.9835	20.3067	20.2937	20.1698	19.9779	20.1253	20.2038	20.3307	20.2959	19.9009	20.0357	19.871	20.0864	19.7495	19.9355	19.9922
Siae*P70665	20.6398	20.2351	20.6835	21.0606	20.7325	20.8162	20.8491	20.8187	20.9354	21.1724	21.0481	21.0713	20.6327	20.5928	20.6213	20.5424	20.3072	20.098	20.8066	20.409
Pgap4*Q91YV9	16.4355	16.0636	16.3329		16.0217		16.7059	16.3589	16.4155	15.9964	16.7247	16.7148	16.0419
Me3*Q8BMF3	19.1581	19.3465	19.4366	19.2772	19.1405	19.0734	19.3307	19.5237	19.025	19.1348	19.2462	19.2251	19.274	18.9821	18.8253	18.4397	18.985	17.8309	18.8683	18.5842
Unc119*Q9Z2R6	18.2728	18.3285	18.4526	18.2559	18.4022	18.2848	18.2244	18.3135	17.9905	18.0287	17.9182	18.1638	18.1346	17.5075	17.6743	18.0496	18.1162		17.9745	17.6214
Ccdc47*Q9D024	18.9744	19.1029	19.1937	19.0143	18.9179	18.9198	19.1329	18.9563	18.9267	18.8719	18.9013	18.9126	18.7721	18.6916	18.5064	18.6507	18.7216	18.5022	18.6416	18.5911
Babam1*Q3UI43	19.8208	19.5081	19.7281	19.4439	19.9324	19.8436	19.5737	19.5379	19.1244	19.5927	19.6195	19.7939	19.388	19.3209	19.2266	19.444	19.5827	18.7011	19.5174	19.0324
Plpp6*Q9D4F2	17.2459	17.2453	17.1714	17.1851	17.2661	17.015	17.2863	17.5265	16.9925	17.3153	17.2879	17.0405	17.2811		16.9614	16.9413	17.2548			16.7304
Spryd7*Q3TFQ1	18.7613	18.8162	19.1324	18.4705	18.8481	19.1805	19.0759	18.9761	18.4187	18.7621	18.9175			18.6948	18.263	18.6188	18.7704	18.433	18.4177	18.1447
Pmvk*Q9D1G2	17.7871	17.7364	18.0773	17.4406	17.8923	17.8246	17.7919	17.9478	17.1592	17.1817	17.7308	17.5628	18.0145	17.1259	17.6309	17.3409	17.8838	17.0649	17.3366	17.1048
Eif3l*Q8QZY1	20.6329	20.5668	20.633	20.6213	20.6314	20.5023	20.597	20.507	20.5055	20.4577	20.4795	20.5519	20.3425	20.3615	20.0072	20.0529	20.2097	20.0345	20.3172	20.1903
Rps15*P62843	20.8792	20.5078	20.9599	20.1498	20.5878	21.1341	20.1367	20.5306	19.8693	19.7052	21.0735	20.7421	20.363	19.4602	19.7146	20.0963	21.0849	19.3559	20.0444	19.4745
Ndufb8*Q9D6J5	20.7055	20.607	20.598	20.6725	20.8221	20.6603	20.9958	20.8264	20.8602	21.0488	20.7801	20.8121	20.8692	20.8235	20.5085	20.8091	20.8997	20.5937	21.0745	20.9979
Sting1*Q3TBT3	18.6737	18.8871	18.9045	18.4794	18.7811	18.4635	18.7195	18.4531	18.0874	18.2048	18.0773	18.0739	18.0875	17.7476	17.6056	17.9209	17.8804	18.0672	17.2509	17.838
Nos1ap*Q9D3A8	17.8442	18.1857	18.3212	17.6486	18.083	18.1389	18.3746	18.2534			18.3818	18.0705	17.9039	17.7171
Chst2*Q80WV3	18.9559	19.0206	19.0468	18.5507	18.6355	18.802	19.0247	19.034	18.5601	18.7569	18.7917	18.709	18.9708	18.4089	18.4234	18.6859	18.7473	17.9262	18.5282	18.4036
Trim12a*Q99PQ1	17.2923	16.3691	17.1957	16.2818	17.2432
Rab7b*Q8VEA8	18.0898	17.876	18.2342	17.8702	18.0492	18.2227	18.2729	18.2721		17.8586
Gsap*Q3TCV3	16.6257	16.7029	17.1466
Eif3i*Q9QZD9	20.6293	20.6064	20.7456	20.4858	20.4969	20.4707	20.4784	20.4853	20.1394	20.323	20.419	20.5516	20.3264	20.0386	20.0121	20.2597	20.3455	19.8044	20.1425	19.9666
Ift80*Q8K057	17.9963	17.807	17.9074	17.6578	17.8809	18.0546	18.0151	17.9437	17.4159	17.5437	18.1983	18.0218	18.2402	17.5995	17.6091	17.3	18.1272	16.5403	17.7872	17.5625
Usp32*F8VPZ3	15.9904	15.8045	16.2006			16.2774	15.9043	16.4022			16.1321	16.0399	16.2286
Abhd6*Q8R2Y0	19.4235	19.451	19.6705	19.1078	19.1855	19.3181	19.7183	19.2905	19.2418	19.2383	19.4854	19.5054	19.7821	19.2983	19.0642	19.1345	19.6149	18.4569	19.3533	18.9552
Galk2*Q68FH4	20.2683	20.3431	20.5676	20.177	20.3432	20.3525	20.5269	20.6056	20.3452	20.2647	20.3443	20.3995	20.4097	20.1967	20.2545	20.0355	20.0132	19.8999	20.1023	20.0282
Qki*Q9QYS9	21.7179	21.5545	21.683	21.6185	21.6748	21.7264	21.8308	21.8299	21.5698	21.6449	21.8087	21.8104	21.6658	21.3635	21.4758	21.0527	21.5181	20.8856	21.3376	21.478
Pip4k2a*O70172	20.1214	20.0111	20.2171	19.9767	20.1115	20.2643	20.1708	20.2458	19.8956	20.0305	20.0952	20.1501	19.8998	19.7165	19.7461	19.6776	19.6866	19.495	19.5391	19.5737
Cntfr*O88507	17.38	16.8227		15.7787	15.9662		17.0896	16.481		16.2523	17.2922	16.8385	16.8946		16.2835
Cd40*P27512	18.2427	18.7289	18.4658	17.4703	18.0339	17.9891	17.9219	17.8057	17.4869	17.4047	17.6575	17.4714		17.1644
Slc8a2*Q8K596	17.6301		17.9144		17.7863	17.6259	17.3547	16.9249			17.7111	17.0862	18.2074	17.0488		17.8811	17.1463			17.4932
Rab12*P35283	19.5948	19.5088	19.6694	19.4897	19.5217	19.6334	19.6479	19.3704	19.4439	19.457	19.6038	19.6699	19.2949	19.359	19.2314	19.2639	19.1589	18.964	19.2394	19.0632
Ube2q1*Q7TSS2	19.1251	19.1318	19.1817	18.6406	18.9499	18.8962	19.0895	19.0147	17.8798	18.6204	18.953	18.7058	18.657	18.2363	18.5244	18.6116	18.5895		18.3548
Qrsl1*Q9CZN8	17.8795	17.9299	18.25	17.8681	18.1416	17.9191	18.1112	18.0031	17.6218	17.6186	17.9236	18.2334	18.108	17.9351	17.9741	17.5052	17.8594		17.7337	17.5363
Jmy*Q9QXM1	19.5183	19.2371	19.4718	18.9775	19.3706	19.3587	19.5875	19.6246	19.3363	19.1482	19.413	19.4319	19.4484	19.0879	19.425		19.219	18.2337	19.1373	18.9594
Tmem63b*Q3TWI9	18.7465	18.8743	18.9624	18.4747	18.18	18.7875	19.0159	18.7974	18.7509	18.6398	19.0073	18.8793	18.6394	18.4303	18.3096		18.4574		18.2678	18.2207
Ctsl*P06797	20.8581	20.8684	21.1059	21.4417	20.9919	20.9553	21.3096	21.3586	21.6993	21.5324	21.4613	21.3712	20.5536	21.1246	21.0389	21.3641	20.3986	20.8724	20.8566	21.2772
Gdap1l1*Q8VE33	19.3477	19.1206	19.4188	18.8435	19.1761	19.3332	19.2996	19.4477	18.752	19.0595	19.2365	18.9943	19.4517	18.7614	18.9311	18.9151	19.2352	17.9581	19.1361	18.3212
H4c1*P62806	23.6337	25.0911	23.9707	23.6728	23.9249	24.4279	24.3902	24.7952	24.241	24.5228	24.911	24.0701	24.1627	24.3157	23.3548	24.191	24.3434	24.5184	23.4833	24.9859
Mxra7*Q9CZH7	20.1341	19.974	19.8172	19.3102	19.9735	20.27	19.7987	19.8825	19.6016	19.6908	19.8791	19.7996	19.4662	19.3188	19.1994	20.1763	19.8743	19.1804	19.2293	18.967
Stn1*Q8K2X3	17.9119	17.6642	17.9004	17.8716	17.813	18.1807	18.0802	17.8032	17.9527	17.8723	18.2458	18.1938	17.6281	17.6058	17.6533	17.6484	17.7328	17.2124	17.5049	17.308
Mrpl9*Q99N94	18.7253	18.8453	18.7371	18.277	18.4774	19.0594	18.9169	18.8115	18.3868	18.4625	19.0754	19.0125	18.7328	18.2003	18.2474	18.4161	18.6022	17.6861	18.0424	17.7662
Pea15*Q62048	25.3807	24.5331	24.8536	24.5081	25.234	24.5572	24.6571	24.8768	23.9528	24.6536	24.7606	24.3493	24.6062	24.1813	24.8895	24.5586	24.6102	23.1194	24.6384	24.1934
Rnf180*Q3U827		21.2126	21.6067	20.8136	20.8533			21.5416	20.6932	21.0364
Thy1*P01831	23.0538	23.2056	22.8508	22.7874	22.9864	22.7536	22.8424	23.2462	22.9186	23.0851	22.8351	22.8095	22.1772	22.4119	22.5097	22.837	22.332	22.2625	22.2859	22.5716
Rngtt*O55236	17.0699	16.9507	17.1201			16.9162	16.6595		15.3956
Tank*P70347	17.3198	17.1138	17.5388	17.4292	17.4643	17.3069	17.3675	17.2459	17.3606	16.9189	17.0311	17.1808	17.1312	16.8348	16.7414
Pon3*Q62087	20.8604	20.7852	20.9598	20.6938	20.813	20.5971	20.8716	20.7844	20.474	20.5356	20.5491	20.4973	20.3552	20.2352	20.3609	20.4919	20.2277	20.5385	20.3359	20.1067
Meig1*Q61845	18.6404		18.7366	18.722	18.6707	18.8906	19.1452	18.4187	18.7822	18.6024	18.8237	18.8829	18.6872	19.0424	18.5502	19.0843	18.977	18.2302	19.3004	18.4541
Ube2e3*P52483	18.9675	18.8803	18.7692	18.8993	18.9604	19.0309	19.2078	18.8725	19.098	18.9938	18.926	19.1217	18.86	18.95	18.7566	18.633	18.7261		18.6626	18.555
Fam3c*Q91VU0	19.0955	18.9408	19.1385	19.0151	19.2053	19.0903	19.2479	19.1635	18.7699	19.2547	19.0098	19.1248	18.9243	18.767	19.068	18.751	18.7993	18.8132	18.5424	18.7334
Itch*Q8C863	18.3587	18.3967	18.4053	18.2884	18.3698	18.422	18.364	18.2624	17.9704	18.2114	18.4848	18.1976	18.1645	18.0144	18.22	17.8531	17.894	17.7873	17.8924	17.9051
Rps17*P63276	21.5412	22.1135	22.1478	21.9993	21.2022	21.4787	22.0314	22.01	21.6185	21.7501	21.9554	21.9507	21.8015	21.5051	21.6011	19.9716	20.6193	21.2259	21.2892	21.3496
Bloc1s3*Q5U5M8	18.8767	19.1486	18.992	18.7663	18.3715	18.8644	19.1312	19.0074	18.5478	18.6249	18.8552	18.8702	18.5814	18.4079	18.2429	18.5214	18.5388	18.2903	18.3147	18.2161
Pum3*Q8BKS9	16.1906	16.3506	15.6738			16.0585	15.6344	16.3493
Hddc3*Q9D114	19.3348	19.1974	19.4853	19.5283	19.6101	19.6762	19.5177	19.1233	19.4621	19.2218	19.5908	19.5434	19.4742	19.5822	19.4133	19.5388	19.5604	19.0031	19.6241	19.2191
Eppk1*Q8R0W0	18.7041	18.8349	18.892	18.3346	18.6339	18.6191	18.7222	18.5156	18.0318	18.1713	18.7018	18.7393	18.8622	18.2767	18.6525	18.2894	19.1927	18.4327	18.8534	18.5838
Dnajb6*O54946	18.6457	18.5795	18.5542	18.698	18.5795	18.7887	18.7507	18.5261	18.8294	18.8558	18.7941	18.7012	18.5422	18.7684	18.5006	18.4988	18.2355	18.2298	18.6889	18.5741
Emg1*O35130	16.8031	17.2662			17.0177	16.636	16.6821	16.6557
Frmd6*Q8C0V9	17.5893	17.5354	17.7702	17.7112	17.4828	17.8608	17.4806		17.34	17.1239						16.6044			17.6841	16.9128
Mtmr1*Q9Z2C4	18.4453	18.4313	18.4761	18.3493	18.1291	18.5731	18.6755	18.2611	18.4597	18.4041	18.5055	18.5609	18.3104	18.115	18.0339	18.0913	18.1748	17.7113	17.935	18.4482
Snrnp70*Q62376	21.2081	21.2958	21.3284	21.3396	21.1549	21.1908	21.4704	21.1467	21.2307	21.1544	21.4987	21.4707	21.1161	20.9984	20.8243	21.1111	21.0551	20.6825	21.1576	20.8974
Elp5*Q99L85	17.6168	17.9938	17.8464	17.4707	17.6497	17.4659	17.7723	17.8462	17.6741	17.5856	17.7981	17.442	17.8471	17.7347		17.669	17.8887		17.4205
Gga1*Q8R0H9	19.9101	19.9862	20.1269	19.8756	19.6574	19.8935	20.0844	19.8168	19.8196	19.763	19.8621	19.9723	19.5903	19.6448	19.2435	19.4131	19.4952	19.3324	19.4621	19.2203
Psmf1*Q8BHL8	19.6887	19.8431	19.8764	19.5878	19.4959	19.9144	19.9291	19.663	19.5523	19.5054	19.6896	19.7469	19.2865	19.2448	18.7021	19.4663	19.4722	18.7904	19.1135	18.9086
Fchsd1*Q6PFY1	16.9324	17.0316			16.7048	16.763	16.9437	16.9243	16.2729	16.7676	16.8332	16.9179		16.6393
Clns1a*Q61189	19.3509	19.3667	19.6069	19.3265	19.4202	19.3748	19.4533	19.4501	19.5747	19.2238	19.3542	19.5002	19.4186	19.3575	19.1471	19.0714	19.1495	18.8443	19.1741	19.0427
Pnn*O35691	16.5768	15.9703	15.9258		16.4858											16.9857	16.0732		15.7803	15.4516
Mtmr2*Q9Z2D1	18.9314	18.9555	19.0639	18.7017	18.6149	19.1245	19.1493	18.8805	18.7592	18.5383	19.0326	19.0246	18.6781	18.7127	18.5493	18.7162	18.5524	18.3621	18.4539	18.5026
Stambp*Q9CQ26	18.3312	18.6447	18.6069	18.3425	18.2532	18.3899	18.5702	18.4548	18.1955	18.3195	18.3639	18.3213	18.315	18.1505	18.2474	17.6453	18.1053	17.9624	18.2032	18.1232
Tns2*Q8CGB6	15.5298		15.5211	15.4762		16.7124	16.1523	15.7509	15.9465	15.9584	16.5369	16.6392	15.2078	15.2138	16.1438	15.897		15.7591	15.146	15.4073
Pigo*Q9JJI6	16.7833	17.569	17.0351
Csf1*P07141	18.3933	18.7118	18.485	18.2383	18.213	18.3269	18.6364	18.6229	18.4271	18.0819	18.3725	18.5075	18.1903	18.1312	18.1106	18.0498	18.1952	17.3446	17.7681	18.0806
Mon1a*Q6PDG8	17.5755	18.0173	17.9437	17.9467	17.7892	17.8118	18.1651	17.9372	17.8457	17.9871	17.9231	17.7196	17.9647	17.7939	17.9222		17.8609	17.3739	17.5089	18.1732
Spcs2*Q9CYN2	20.8877	20.8358	20.9345	20.6647	20.6154	20.8878	20.8451	20.7859	20.4524	20.7358	20.7613	20.7949	20.5108	20.4661	20.4165	20.4746	20.5101	20.3318	20.2969	20.4411
Ctss*O70370	22.4892	22.7273	22.675	22.7153	22.5806	21.6605	22.0948	22.1356	22.0062	22.3068	21.7628	21.8879	22.0232	21.8776	22.028	21.6744	21.8546	22.2645	21.5363	22.1464
Slc25a21*Q8BZ09	19.4992	19.0946	19.5623	19.2134	19.3329	19.7754	19.8109	19.3449	19.2427	19.4444	19.8695	19.9012	19.5664	19.2846	18.9717	19.2591	19.5911	18.3843	19.4461	19.0919
Slc39a11*Q8BWY7	19.8139	19.523	19.5879	19.232	19.2411	19.4951	19.8135	19.3961	19.2238	19.5303	19.616	19.4882	19.5439	19.1657	19.7957	18.8735	19.4849	18.6631	19.1966	19.2311
Nudt7*Q99P30	17.8234	18.0779	18.0371	17.696	17.6498	18.0841	18.0754	18.101	17.4292	17.6894	18.0477	18.131	17.9312	17.3575	17.4558	17.3667	18.1439	16.7962	17.551	16.9847
Coro2b*Q8BH44	19.4681	19.8444	19.2242	19.3598	19.5406	19.7834	19.5203	19.7603	19.1126	19.6841	20.21	19.7234	20.226	19.6421	19.852	19.5248	20.3201	18.9075	19.9109	19.9141
Mbd2*Q9Z2E1	18.4878	18.688	18.6044	18.4325	19.0131
Ctsc*P97821	21.5042	21.2379	21.5678	21.7204	21.7275	21.4412	21.4341	21.4331	21.6502	21.7072	21.3976	21.3169	20.7148	21.0111	21.1942	20.8031	20.3407	21.5129	20.6232	21.2463
B4gat1*Q8BWP8	17.8558	17.9594	17.9463	17.3885	17.4771	18.1129	17.7966	18.0571	17.2295	17.6287	17.9426	17.8987	17.8356	17.3776	17.3695	17.4824	17.9516	17.1297	17.1743	17.3167
Gtf3c5*Q8R2T8	17.8978	17.5052	17.9083	17.7149	17.4628	18.0117	18.044	17.6253	17.7836	17.8326	18.0989	18.1724	17.4726	17.5647	17.2298	17.4964	17.6951	16.9255	17.4475	17.3589
Ncoa5*Q91W39	17.6495	17.9946	17.7751	17.61	17.605	17.2155	17.7005	17.38	17.1256	17.1351	17.7938	17.3427	17.2131
Bckdk*O55028	18.9605	18.9221	19.1231	19.1241	18.8612	18.885	19.08	18.9524	19.0398	18.9019	19.2038	19.2621	18.9664	18.8306	18.859	17.8728	18.5341	18.1217	18.6348	18.727
Trip10*Q8CJ53	17.7739	18.0063	17.9301	17.7742	17.7798	17.8966	17.8021	18.3344	17.7067	17.786	18.0112	17.966	18.3931	17.6935	17.9446	17.5081	18.072	17.8784	17.5143	17.7489
Ctsz*Q9WUU7	23.5153	23.2219	23.7933	23.6636	23.5632	23.5896	23.9338	23.8957	23.7432	23.7249	23.8247	23.9489	23.1782	23.4226	23.3239	23.7767	23.1454	23.4605	23.2552	23.3981
Pard3b*Q9CSB4	18.6017	18.2782	18.2503	18.1507	18.3436	18.1458	18.417	18.2846	18.0819	18.3115	18.4099	18.2927	18.1604	17.8267	18.0762	17.8082	18.1726	17.0329	17.9926	18.1408
Ap4b1*Q9WV76	15.7419	16.0324	16.0101	15.3891	15.8624	15.884	15.916	16.119		15.4396	15.7733	15.6897	16.0431	15.3394	14.95	15.369	15.4299	14.2582
Araf*P04627	20.1854	20.1268	20.4596	20.1654	20.096	20.2907	20.2831	20.0078	19.9021	19.8776	20.1692	20.1927	19.8785	19.8072	19.7328	19.8486	19.7725	19.6526	19.6376	19.5419
Traf7*Q922B6	18.1749	18.0562	17.9436	17.3621	17.8154	17.9655	18.2408	17.8967		17.6615	18.1233	18.1969	17.6775
Rhoc*Q62159	21.4574	20.6592	22.9228	22.7615	22.8299	21.9911		23.4052	21.2099	21.3355	21.5848	21.7287	23.0069		22.027		21.4499	21.7123	20.6983	20.0165
Ctsb*P10605	25.6791	25.7738	25.9141	25.9383	25.9558	25.5689	25.7697	26.2484	25.8242	26.002	25.6501	25.7759	25.6422	25.8157	25.893	25.8186	25.712	26.0391	25.7679	25.9804
Prmt9*Q3U3W5	16.4358	15.765	16.1347		16.2089						16.3387	16.1914		15.5726
Vmp1*Q99KU0	18.1226	18.251	18.2892	17.8296	18.1989	18.0033	18.2088	18.0531	17.867	17.8332	17.9561	17.8496	17.9673	17.7839		17.9617	17.7925	17.6172	17.7003	17.4771
Evi5*P97366	18.1864	18.1267	18.1866	17.8217	18.1381	18.5167	18.4944	17.9447	17.7879	18.0186	18.3844	18.3595	17.8568	17.6985	17.9978	17.4951	18.2141		17.5811	17.2543
Cdh2*P15116	22.2724	21.8856	21.8857	22.0617	22.246	22.0762	22.1625	21.9352	21.9582	22.0609	22.2051	22.1615	21.956	21.7338	21.8799	21.5483	22.0026	20.982	22.0577	22.0125
Rad23a*P54726	20.5151	20.7694	21.0237	20.9219	20.7544	20.6686	20.8278	20.8566	20.6422	20.6953	20.7268	20.7218	20.7009	20.4873	20.3376	20.6131	20.7201	20.177	20.3889	20.2547
C1qa*P98086	20.5718	21.2694	21.0308	21.1311	21.3255	20.8824	20.0492	21.3344	20.5797	20.5632	21.2468	20.4367	20.3151	20.8676	20.7707	20.9873	19.8945	20.8721	19.734	20.7183
Babam2*Q8K3W0	19.863	19.9094	20.0605	19.9373	19.8597	19.781	19.9136	19.8708	19.5542	19.6653	19.949	19.8453	19.7447	19.6005	19.5539	19.6919	19.6121	19.12	19.4693	19.5649
Hdac4*Q6NZM9	17.6291	17.6173	17.8208	17.5876	17.3655	17.849	17.8701	17.7035	17.5422	17.7296	18.0969	18.0215	17.6901	17.3401	17.5751	17.4667	17.6074	17.0718	17.3288	17.5558
Rhbdf2*Q80WQ6	17.1111	16.9957	17.3365	17.1493	17.2476	17.3097	17.2026	17.4801	16.8524	16.8847						17.0096	15.6552			16.7252
Igf2bp3*Q9CPN8	16.9571	17.7654			17.1324	17.1334		17.4818		16.8181
Rassf2*Q8BMS9	18.8761	18.8507	19.0841	19.1536	18.9996	18.7765	19.1179	18.7192	19.0307	19.024	18.5715	18.6844	18.5153	18.7048	18.528	18.218	18.3167	18.7135	18.3945	18.5012
Kpna3*O35344	20.3764	20.1704	20.3251	20.0961	20.3454	20.3311	20.2615	20.3849	20.1751	20.2162	20.301	20.2595	20.3357	20.05	20.2393	19.6649	20.1417	19.6368	20.1296	20.0185
Arhgap27*A2AB59	17.9998	18.2732	18.0713	17.4457	17.5142
Abcd3*P55096	21.0231	21.031	21.2125	21.0428	21.0361	21.0283	21.1889	21.2779	20.8831	20.8663	21.0897	21.2409	21.2996	20.8777	20.8263	20.5367	20.9834	20.1315	20.9358	20.6675
Ube2k*P61087	20.6345	20.639	20.9184	20.6578	20.5148	20.6042	20.685	20.751	20.3348	20.4727	20.6397	20.5478	20.7648	20.5436	20.431	20.4718	20.6258	20.3043	20.469	20.1541
Pik3r1*P26450	18.6911	18.7175	18.9279	18.5511	18.6755	18.7033	18.804	18.7652	18.4	18.4789	18.6975	18.5971	18.6248	18.384	18.3937	18.5424	18.4441	17.4525	18.301	18.1446
Clcn7*O70496	18.8565	18.7604	18.8643	18.6038	18.8174	18.7464	18.9077	18.6547	18.6763	18.7041	18.6976	18.6991	18.4719	18.2012	18.1895	18.3147	18.4658	18.1916	18.2719	18.3327
Rras2*P62071	19.0774	19.4977	19.1525	18.4228	18.7673	19.2683	19.1748	19.3269	18.7985	18.7219	19.3468	19.3746	18.9397	18.424	18.3629	19.8114	18.796	18.3216	18.2713	18.3962
Ctif*Q6PEE2	19.1234	19.1074	19.4016	18.9546	18.8274	19.4078	19.2964	19.2462	18.7045	19.0864	19.1917	19.1813	19.1727	18.8319	18.6513	19.1144	19.0923	18.2993	19.0902	18.479
Manf*Q9CXI5	22.4751	22.6718	22.6134	22.6702	22.5019	22.5786	22.5588	22.56	22.5358	22.4783	22.3211	22.4426	22.035	22.0586	21.783	22.2442	21.9472	22.2099	22.0461	21.999
Ttyh2*Q3TH73	18.6987	18.614	18.9123	18.561	18.3305	18.7251	18.9801	18.658	18.5844	18.5257	18.7622	18.7401	18.4407	18.3897	17.7909	18.3713	18.7342	17.5465	18.2838	17.5236
Tor2a*Q8R1J9	17.4542	17.2081	17.9183		17.7203	17.7968	17.4289	18.2338	17.3319	17.2661	17.8683	17.7134	17.8082		16.9264
Pfn2*Q9JJV2	23.7998	23.8301	24.1301	24.0151	23.8559	24.0074	24.1635	24.0999	24.0635	23.9703	24.0668	24.2365	24.1698	23.9727	24.0756	23.6095	23.9719	23.4229	23.9323	23.7614
Naaa*Q9D7V9	19.2414	18.9459	19.2999	19.1862	19.2966	19.2819	19.4275	19.4648	18.9826	19.2141	19.4476	19.4687	19.5747	19.0671	19.21	18.6282	19.5426	18.4452	19.357	19.1703
Plxna2*P70207	17.3407	17.2367	17.2268	16.9383	16.9592	16.9761	17.0962	17.3117	16.2463	16.6364	17.1514	16.8896	17.3898		16.5171
Stx7*O70439	21.777	21.7723	21.9347	21.8959	21.8958	21.831	21.9091	21.9429	21.6054	21.9117	21.7526	21.8202	21.7263	21.5151	21.4329	20.6787	21.2854	21.7271	21.4041	21.6142
Faf1*P54731	18.6962	18.5084	18.8259	18.7311	18.7939	18.8776	18.8107	18.7488	18.4751	18.7889	18.8705	19.0416	18.5584	18.3919	18.6092	18.4552	18.4574	18.0523	18.4191	18.0012
Nme2*Q01768	23.8926	23.4926	23.9392	23.4533	23.8036	24.0706	23.5008	23.9972	22.8946	23.4261	23.7879	23.8824	23.5981	22.9797	23.1771	23.3432	23.4853	22.9916	23.3055	23.1633
Nme1*P15532	24.7739	24.9306	24.9844	24.6942	24.511	24.8701	24.9479	24.8742	24.5672	24.6111	24.7869	24.8319	24.4884	24.4898	24.3586	24.3786	24.3487	24.2528	24.2958	24.097
Adrm1*Q9JKV1	19.77	19.633	20.0325	19.8716	19.8663	19.6288	19.7415	19.7273	19.3046	19.8521	19.6662	19.8461	19.3713	19.3634	18.8545	18.7196	19.3661	19.2068	19.4398	19.3941
Brcc3*P46737	19.5457	19.4557	19.7245	19.6238	19.594	19.5704	19.6269	19.6381	19.7622	19.522	19.5699	19.6929	19.4906	19.4987	19.4413	19.3464	19.5111	19.1265	19.3484	19.3108
Mrpl4*Q9DCU6	18.2708	18.3749	18.5133	17.755	18.199	18.3822	18.4009	18.2463	18.1359	18.0794	18.3849	18.3618	18.3532	17.8415	17.7697	17.9951	17.8755	16.8549	17.9371	17.7204
Trmt10c*Q3UFY8	17.3545	17.5091	17.5006	17.2623	17.3312	17.3171	17.6311	17.705	17.6326	17.4148	17.9687	17.7383	17.3716	17.4338		17.3259	17.3456		17.2998
Ugt1a6*Q64435	18.9939	18.5982	19.3188	18.9699	19.1213	19.0765	19.2817	19.3549	18.9348	18.9913	19.1701	19.1533	19.1025	18.7051	18.9243	18.6939	19.1307	18.5929	19.0793	18.8395
Sfrp1*Q8C4U3	20.9061	20.8858	21.1316	21.0821	20.837	21.0499	21.0729	21.1754	21.0775	21.0265	21.138	21.1728	20.7563	20.8731	20.4974	20.4568	20.6177	19.9492	20.4886	20.6271
Axl*Q00993	18.6048	18.9533	18.8867	18.5522	18.5523	18.767	18.5639	18.7322	18.2428	18.4322	18.7223	18.6038	18.6727	18.0547	18.2506	18.3705	18.1261	18.6794	17.9653	17.9298
Hras*Q61411	21.2566	21.3046	21.3985	20.9717	21.1148	21.3551	21.3334	21.5608	21.1966	21.1747	21.2569	21.3635	21.2427	20.9773	20.9403	21.245	21.0917	20.6507	20.9286	20.9212
Mlf2*Q99KX1	18.0551	18.3482	17.8317	17.6312	17.6601	18.17	18.2376	18.1943	17.5716	17.993	18.2594	18.2542		17.6096	17.0792	17.5834	17.7309		17.6197
Kras*P32883	19.7394	20.1656	20.1589	19.9147	19.5466	20.0098	20.3326	20.0032	20.2231	20.0882	20.2022	20.3653	19.9878	20.0078	19.5198	20.743		19.6649	19.7	19.5854
Ppp4r2*Q0VGB7	17.588	17.6566	17.7601	17.4186	17.5524	17.5605	17.7663	17.5996	17.7164	17.5963	17.7123	17.6385	17.2397	17.2554	16.9114	17.4808	17.2172		17.3032	17.2786
Tnip1*Q9WUU8	18.375	18.4129	18.5632	18.1458	18.5239	18.1749	18.3801	18.2996	18.0894	18.0039	18.124	17.8479	17.8951	18.0026	17.8327
Slc15a3*Q8BPX9	19.2368	18.6595	18.6014		18.1649		17.7766	18.1119	17.3128	18.0217
Dock10*Q8BZN6	18.4177	18.5085	18.6228	18.0578	18.4567	18.2779	18.3346	18.4755	17.7556	17.6186	17.9769	17.9299	18.3233	17.1992
Tbc1d5*Q80XQ2	18.6118	18.6439	18.8031	18.5276	18.7906	18.5148	18.7393	18.7423	18.7102	18.7346	18.5129	18.5846	18.3643	18.2735	18.2644	18.2276	18.2229	17.8273	18.3514	18.1582
Ndufb7*Q9CR61	19.7607	19.6079	19.6569	19.5037	19.643	19.7452	20.0718	19.8935	19.7695	19.8886	19.9349	19.9217	19.8742	19.8447	19.6161	19.962	20.0487	19.3616	19.9853	19.7091
Mat2a*Q3THS6	20.7604	20.6598	20.8184	20.5644	20.549	20.6009	20.8296	20.4276	20.5104	20.4244	20.4676	20.5509	20.6011	20.421	20.0763	20.4714	20.7376	19.912	20.627	20.2399
Arl15*Q8BGR6	18.8744	17.9586	18.259	18.2186	18.3451	18.7186	18.4307	18.1913	18.4493	18.7164	18.5866	18.4739		18.2509
Rgcc*Q9DBX1	17.8788		17.5701	17.8561	18.0699	17.3302	18.1706	17.8735	17.6314	17.9517	17.9177	17.8588	18.2676	18.1593			18.0642		17.9996	17.9959
Tmem14c*Q9CQN6	20.9983	20.4922	21.8791	21.4934	21.6643	21.194	20.1623	22.7113	19.9851	20.3746	21.4214	21.35	22.5794	19.5936	21.0866	18.3826	20.7386	20.3882	19.4343	19.9893
G6pc3*Q6NSQ9	19.5011	19.3992	19.9208	19.9408	19.8244	19.6329	19.3342	19.974	19.0122	19.2114	19.6191	19.5985	20.2556	18.8876	20.2019	17.4456	19.4914	18.3304	19.2717	19.4227
Mrpl38*Q8K2M0	17.9798	18.0507	17.7561	17.5044	17.7247	18.114	18.0359	17.7889	17.7101	17.7167	18.0322	18.1008	17.6444	17.367	17.394	17.3966	17.7652		17.2981	17.2483
Crlf3*Q9Z2L7	18.4895	18.6181	18.7917	18.1888	18.5281	18.5683	18.5113	18.3586	18.0192	18.3229	18.1679	18.3543	18.7058	18.1603	18.2579	18.402	18.4944	17.9945	18.4505	18.3052
Prkar1a*Q9DBC7	21.0206	21.233	21.2191	20.9697	20.9174	20.981	21.1973	20.9011	20.8872	20.8619	20.915	20.9647	20.5975	20.6655	20.5423	20.6843	20.6658	20.4964	20.7517	20.5095
Ei24*Q61070	19.7853	19.5115	19.7215	19.4302	19.5968	19.7474	19.8474	19.6541	19.6641	19.6782	19.8301	19.8374	19.2173	19.3089	19.3238	19.4611	19.4976	18.8034	19.108	19.1336
Tbc1d8b*A3KGB4	20.9423	21.0462	21.0402		20.4333	20.9151	20.827	20.9322	20.2728		20.8504	20.5327	20.6832	20.4152		20.2356	20.4815		20.352
Oma1*Q9D8H7	18.0039	17.9937	18.0302	17.7852	17.6925	18.0884	18.1614	17.9546	17.847	17.8886	18.2024	18.0796	17.775	17.4349	17.9524	17.3804	17.6957		18.0801	17.7004
Tmcc1*Q69ZZ6	17.1554	17.3768	17.5355	17.2915	17.1108	17.3603	17.1135	17.5301	17.241	17.6249	17.3967	17.4679	17.7767	17.3251	17.1879	16.796	17.5153		17.0925	17.1706
Rad50*P70388	19.8074	19.6294	19.7238	19.3609	20.0016	19.5541	19.5278	19.8349	19.342	19.0905	19.8014	19.5602	19.7944	18.9305	18.9377		20.1016		19.1919	18.9279
Tmem177*Q8BPE4	17.6524	17.5221	17.7875	17.3204	17.0433	17.5596	17.8974	17.489	17.3045	17.2857	17.751	17.3989	17.5455	17.1372	16.9989
Hacd4*A2AKM2	18.8758		19.1134	18.8072	19.0698	18.9102	18.5183	19.4702	18.1232	18.5016	18.7307	18.6014	19.3108	18.0094
Mettl21A*Q9CQL0	17.3175	17.1322	17.3091	17.1081		17.2108	17.3289	16.9515	16.8534	17.0513	17.125	17.1851	16.993	16.7981	16.4893	16.8854	17.1768	16.2917	16.8517	16.6858
Rab21*P35282	21.3539	21.368	21.526	21.2865	21.1562	21.2391	21.4324	21.288	21.2678	21.2419	21.2886	21.3559	21.1844	21.0585	21.0931	21.0139	21.0959	20.7403	21.0649	20.7638
Zdhhc5*Q8VDZ4	17.1478	17.1781	17.1056	15.763		17.1356	16.5934	17.0479		16.188
Gdpgp1*Q3TLS3	18.3728	18.2991	18.3675	17.912	18.0231	18.3348	18.3642	18.4569	17.9449	18.0475	18.1115	18.2475	18.1905	17.9894	17.7536	17.7133	18.3414	17.3435	17.6522	17.446
Kctd21*Q3URF8	17.5192	17.4339	17.6747	17.695	17.6017	17.2636	17.8566	17.7789	17.1951	17.7321	17.4107	17.5207	17.8606	16.7758	16.0526		17.319	16.9201		17.3906
Slc25a10*Q9QZD8	20.2264	20.1561	20.4525	20.3109	20.2412	20.1091	20.2359	19.7853	20.0286	19.8284	20.0864	20.1855	19.3609	19.4384	19.138	19.2869	19.1179	19.0133	19.2671	19.0907
Fnbp1l*Q8K012	17.9891	18.2591	18.2141	17.7719	17.9658	18.2904	18.2049	17.7929	17.983	17.8147	18.087	18.1086	17.5209	17.6855	17.3552	17.6711	17.5799	17.3487	17.3688	17.298
Pak3*Q61036	19.3498	19.6285	19.7254	19.3734	19.1958	19.5027	19.6977	19.7937	19.1306	19.3456	19.5016	19.3675	19.386	19.0434	19.066	18.8226	19.1943	18.7307	18.6499	18.9122
Aqp4*P55088	22.8233	22.4123	22.7275	22.4132	22.7827	22.5359	22.8406	22.4672	22.2032	22.4709	22.7448	22.6882	22.6098	22.2558	22.1434	22.6564	22.935	21.7842	22.9623	22.4926
Sdcbp*O08992	21.8222	21.9932	22.0495	21.8985	21.7083	21.9107	22.0452	22.0909	21.9953	21.9582	22.0461	22.0156	21.5627	21.7467	21.227	21.7452	21.6127	21.432	21.4268	21.447
Rab43*Q8CG50	17.0467	17.087	17.2818	16.6323	16.8257	17.0286	16.8037	17.0411	16.1268	16.4768						16.0717	16.5389			15.9794
Crkl*P47941	20.6023	20.6853	20.8658	20.6749	20.606	20.5355	20.8933	20.6858	20.7772	20.6502	20.5737	20.6563	20.6832	20.5685	20.5642	20.2975	20.4085	20.3069	20.5	20.4673
Srrm1*Q52KI8	18.3387	18.2684	18.0608	18.1526	18.2584	18.0763	18.2187	18.0415	17.8228	18.0892	18.1675	18.2457	17.8069	17.8031	17.8233	17.9073	17.6744	17.5128	17.7841	18.0295
Rab6b*P61294	17.7258	17.804	17.8157			17.8326	18.1122			17.6308
Rab6a*P35279	22.9674	22.9388	23.0726	22.9032	22.8263	22.9616	23.0159	22.93	22.8995	22.9645	22.9493	22.971	22.9109	22.9189	22.7097	22.6115	22.9069	22.398	22.8535	22.7166
Mapk8ip3*Q9ESN9	19.9864	19.8361	20.0572	19.8528	19.919	20.1807	20.1848	19.9859	19.8696	19.9636	20.219	20.3113	20.0061	19.9141	19.7577	19.8301	19.7121	19.3796	19.6645	19.7634
Prkab2*Q6PAM0	17.2907	17.3699	17.5339	17.3308	17.4681	17.7312	17.7883	17.4445	17.3993	17.6288	17.4143	17.6792	17.3351	17.5382	17.4196	17.162	17.426	17.3982	17.2306	17.1349
Ly9*Q01965	17.9497	18.1951	18.2006	17.6515	17.8838	17.2974	17.4087	17.8005	17.0595	17.098	17.3624	17.3878	17.5985	16.4434	17.0687		16.9012	17.2505	16.669	16.8224
Tmem106b*Q80X71	20.023	20.1438	19.8726	19.642	20.0434	19.9582	20.1502	20.2632	20.0273	20.3339	20.0383	19.9737	20.0445	19.847	20.0949	20.0646	19.9744	19.6936	19.8856	20.2512
Cd2bp2*Q9CWK3	17.9906	17.9088	17.8093	17.8793	17.8281	17.9653	17.8157	17.6954	17.4797	17.4584	17.9488	17.8712	17.1602		17.4451
Micos13*Q8R404	20.2781	20.121	20.561	20.5821	20.4883	20.4439	20.2235	20.4658	20.0189	20.4199	20.6554	20.7252	20.6596	20.1125	20.6086	19.0208	20.298	19.4052	20.309	20.1395
Sf3b5*Q923D4	18.1654	17.946			17.5003	17.9062	17.9018	17.7331		17.4518	18.4274	17.8491	17.1461
Cirbp*P60824	19.4888	19.3977	19.4833	19.3144	19.7179	19.4443	18.8988	19.1775	18.7345	19.1848	19.729	19.4083	18.7445	18.7396	18.7392	18.7307	18.8481	18.0845	18.7777	18.9346
Exd2*Q8VEG4	16.9943	16.5214	16.8235	16.3968	16.6451	17.1824	16.9362	17.0436	16.3992	16.3906	17.0159	17.2657	16.9674	16.356	16.8936	15.9894	16.925		16.7722	16.3587
Nadsyn1*Q711T7	17.2143		17.1395	17.1644			17.4327		17.1904	17.1047
Tmem38b*Q9DAV9	19.2051	19.5471	19.6213	19.0077	19.0309	19.059	19.2477	19.2844	18.7055		18.6511	18.9022		19.0378	19.1933	18.6274	19.0202	18.4663	18.7672	18.7123
Rap1a*P62835	20.6879	21.2047	21.1864	21.427	20.7685	20.8406	21.4807	21.1484	21.5233	21.4061	21.3493	21.3479	21.1374	21.3234	20.9073	20.2044	20.1793	21.1186	20.8477	21.0037
Chmp4b*Q9D8B3	21.593	21.5477	21.5582	21.518	21.6854	21.5918	21.3741	21.4968	21.3876	21.5675	21.4801	21.5118	21.3235	21.1528	21.4105	20.7439	21.1862	20.9869	21.344	21.4227
Sf3a2*Q62203	19.0979		18.8324	19.1566	19.0344	18.9789	19.3401	19.0071		19.0645	19.34	19.109	18.933	18.3259
Pwp1*Q99LL5	17.275	17.769	17.5097	16.9937	17.7245		17.3363	17.8248	16.7797	17.0414	17.5471	16.9618	17.4262		17.1493	16.3543	17.2119			17.0147
Nt5c*Q9JM14	21.0795	21.1838	21.2557	21.2833	21.0328	20.977	21.2999	21.0837	21.0971	20.9566	20.9275	21.0962	21.5292	21.1561	21.0884	20.7356	21.2733	20.8567	21.17	21.2531
Drc1*Q3USS3	16.3833	15.5608	16.6266	16.4013	16.0623	16.9818	17.1987	16.2055	16.1411	16.439	17.4275	17.4166	16.7094	16.5718	16.5329	17.0598	16.4512		16.5175	16.4409
Nhlrc3*Q8CCH2	19.3257	18.5266	18.8868	18.4301	19.0644	19.3084	19.0693	19.3333	18.5384	18.9653	19.5005	19.0973	18.7985	18.519	18.7148	18.7085	18.9692	18.2109	18.8616	18.9631
Rps20*P60867	22.5006	22.4545	22.4417	22.0339	21.9767	22.3272	22.42	22.2173	21.8637	21.875	22.1923	22.2134	21.9841	21.6826	21.6892	22.1356	22.0572	21.3959	21.4346	21.5322
Ranbp3*Q9CT10	18.6643	18.8615	19.0093	18.6304	18.4871	18.7356	19.1241	18.7361	18.7594	18.6709	18.8312	18.7654	18.6261	18.6922	18.3617	18.3811	18.5222	18.2203	18.5528	18.2762
Pak1*O88643	21.6419	21.8142	21.6891	21.318	21.3367	21.5166	21.7153	21.6786	21.4497	21.2958	21.5903	21.5859	21.7137	21.3258	21.3225	21.1742	21.575	21.0167	21.2392	21.0585
Ddost*O54734	22.2819	22.1076	22.3612	22.2507	22.3394	22.3784	22.2483	22.3052	22.161	22.2858	22.2715	22.2584	22.0522	21.8522	22.063	21.8426	21.933	21.9194	21.9765	22.0073
Pnkp*Q9JLV6	17.9895	17.9077	17.9719	17.6014	18.0101	17.7454	17.6823	17.7543	17.3081	17.6351	17.8662	17.8696	17.7829	17.1725	17.75	17.5965	17.4413	16.8833	17.2599	17.3046
Klhl25*Q8R2P1	16.5433	16.0019	16.7804	16.1538	16.1673	16.3311	16.5706	15.9047	16.0952		16.2949	16.2489	16.1648
Tars3*Q8BLY2	17.7309	17.1381	17.7433	17.6226	17.8244	17.9972	17.2903	18.259	17.244	17.3356	18.0145	17.9674	18.5009	17.2715	17.5235	17.726	17.734		17.5042	17.473
Stk38l*Q7TSE6	18.8259	19.1745	19.2765	18.8227	18.9605	19.0032	19.1518	19.057	18.7529	18.9021	18.9666	19.046	18.8556	18.795	19.0007	18.7599	18.7589	18.3574	18.6718	18.6946
Faim*Q9WUD8	18.3589	18.3856	18.839		18.2082	18.5024	18.641	18.3904	18.4946	18.2802	18.2537	18.6006	18.2059	18.4947	17.6896	18.1895	18.2337	17.7708	17.9289	17.5871
Tsc1*Q9EP53	16.5969	17.0347	16.9337	16.2586	16.2679	16.6337	16.9108	16.9104	16.4034	16.3432	16.8596	16.7268	16.5789	15.7201		16.8608	16.5748			16.1819
Ssb*P32067	21.0386	20.7906	20.8295	20.5733	20.9407	21.1714	20.8249	20.6522	20.3267	20.5366	20.8296	20.8641	20.5958	20.263	19.9877	20.617	21.0276	19.9972	20.7357	20.421
Hadh*Q61425	22.9842	23.3575	23.3437	23.5908	23.1324	23.3707	23.405	23.4547	23.4245	23.3404	23.3699	23.5654	23.4994	23.2137	23.0525	22.538	22.8826	22.6508	23.0852	23.2667
Tmem143*Q8VD26	17.9373	17.7211	17.8105	18.0895	17.847	18.1129	18.1504	17.9768	18.023	18.1899	18.3233	18.4183	17.9738	17.7972	17.6931	17.551	17.5338	16.8237	17.5361	17.6217
Ndufs4*Q9CXZ1	21.0675	21.0528	21.0081	20.9151	21.0276	21.1424	21.4801	21.2485	21.1548	21.245	21.3277	21.3402	21.4127	21.1964	20.8705	21.2682	21.4223	20.9945	21.4472	21.1602
Tmem104*Q3TB48	18.4539	18.5268	18.7339	18.1857	18.4333	18.2916	18.5946	18.4183	18.2515	18.5195	18.2717	18.2489	17.9999	17.6929	17.7436	18.1922	17.9295	18.0146	17.8838	18.0953
Mtdh*Q80WJ7	21.7235	21.8311	21.7153	21.712	21.7364	21.6781	21.7103	21.5778	21.8044	21.5334	21.7323	21.6624	21.3195	21.4405	21.3842	21.3623	21.2077	21.1861	21.4157	21.3213
Dolpp1*Q9JMF7	16.6117	16.3788	17.0488	17.0614	17.0958	16.6386	15.9635	17.1432	15.7624	15.5251
Rcc1*Q8VE37	19.0535	19.0121	18.6826	18.5106	19.1571	18.955	18.7666	19.2136	17.9138	18.2849	19.1465	18.9433	19.0192	18.0246	18.5239	18.6321	19.0469	17.8824	18.3835	18.8877
Cnot9*Q9JKY0	19.2982	19.1891	19.2438	19.0533	19.0679	19.2814	19.3046	19.274	19.0741	19.2632	19.3191	19.3199	19.2154	18.9954	18.9348	18.4811	18.8637	18.2213	18.8277	18.9694
Osbpl9*A2A8Z1	19.8311	19.9025	19.9591	19.6276	19.7325	19.9785	20.0628	19.9637	19.588	19.7497	19.8402	19.8768	19.7326	19.4029	19.3892	19.5994	19.5615	19.5761	19.4906	19.212
Pacs1*Q8K212	20.6748	20.7719	20.8822	20.6464	20.6069	20.7627	20.882	20.7463	20.7537	20.7904	20.6751	20.629	20.5721	20.4352	20.473	20.5115	20.3724	20.2434	20.4041	20.4639
Wdr26*Q8C6G8	18.6291	18.5596	18.715	18.3324	18.5111	18.5809	18.7022	18.6201	18.155	18.397	18.705	18.6245	18.5546	18.0623	18.2477	18.0757	18.3633	17.7197	18.1608	18.2785
Paox*Q8C0L6	19.6909	19.6304	19.8996	19.5158	19.6176	19.7359	19.7496	19.6318	19.3888	19.4107	19.5091	19.5876	19.3044	19.1523	19.0983	19.3201	19.0367	19.284	18.8785	19.002
Akap10*O88845	17.4996	17.898	17.7778	17.8863	17.6586	17.3931	17.6607	17.7188		17.0363	17.5057	17.0296	17.4283		17.3124		16.9035	17.1567	17.3803	17.2924
Ggps1*Q9WTN0	19.1542	19.2504	19.3043	19.1608	18.9548	19.3206	19.4278	19.2678	19.295	19.2613	19.2476	19.3692	19.0509	19.0244	18.8262	18.4543	18.833	18.7311	18.8542	18.7543
Tcea1*P10711	20.2345	20.3205	20.3925	20.303	20.1105	20.3529	20.5314	20.1863	20.4609	20.2747	20.395	20.4002	20.1008	20.1854	19.8195	19.9406	19.9389	19.7888	20.006	19.9015
Thtpa*Q8JZL3	19.056	18.9246	19.2417	18.8969	18.9302	18.9598	19.3018	19.0428	19.0364	18.9342	19.1901	19.126	19.0763	18.9004	18.9106	18.6572	18.9206	18.2	18.6921	18.4381
Emc10*Q3TAS6		19.0356	19.0372	19.0278	19.3081	19.2357	18.8946	19.0926	18.6576	18.8054						18.0147	19.1184	18.5469	18.7537	18.6666
Reps2*Q80XA6	18.006		17.9061	17.4247	17.3877		17.8455	18.2319		18.2182
Cab39*Q06138	20.3342	20.4126	20.5226	20.1028	20.0329	20.4831	20.4406	20.3672	20.0789	20.1132	20.3914	20.4511	20.2586	20.0703	19.8828	19.8846	20.1173	19.6791	19.8673	19.7742
Mknk1*O08605	19.0861	18.9941	19.0943	18.5857	18.8869	18.9133	19.1857	18.9955	18.7159	18.8255	18.8348	18.9846	18.4529	18.4418	18.5673	18.6492	18.2945	18.2104	18.7123
Sec13*Q9D1M0	20.8052	20.7565	20.8103	20.7392	20.8237	20.7368	20.8538	20.6205	20.6904	20.7748	20.6861	20.7673	20.5102	20.5746	20.3904	20.554	20.4961	20.3572	20.6192	20.5063
Ssbp1*Q9CYR0	20.2233	20.196	20.3956	20.2802	20.259	20.4789	20.2906	20.4744	19.9173	20.0443	20.209	20.333	20.2191	19.7853	19.8042	18.281	19.896	19.3697	19.8332	19.6368
Nars1*Q8BP47	21.6452	21.8177	21.8147	21.6403	21.5995	21.6198	21.7353	21.5936	21.5275	21.6197	21.5007	21.5339	21.5256	21.4103	21.285	21.3835	21.4371	21.2841	21.3571	21.3416
Usp40*Q8BWR4	16.5509	16.7467	16.6666	15.8853	16.7464	16.7378	16.7432	17.0101	16.1964	16.7092	16.6936	16.79	16.7166
Radil*Q69Z89	17.2299	16.6604	16.7935	16.9847	16.8593	17.2317	17.4524	16.9722	16.765	16.8971	17.4443	17.1909	17.4342	16.9791	17.1985		17.3078		17.3074	16.8234
Mrpl49*Q9CQ40	17.6786	17.8875	17.6971	17.5876	17.7001	17.6966	17.9987	17.723	17.5622	17.8225	18.047	17.9322	17.568	17.6254	17.0714	16.659	17.2645	16.5359	17.3321	17.3807
Zc3h15*Q3TIV5	18.7769	18.7326	18.6807	18.5069	18.5464	18.6482	18.6224	18.4545	18.3727	18.341	18.661	18.5342	18.5348	18.2043	18.3791	18.5074	18.8174	18.0554	18.6557	18.4419
Tamm41*Q3TUH1	18.0191	17.7448	17.9772	17.593	17.8711	18.0793	18.1206	17.4807	17.7807	17.669	17.9376	17.9761		17.5355	17.3072	17.5875	17.0646	16.6436	17.4338
Slc1a3*P56564	23.7273	23.8021	23.9333	23.8608	23.8959	23.6809	24.0465	24.0141	23.9843	24.0438	23.6839	23.829	24.2879	24.0335	23.8656	23.4701	24.0047	23.4812	24.1071	23.8682
Erbb2*P70424	15.9703	16.4571	16.5988	16.378	16.2895						16.5952	16.4795	16.5582
Tox4*Q8BU11	16.4129	16.6874	16.5356	16.0268	16.3195	16.315	16.8303	16.2255	15.69	16.2749	16.3925	16.5301	16.1398	15.6392
Tomm40l*Q9CZR3	18.8198	18.6518	18.7308	18.9572	18.8837	18.5542	18.6165	18.6368	18.5044	18.5752	18.6736	18.8984	18.5459	18.58
Nprl2*Q9WUE4	17.1524		16.6506	16.4942	16.7694	16.7268	16.7482	16.9299		16.3991	16.9768	16.5733	16.7054	16.7262	15.9165
Rpl27*P61358	21.6213	22.3369	21.9308	21.1126	21.329	22.1642	22.0264	22.0618	21.7221	21.7677	22.307	21.8848	21.7226	21.8358	20.6854	21.598	21.9576	21.6284	21.4553	21.6676
Krit1*Q6S5J6	16.9342	16.888	17.1477	16.9195	16.9284	16.8075	17.2804	16.7866	16.9287	16.9545	16.9674	16.7046	17.1993	16.9127	17.0824	16.5343	17.0162	15.8383	16.6101	16.9411
Dnai3*B2RY71	17.1267			16.7483	16.3814	17.5161	17.8854		17.6007	17.6333	17.9569	18.2127	17.4335	17.5978	16.9449	17.331	17.0574	15.9041	17.8048	17.2698
Med23*Q80YQ2	16.5219	16.9393	16.3993	15.6208	16.4767	16.4426	17.0538	16.6513	16.7828	16.4676	16.9764	16.8886	16.4112		16.2998
Clec16a*Q80U30	17.5126	17.5928	17.7101	17.544	17.4818	17.4058	17.6531	17.5967	17.0296	17.3779	17.7118	17.5087	17.1911	17.3281	17.6895	17.2289	17.2664	16.7095	17.4286	17.2894
Ufsp1*Q9CZP0	17.2296	16.7799	17.3821	16.3929	16.7136						17.113	17.1734	16.8103
Rps12*P63323	22.6522	22.1647	22.3808	22.2938	22.3898	22.1746	22.362	22.2993	22.2137	22.1319	22.4396	22.2747	21.8635	21.897	22.0056	21.9537	21.7143	21.4871	21.9223	21.7746
Arhgap44*Q5SSM3	17.8624	17.0647	17.687				17.8684	17.591		17.6137		17.6257	17.2582		17.5645
Csnk1d*Q9DC28	19.2718	19.4667	19.3202	19.0597	19.1803	19.068	19.1283	19.1802	18.8466	18.8272	19.0755	18.9561	18.9076	18.6532	18.7167	18.9091	19.0206	18.395	18.6757	18.6497
Tm9sf1*Q9DBU0	19.1821	19.1153	19.2823	18.9882	19.007	19.2795	19.4107	19.0805	19.1411	19.1979	19.1851	19.2594	18.8247	18.7329	18.8277	18.856	18.748	18.8358	18.8367	18.6543
Map2k1*P31938	21.9755	22.2725	22.2667	21.9092	21.6463	21.9175	22.1816	22.1456	21.7234	21.7624	21.9895	21.938	22.1156	21.725	21.7331	21.6645	21.9705	21.4834	21.7062	21.4531
Map2k3*O09110	17.0965	16.7968	17.3665	16.8446	17.1343	17.2246	16.7623	17.0898	16.3337	16.2824	17.1369	16.9288	16.8859	16.1651	16.8159	16.231	16.5829	15.9337	16.2008	16.1375
Naa50*Q6PGB6	19.8207	19.7675	19.8201	19.6388	19.5816	19.6622	19.8382	19.4718	19.617	19.5157	19.5939	19.6652	19.4839	19.5424	19.1823	19.6299	19.5865	18.9073	19.2852	19.1515
Sms*P97355	19.8266	19.5889	19.7981	19.3867	19.7017	19.5746	19.4664	19.7769	18.7716	19.1338	19.6307	19.4567	20.0023	18.9168	19.5237	18.2465	19.8982	18.2826	19.4021	19.2252
Ube2j1*Q9JJZ4	18.5708	18.7947	18.8457	18.2377	18.4095	18.7306	18.6347	18.6105	18.1891	18.0537	18.3798	18.407	18.3103	17.8832	18.1059	18.166	18.1636	17.8077	17.9399	17.8904
Gan*Q8CA72	17.354	17.1039	17.4234	17.2399		17.4891	17.2515	17.8811		17.2844	17.6551	17.6717			17.2652
Ampd3*O08739	22.009	21.9516	22.1585	22.1151	22.0185	21.8749	21.9918	21.7566	21.7234	21.631	21.8309	21.9818	21.6693	21.6249	21.7093	21.4028	21.4982	21.5168	21.7309	21.5343
Ptges3*Q9R0Q7	22.7706	22.628	22.919	22.9594	22.8822	23.1251	23.2375	22.7754	22.9835	23.1413	23.2242	23.3357	22.9897	23.2018	22.7937	22.829	22.798	22.7252	23.1544	22.8544
Slc25a22*Q9D6M3	18.9958	19.1414	19.1559	19.1477	19.1474	18.6126	18.9673	18.6445	19.1574	18.9719	18.507	18.9369	18.5465	18.7091	18.197	18.3407	18.5025	18.442	18.6799	18.3664
Fam114a2*Q8VE88	18.9027	18.9294	19.0478	18.7198	18.8934	19.0672	19.0526	19.1038	18.6978	18.9869	19.0342	19.03	19.0599	18.7146	18.7975	18.6482	18.9122	18.5241	18.6863	18.7263
Ppp2r5e*Q61151	19.6471	19.8149	19.7839	19.7583	19.7252	19.4904	19.7468	19.6307	19.5281	19.6449	19.5411	19.6458	19.6639	19.3421	19.3881	18.9621	19.557	18.995	19.5014	19.2095
Fpgt*G5E8F4	18.3423	18.1996	18.5183	17.9515	18.0636	18.4013	18.3377	18.6027	18.239	18.1664	18.3623	18.3573	18.658	18.1394	18.2086	18.0355	18.3332	17.6008	18.1732	17.8585
Ndufaf1*Q9CWX2	18.2168	18.289	18.141	18.138	18.1873	18.1774	18.3361	18.0824	17.9484	17.9348	18.4176	18.4928	18.1632	17.8553	17.938	18.5535	17.5458		17.616	17.1058
Smad5*P97454	19.971		20.3232	20.3245	19.9716	20.33	20.6763	20.2758	20.7569	20.7735	20.606	20.6515	20.2706	20.4726	20.4201
Sos2*Q02384	16.2982	15.7282	16.1762			16.3991	16.1427	16.3348			16.4291	16.2677	15.7893		15.9978
Wasf2*Q8BH43	20.845	20.9358	20.9306	20.7467	20.8816	20.8064	20.8042	20.8061	20.5455	20.6553	20.6755	20.6654	20.2763	20.4258	20.2313	20.4571	20.0667	20.3551	20.2019	20.2331
Bcas3*Q8CCN5	18.9841	18.8204	19.2095	18.9383	18.8143	19.127	19.2467	18.9102	18.8244	18.9193	19.1824	19.1869	18.7875	18.8372	18.581	18.7999	18.8875	18.3091	18.6957	18.4374
Slc2a8*Q9JIF3			17.0549	16.6401	16.8318	17.1492	17.2357	17.2006		16.8557	16.4873	17.1024	16.8938	16.6846	16.2238
Rbm47*Q91WT8	17.095	17.105	17.8335	16.19	17.0644	17.2046	16.8259	16.8524		16.4541
Ndufaf4*Q9D1H6	17.4857	17.2683	17.1924	16.9967	17.1428	17.1897	17.1735	17.3668	17.0762	17.0446	17.3466	17.4995	17.4537	16.5633		16.5817	17.3611			17.0951
Dnal1*Q05A62	19.2007	19.1347	19.5448	19.4437	19.1044	19.4534	19.9994	19.518	19.8798	19.6533	19.7584	19.8773	20.028	20.2345	19.614	19.5015	19.8702	19.5206	20.0459	19.5846
Zc3hc1*Q80YV2	18.4078	18.1232	17.9701	18.3457	18.5635	18.2421	18.6202	18.3313	18.112	18.603	18.5344	18.3078	18.0021	18.0262	18.1831	18.0582	18.0352		18.2099	18.3532
Lipa*Q9Z0M5	20.1713	20.2001	20.1468	19.9551	19.9671	20.2282	20.4098	20.585	19.9581	20.3349	20.3709	20.3586	20.4538	20.1436	20.109	20.2837	20.5278	20.1723	20.0179	20.4429
Pde1a*Q61481	19.7314	19.3215	19.7866	19.6006	19.7447	19.7977	19.7783	19.4097	19.3679	19.3713	19.8589	19.9569	19.0864	19.04	19.1082	18.9514	18.9146	18.5454	18.8724	18.4657
Wnt5a*P22725	16.9391	17.3218	17.4382	17.4674	17.1194	17.3075	17.4057	17.3517	17.2665	17.2641	17.3959	17.3324	17.4408	17.2712		16.2141	17.3096	16.5372	16.9523	16.6348
Acsl4*Q9QUJ7	18.3792	18.6951	18.7343	18.4297	18.6225	18.0761	18.0081	18.2101	17.5735	17.9635	17.9429	17.8378	18.1189	17.2762	18.0932	17.4387	17.9402	17.4402	17.5949	17.6341
B2m*P01887	21.3812	22.1781	21.9743	22.0763	21.54	20.6291	21.3551	21.3418	21.4095	21.1291	20.9718	20.9816	20.71	21.2743	20.9321	20.8028	20.8595	21.0731	20.709	21.186
Pld1*Q9Z280	17.2949	17.2756	17.1341	16.6502	16.7784	17.5536	17.2681	17.0267		16.4147	17.0296	17.0052	16.9032			17	17.3331	16.6138	16.358
Galnt17*Q7TT15	17.234	16.9868	16.784		16.7074	16.8559	16.3234	17.033		16.243	16.8736	16.5444	16.8687
Os9*Q8K2C7	17.6495	17.3174	17.6224	17.2071	17.3325	18.0981	17.5815	17.7057	16.9743	17.5387	17.5984	17.702	17.3709	16.7218	17.1776	17.736	17.907	16.2999	17.0396	16.8569
Glrx5*Q80Y14	19.28	18.7943		19.1756	19.083	18.8812	19.1666		19.2441	19.2589	19.1711	18.9579		19.342
Fn3k*Q9ER35	18.6894	18.2111	18.7294	18.4041	18.4272	18.8261	18.934	18.9057	18.1066	18.4783	18.6545	19.0585	18.8821	18.3466	18.6686	18.027	18.7168	17.54	18.5073	18.6784
Timm29*Q8BGX2	17.5466	17.7026	17.7388	17.4651	17.4071	17.774	17.9107	17.7027	17.4599	17.489	17.7594	17.7459	17.7729	17.4357	17.2717	16.9016	17.2853	16.8572	17.2087	17.0827
Rbm4b*Q8VE92	16.5497	16.6477	16.3925	16.4388	16.1079	16.1568	16.9835	16.2726			16.6685	16.5159	16.3498
Nicn1*Q9CQM0	17.6683	17.6916	17.8417	17.1637	17.6464	17.7665	17.9184	17.841	17.1993	17.3591	17.9843	17.9839	18.1768	17.6028	17.1939	17.3991	18.0513		17.8781	17.7489
Rab35*Q6PHN9	21.9454	22.003	22.0576	21.8536	22.0482	21.9543	21.9774	22.034	21.9017	21.9115	21.8512	21.91	21.7311	21.7938	21.4864	21.8595	21.7701	21.6184	21.753	21.5992
Larp1*Q6ZQ58	19.732	20.1019	19.8366	19.4159	19.4371	19.6336	19.6677	19.5827	19.4189	19.3352	19.6932	19.5633	19.3508	19.1424	18.9277	19.2329	19.4063	18.9328	19.0872	19.1435
Trappc3*O55013	21.0242	21.151	21.3214	21.1672	20.9066	21.2484	21.371	21.1191	21.1	21.1046	21.2234	21.2381	21.0639	20.928	20.968	20.4011	20.8451	20.5409	20.5355	20.7614
Thg1l*Q9CY52	18.0829	18.2209	18.1207	17.4336	17.6826	17.9779	17.7332	17.9836		17.3296	17.6968	17.5953	17.7978			16.4079	17.8741		17.1713
Hnrnpa1*P49312	21.4665	21.8901	21.4414	21.2509	21.39	21.5943	21.4209	21.6841	21.1374	21.6171	21.9925	21.5698	21.2582	21.1153	20.941	20.6881	21.1519	20.7829	21.0047	21.6332
Slc25a24*Q8BMD8	18.591	18.5787	18.7502	18.3335	18.631	18.7719	18.5955	18.7029	18.3196	18.3849	18.7546	18.6758	18.2364	17.8721	18.3893	18.3548	18.0796	18.0894	17.867	18.1115
Fzd3*Q61086	16.1946	16.1105	16.1769	15.3669		15.8552	16.5738	15.9978	15.7368	15.7242	16.404	16.0887	16.0735	15.4357
Ptbp1*P17225	21.4077	21.3493	21.4267	21.6646	21.6155	21.4378	21.4099	21.4863	21.3852	21.3123	21.7656	21.686	21.731	21.1381	21.5	20.5875	21.2628	20.8389	21.425	21.5896
Pptc7*Q6NVE9	16.9022	17.1705	16.987	17.0456	16.7743	16.855	17.4175		17.3191		17.1723	17.3704	17.0471	17.0639	16.7869
Mrpl15*Q9CPR5	18.7769	18.9794	18.9199	18.8334	18.6371	18.9084	19.0087	18.8833	18.8741	18.6776	19.0253	18.9778	18.7898	18.6561	18.5047	18.4378	18.5681	17.759	18.3011	18.3538
Prdx4*O08807	19.7134	19.664	20.1345	20.0877	19.8704	19.9128	20.1097	19.7912	20.0857	20.0312	19.9697	20.0727	19.8062	19.7999	19.9339	19.7146	19.4281	19.5557	19.8216	19.6337
Elp4*Q9ER73	19.1465	19.1338	19.2455	18.9499	19.0741	19.1368	19.3582	19.0468	18.8787	18.9207	19.2153	19.0937	19.1306	18.8207	18.9003	18.7574	19.0239	18.269	18.9607	18.8152
Mboat2*Q8R3I2	18.2324	18.0081	18.2109	17.7591	17.7789	18.1705	18.5285	17.9945	17.9032	18.3899	18.2382	18.2858	18.4021	17.9502	17.7806	17.7629	18.3383	17.2096	18.1225	18.0218
Syn2*Q64332	18.3609	18.4209	18.5407	18.2441	18.0589	18.4952	18.688	18.5042	18.1818	18.131	18.5205	18.537	18.7802	18.4749	18.4408	17.9642	18.4567	17.9466	18.277	18.2029
Nme5*Q99MH5	18.6159	17.9372	18.7401	18.8873	18.5521	19.0188	19.133	18.5564	18.9779	18.6716	19.3079	19.2536	19.0853	19.0152	18.487	18.3533	18.8303	17.0498	19.1472	18.312
Tp53rkb*Q99PW4	18.5851	18.599	18.7067	18.3232	18.4466	18.5973	18.7477	18.6874	18.3175	18.4022	18.6246	18.5621	18.7436	18.1589	18.2149	17.7037	18.4565	17.7955	18.0983	18.5558
Rassf8*Q8CJ96	18.4584	18.2459	18.2416	17.9087	18.0136	18.0995	18.2458	18.2024	17.5794	17.8434	18.2738	18.1295	17.5993	17.5822	17.6127	17.9327	18.1028		17.4304	17.3594
Pura*P42669	21.618	22.1762	21.8257	21.3501	21.5111	22.0927	22.1049	22.3623	21.8785	22.1538	22.4059	22.0422	22.3324	22.0909	21.5058	21.7905	22.1929	21.5469	21.8202	22.1459
Wwc1*Q5SXA9	18.9292	18.8877	19.0304	18.741	18.6361	18.8387	19.2839	19.1275	18.9166	18.9383	18.9755	19.0497	18.9494	18.821	18.817	18.5107	18.9599	17.935	18.6811	18.7871
Zbtb8os*Q505B7	18.9686	19.1446	19.1083	19.4193	19.3127	19.0592	19.2474	19.1715	19.3144	19.308	19.1492	19.4328	19.0314	19.0188	19.3184	18.7342	18.5113	18.4014	19.0423	19.0563
Mapre3*Q6PER3	21.152	21.0327	21.2158	21.2149	21.2135	21.2368	21.2889	21.2438	21.0429	21.1785	21.2353	21.3769	21.2057	21.205	21.1178	20.7425	20.9979	20.5781	21.0367	20.8887
Slc22a23*Q3UHH2	18.9368	19.1714	19.1003	18.835	18.7786	18.8466	19.1884	19.0451	18.9295	18.9103	18.9067	18.8819	18.7423	18.8168	18.5121	18.5338	18.7597	18.2819	18.7348	18.4439
Ptbp2*Q91Z31	20.4658	20.3607	20.4628	20.3573	20.2173		20.35	20.622	20.1716	20.2673	20.8286	20.7643	20.6363	20.0874	20.297
Fis1*Q9CQ92	20.9142	20.3967	21.1929	20.7997	20.9961	20.4602	20.6767	21.0353	20.27	20.6491	21.1059	20.7521	20.782	20.2593	20.9113	19.6845	20.2485	19.8665	20.4544	20.061
Kpna6*O35345	20.9719	21.0347	21.103	20.8152	20.8561	21.0557	21.0806	21.0681	20.906	20.9339	21.0741	20.9902	20.8895	20.5998	20.5584	20.8439	20.7521	20.39	20.6938	20.4364
Bcas2*Q9D287	18.3845	18.3658	18.0033	17.7724	18.2303	17.9801	18.2866	18.1995	17.4732	18.1888	18.7875	17.9402	18.0159	17.8749	17.8975	17.5662	17.5935		17.6746	18.7362
Gtf3c4*Q8BMQ2	16.9781	16.891	17.0287		16.7308	17.3717	17.311	16.6995		16.6255	17.358	17.2148	16.2969			18.1828	17.1547		16.9652	16.6838
Rps6kc1*Q8BLK9	18.0054	18.1262	18.104	17.2332	17.8855	17.8679	18.2275	18.2804	17.7188		17.9065	17.6775	18.0051	17.67	17.2478	18.0131	17.6979	17.3659	17.1018	17.8319
Ifi30*Q9ESY9		17.4762	17.4424		17.5496	17.3607	17.6155		18.2677		17.7523	17.7623		17.2267	17.3907	18.0228		16.9664	17.0077
Tmco3*Q8BH01	17.2754	17.1511	17.2138	16.6593	16.886	17.0125	17.2842	17.2771	16.5895	16.7087	17.1293	17.0907	17.3636	16.6194	16.7102	16.8301	17.0674	16.1574	16.7112	16.8784
Iqce*Q6PCQ0	17.8974	17.421	17.8319	18.146	17.886	18.0193	18.0324	17.7351	17.8127	17.8268	18.4481	18.2926	17.9631	17.6862	17.7514	17.4262	17.7302	16.6604	17.8055	17.2871
Dnajc19*Q9CQV7	18.1991	18.2943	18.3015	18.1673	18.0673		18.564	18.3918	18.2873	18.306	18.4467	18.4954	17.9067	18.0699	17.9208
Kbtbd2*G3X9X1	16.9753	16.9283	17.1242	16.7766	16.6957	17.1088	17.1057	17.1085	16.6534	16.7186	17.2649	17.1751	17.0046	16.4328		15.8003	16.9275		16.6109	16.2258
Sptlc1*O35704	20.1434	20.0493	20.4057	20.0179	20.0871	20.0228	20.0489	20.3814	19.7408	19.8541	19.8291	20.2109	20.1258	19.4874	20.0459	19.0714	19.7611	19.407	19.5062	19.9116
Ppp1r12b*Q8BG95	19.9616	20.0134	19.7912	19.8185	19.8694	19.76	19.8684	19.9416	19.6822	19.7257	19.7069	19.6006	19.2426	19.553	19.6199	19.6727	19.5442	19.342	19.3756	19.4199
Cntf*P51642	20.6379	20.3084	20.6818	20.7302	20.701	20.5159	21.0399	20.6806	20.7628	20.9148	20.6367	20.5359	20.439	20.8145	20.5926	20.0454	20.2343	19.815	20.7801	20.3142
Tekt1*Q9DAJ2	17.1494		17.1913	16.8665	17.1466	17.2865	17.4047	16.756	16.923		17.2574	17.2748	17.0913		17.0343		17.0113		17.1741	16.2902
Magee1*Q6PCZ4		16.7009	16.922	16.6828	16.4078		16.4284	16.3526		16.3647						15.4927	16.0625			15.6402
Rab3ip*Q68EF0	16.7522		17.4568		16.9568
Plcb1*Q9Z1B3	17.1702	17.3184	17.1659	16.8697	16.8546	17.2343	17.1673	17.3644	16.9098	17.0378	17.2582	17.1062	17.1711	16.7897	16.8291	17.0731	17.2044	16.4943	16.9086	17.1175
Alkbh3*Q8K1E6	19.2626	19.1743	19.1922	18.4309	19.3349	19.3282	19.3383	19.2079	18.5995	19.0073	18.9899	18.9673	19.0195	18.6737	18.2746	19.0529	19.0392	18.4331	19.0634	18.9184
Hebp1*Q9R257	22.3938	22.2254	22.646	22.4329	22.4185	22.3221	22.3877	22.2368	22.3371	22.3001	22.2419	22.3495	21.5534	21.8708	21.5867	21.742	21.1244	21.6909	21.4646	21.3395
Akt1s1*Q9D1F4	18.6896	18.8213	18.7505	18.6394	18.7358	18.6688	18.7096	18.8033	18.5566	18.5938	18.7163	18.6941	18.6426	18.53	18.5509	18.3236	18.7138	17.8747	18.5432	18.5007
Gxylt1*Q3UHH8	15.254	15.9539	15.6225	15.1705	14.8469	15.5204	15.4041	15.5292		15.1084
Fuca2*Q99KR8	18.9999	19.0456	19.0735	18.8793	19.0231	18.9172	19.3136	19.151	18.8623	19.0165	19.0401	19.0881	19.27	19.0562	18.846	19.0216	19.3955	18.784	19.3549	19.2673
Nudt19*P11930	17.6633	17.7139	17.5998	17.5926	17.318	17.5066	17.652	17.2283	17.3236	17.4755	17.5368	17.4033	17.4078	17.1675	17.256	16.8736	17.0548		17.1596	17.147
Pnpo*Q91XF0	18.8459	18.9824	19.2891	19.4711	19.1808	19.2188	19.3261	19.1113	19.5123	19.0615	19.1966	19.45	19.0252	19.2756	18.8588	18.9784	18.6968	18.8055	19.0506	18.6675
Gskip*Q8BGR8	16.7027	16.754		17.0375			16.9061		16.9895	17.3298
Plscr1*Q9JJ00	19.241		19.4187	18.7894	19.0613	19.4278	19.223	19.4614	18.8387	18.7562	19.3724	19.2572	18.8237	18.5692	18.8565		18.9068	18.0952	18.5167
Plscr2*Q9DCW2	18.4663	18.1805	18.5739	18.3585	18.5628	18.3711	18.6878	18.8992		17.8084	18.8169	18.6909		17.479			18.6761		18.092	17.698
Bcl2l1*Q64373	20.1488	20.2876	20.1551	19.9762	19.9229	19.8562	20.1428	20.0072	20.0196	19.9708	19.905	20.0227	19.8484	19.8976	19.545	19.3451	19.834	19.0861	19.7664	19.5123
Chi3l1*Q61362	17.7701	17.7006	18.4031	18.7995	18.448	18.2207	17.8161	18.2116	17.8355	18.1059	18.5228	18.8303	17.4432	18.694	18.6161	18.5568	17.7915	18.9857	18.0368	18.8254
Bloc1s1*O55102	17.3067	17.2907		16.7789	17.6396	17.3619	17.3047	18.0686			17.1887	17.4089	17.5555		16.7352
Dynlt1*P51807	18.8092	18.906	19.2875	19.227	18.7093	18.9726	19.3324	19.1431	19.1977	19.1735	19.0908	19.3045	19.2308	19.2056	18.9496	18.6238	18.7288	18.828	19.0854	18.9971
Mrtfb*P59759	18.0607	17.9111	18.0619	17.7827	17.8207	18.2163	18.2112	18.2978	17.8013	18.017	18.3214	18.2835	18.2985	17.5747	17.901	17.8333	17.9841	17.2583	17.7525	17.7124
Bysl*O54825	17.5676	17.4264	17.3299	17.254	17.4706	17.2766	17.4353	17.3145	16.8372	17.3867	17.3938	17.2959	16.9768	16.8452		17.089	17.0643		17.0067	17.4856
Plekhg5*Q66T02	16.6951			16.1786	16.9094	16.5746	16.5478		16.2414	16.049	16.5554	16.6656	16.0491	16.3126
Ghdc*Q99J23	18.1265	18.12	18.3455	17.9541	17.9214	18.0818	18.0831	18.3237	17.9003	17.9397	18.1524	18.1752	18.2759	17.9624	17.9172	17.8085	17.8729	17.8126	17.5785	17.7313
Smg5*Q6ZPY2	16.8088	16.791	16.7207	15.9889	16.2033	16.7103	16.8836	16.2391		16.265	16.6972	16.5893	16.4733	15.917		16.4489	16.7227			16.0447
Gsto1*O09131	22.2935	22.5869	22.5882	22.2579	22.1296	22.4597	22.6235	22.4806	22.2326	22.1307	22.3078	22.3521	22.5317	22.2562	21.9199	22.3484	22.4316	22.1137	22.1697	21.9664
Adat2*Q6P6J0	17.0709		17.2011	16.2486	16.8967
Tcp11l2*Q8K1H7	18.0385	17.8798	18.3749	18.1045	18.0325	18.3031	18.4984	18.2159	18.2455	18.3096	18.2614	18.2792	18.2821	18.1898	17.9561	17.9715	18.1115	17.0511	18.2975	18.0374
Snx4*Q91YJ2	19.0952	19.0556	19.0492	18.8101	19.1135	19.4335	19.1	19.1005	18.7577	18.8686	18.8676	19.0126	18.6852	18.5769	18.5562	19.092	18.6587	18.9669	18.4296	18.5548
Alg5*Q9DB25	19.9534	20.36	20.3406	20.3183	20.1181	19.7748	20.0893	19.9958	20.0264	20.1269	19.4228	19.7587	19.9077	20.1163	19.765	19.3361	19.6654	19.7441	19.7012	19.9688
Nfatc2*Q60591	17.2362		17.594	16.9605	17.0341	17.031	17.2261	17.2334	17.0889
Ubxn6*Q99PL6	19.2955	19.2439	19.2816	18.8817	19.1969	19.3734	19.4126	19.4497	18.9069	19.1165	19.3261	19.3825	19.5217	18.8389	19.0625	18.8613	19.3907	18.733	19.1006	18.8258
Ciapin1*Q8WTY4	20.145	20.1404	20.2717	20.1204	19.9815	20.0536	20.1663	20.0357	19.888	19.8271	19.9854	19.9732	19.9638	19.5286	19.6932	19.6741	19.688	19.3732	19.634	19.4327
Plscr3*Q9JIZ9	19.4521	19.613	19.7438	19.705	19.3641	19.8998	19.783	19.6168	19.7357	19.6339	19.8723	19.9521	19.2962	19.5249	19.1713	19.0666	18.9763	19.3402	19.045	19.3673
Kcmf1*Q80UY2	17.5366	17.5654	18.0218	17.7171	17.7357	17.756	17.706	18.0465	17.3628	17.2822	17.5303	17.7261	17.6132	17.3622	17.0073	17.3011	17.5532	16.7462	16.9428	17.2057
Csnk2a2*O54833	19.8465	19.7646	19.9188	19.777	19.947	19.7349	19.902	19.7376	19.6982	19.8108	19.7784	19.8087	19.809	19.6448	19.5501	19.4187	19.8422	19.1736	19.5975	19.5826
Spag8*Q3V0Q6	16.4815		17.1425		16.2513	16.8112	17.0941	16.2831	16.5239	16.5011	17.1599	17.0298		16.6258	16.1036
Sumf1*Q8R0F3	17.7711	17.9743	17.961	17.7501	17.3209	17.4505	17.7723	17.8831	17.6749	17.5439	17.497	17.4977	17.4216	17.4195	17.598	17.2161	17.1285	17.424	17.1868	17.013
Ca3*P16015	18.7118	17.8134	18.4887	18.7916	18.7032	19.1081	18.9939	18.1314	19.2294	18.8672	19.1244	19.3669	18.1237	18.8145	17.7033
Clmn*Q8C5W0	17.3948		17.3332	17.6899	17.622	17.4171	17.5425	17.1764	17.2652	17.4635	17.8765	17.6506	17.5685	17.6396	17.5477	17.1358	17.4101		17.7582	17.5607
Rapgef2*Q8CHG7	17.8787	18.087	18.1124	17.7444	17.6807	18.0838	18.284	18.2994	17.8334	18.1048	18.2404	18.224	18.5968	17.9204	18.212	17.3636	18.2666	17.3046	17.9686	18.0504
Chmp7*Q8R1T1	18.5526	18.7487	18.7287	18.6128	18.4905	18.7184	18.7257	18.9639	18.3284	18.4449	18.7242	18.5493	18.8034	18.2363	18.543	18.1832	18.4099	18.0107	18.2277	18.1909
Poldip2*Q91VA6	19.2915	19.1024	19.2848	19.2501	19.0741	19.1419	19.3062	19.1954	19.2346	19.1303	19.243	19.2812	19.0626	18.8192	18.9053	18.767	18.8388	18.2807	18.7881	18.9415
Yars2*Q8BYL4	17.9763	18.0118	18.0001	17.8066	17.7968	18.1175	17.9281	18.2954	16.952	17.4723	17.9476	17.8477	18.5283	16.7518	17.6733	16.5804	18.3246		17.6326
Dgki*D3YWQ0	18.9364	19.4749	19.0999	18.4177	18.6525	18.7379	19.1192	19.1926	18.5703	18.4456	18.9325	18.5929	19.1667	18.6373	18.8423	18.811	19.2325	18.0272	18.786	18.7938
Stom*P54116	21.1626	21.0028	21.3502	21.1097	21.0964	21.1378	21.4419	21.6578	21.2806	21.4508	21.3197	21.1832	21.3115	21.0686	20.8896	21.0847	21.2651	20.7615	21.0629	20.9775
Nelfa*Q8BG30	17.3415	17.7828	17.6309	17.6353	17.3874	17.3784	17.8298	17.4438	17.9146		17.5753	17.4662		17.6802	17.4565
Csk*P41241	20.6744	20.8673	20.8009	20.4836	20.6031	20.5371	20.5797	20.563	20.2572	20.3257	20.3204	20.3026	20.2479	20.1184	19.9527	20.1356	20.1985	20.0614	20.0178	19.9945
Stard3*Q61542	17.7096	17.6681	17.7311	17.453	17.6629	17.7711	17.4097	17.8618	17.1403	17.1701	17.4725	17.4225	17.8254	16.6426	17.1303	15.9078	17.3677	16.4208	17.1419	16.9816
Polr2i*P60898	17.8898	17.9682	17.9935	17.5353	17.6606	17.6459	17.8226	17.5846	16.7832	17.2305	17.6282	17.5263	17.7135	16.7033	17.3718	17.6675	17.8841	16.1457	17.2425
Slc44a1*Q6X893	19.7307	19.663	19.8813	19.4225	19.7093	19.9532	19.7865	19.8877	19.3678	19.5768	19.9014	19.8695	20.0069	19.3395	19.4833	19.2862	19.8364	18.776	19.5764	19.2104
Ethe1*Q9DCM0	19.778	19.8995	20.0032	19.4636	19.8088	19.3704	19.7757	19.932	19.5098	19.589	19.4238	19.3787	19.4555	19.4538	19.4812	19.5175	19.5128	19.3022	19.2329	19.4747
Commd5*Q8R395	23.2664	23.1688	23.4174	22.9601	23.1443	23.3318	23.3021	23.4336	22.5382	22.9319	23.2568	23.2118	23.1309	22.6017	22.7121	23.0671	23.0689	22.6066	22.7312	22.528
Sfxn5*Q925N0	21.9035	21.8631	22.0241	21.9135	21.7276	21.9561	22.3708	21.9933	22.0759	21.9924	22.1404	22.1731	22.0653	21.9695	21.7372	21.6494	21.8273	21.3593	21.8916	21.7361
Tsn*Q62348	21.675	21.5963	22.0202	21.8345	21.8888	21.7339	21.9192	21.8561	21.6729	21.7788	21.8561	22.0386	21.7409	21.7487	21.7432	21.2062	21.5819	21.2087	21.5853	21.3957
Sidt2*Q8CIF6	17.2439	17.0378	17.1094	16.8226	17.1346	17.261	16.9689	17.1467	15.9756	16.8465						16.9218		16.9546		16.3721
Trim21*Q62191	18.1803	18.4655	18.2622	17.8548	17.9793	17.6086	17.7044	17.8025	17.2806	17.2388	17.4134	17.3546	17.655	16.6935	16.6406	16.8598	17.4238		16.9486	16.9469
Nudt14*Q9D142	19.7094	19.399	20.0027	20.0341	19.732	19.8823	20.1798	19.3893	20.0371	19.8048	19.9704	20.1836	19.7947	20.1058	19.6397	19.7772	19.586	19.4203	20.0691	19.5359
Nop9*Q8BMC4	16.3629	16.4674	16.1532		15.9995
Thyn1*Q91YJ3	18.6374	18.2479	18.6368	18.6209	18.6556	18.7839	18.6704	18.1139	18.5538	18.5237	18.8735	18.9525	18.2978	18.5819	18.2335	18.3073	18.2956	17.8389	18.3716	18.25
Tmed5*Q9CXE7	20.6941	20.7857	20.7252	20.7547	20.7211	20.6341	20.7022	20.4989	20.7796	20.5334	20.5426	20.64	20.543	20.5833	20.2258	20.3035	20.1605	20.3396	20.4957	20.4882
Qsox2*Q3TMX7	16.7323	17.051	17.0572	16.6986	16.8273	16.8051	16.7582	16.7088	15.9135	16.8783	16.7514	16.8021		15.9834	16.4732
Numbl*O08919	18.5832	18.3786	18.6202	18.4353	18.3168	18.7116	18.5762	18.446	18.24	18.1548	18.7044	18.4757	18.0459	17.8718	18.0905	18.1863	18.3256	17.4456	17.9048	17.4384
Sytl2*Q99N50	17.2715	17.8615	17.3817	16.2947	17.24	16.8559	17.1966	16.9877		16.7791	16.8353	16.712	16.7656
Rps4x*P62702	22.9409	22.8113	22.7827	22.6155	22.8121	22.8865	22.5018	22.6631	22.4734	22.2071	22.8665	22.5944	22.6048	22.2874	22.4426	22.4143	22.5175	22.2324	22.3861	22.3881
Gid8*Q9D7M1	19.211	19.0884	19.1071	19.2246	19.3321	19.0615	19.11	19.1673	18.9981	19.3751	19.0765	19.1899	19.1365	18.8756	19.0977	18.6221	19.0509	18.4316	19.0953	19.3341
Msi2*Q920Q6	20.917	20.768	20.8066	21.0541	21.1522	20.7344	20.9139	20.8679	20.9495	21.1931	20.9519	21.0457	20.9466	20.8535	20.8985	20.4254	20.8393	20.2869	21.0479	21.1405
Gga3*Q8BMI3	17.3444	17.3471	17.7796	17.7348							17.3055	17.4008	17.846
Mtss1*Q8R1S4	18.1884	17.8249	18.1734	17.856	17.9919	18.2763	17.9864	18.5709	17.7572	17.9218	18.0878	18.129	18.244	17.2623	18.1973	17.7233	18.3806	16.7983	17.9163	17.7128
Ttc27*Q8CD92	18.4224	18.5355	18.5488	18.1175	18.2757	18.5204	18.4836	18.437	17.9312	17.9581	18.4444	18.5435	18.5775	18.2026	18.3186	18.561	19.0358		18.3814	18.1676
Calhm5*Q8R100	18.5325	18.1471	18.6562	18.5255	18.4446	18.7809	18.7183	18.4476	18.5771	18.4288	19.0352	18.9034	17.1111		17.7265	17.842		16.2444		17.0813
Ptprs*B0V2N1	17.3165	17.0377	17.4181	17.0562	17.1146	17.1617	17.467	17.4524	17.0353	17.1959	17.2998	17.1741	17.3282	16.8264	17.1458	16.6706	17.1874		17.0832	17.3429
Slc7a6*Q8BGK6	15.0642	15.3775	15.8272
Cadm3*Q99N28	17.5798	17.5647	17.6205		17.509
Cadm1*Q8R5M8	20.2051	20.1541	20.2255	20.1441	20.3548	20.1714	20.3875	20.1293	20.0858	20.2776	20.3575	20.3838	20.2539	19.9107	19.7875	20.2721	20.133	19.4991	20.3844	19.985
Uros*P51163	18.1102	17.8321	18.0241	17.7396	17.7956	18.2413	18.3328	18.0138	18.0276	17.8561	18.1202	18.0653	17.8925	17.7091	17.6463	17.8914	17.7495	17.5386	17.6245	17.546
Cfdp1*O88271	18.3232	18.7686	18.9068	18.6422	18.487	18.594	18.9812	18.5968	18.9196	18.7587	18.7496	18.8829	18.8065	18.608	18.5539	18.0767	18.4332	18.0284	18.4654	18.3472
Dbn1*Q9QXS6	19.7731	20.372	19.8534	19.4722	19.8793	19.7136	19.7907	20.3214	19.2291	19.8362	19.8085	19.7112	19.959	19.21	19.5471	19.8736	20.1015	19.4872	19.5023	19.7299
Mre11*Q61216	17.3213	17.4437	17.3875	16.9301	17.5138	17.3309	17.2206	17.4579	16.746	17.119	17.2589	17.2323	17.3697	16.9453	17.1644	17.0184	17.5675	16.067	16.9198	16.9308
Nudt10;Nudt11*P0C027;P0C028	19.3858	19.2124	19.5271	19.2904	19.2644	19.5664	19.7931	19.2847	19.545	19.4823	19.4573	19.5524	19.3918	19.3762	19.095	19.1898	19.2549	18.6998	19.3693	18.7768
Acp1*Q9D358	22.5608	22.5236	22.9093	22.9131	22.6596	22.781	22.7447	22.8298	22.7202	22.5664	22.9059	22.924	22.832	22.6364	22.6652	21.4445	22.5667	22.3325	22.4535	22.2754
Cr1l*Q64735	20.4212	20.5437	20.6691	20.1685	20.3133	20.4183	20.6699	20.5901	20.4708	20.4799	20.2693	20.3105	20.1956	20.2474	19.8415	20.4539	20.1349	20.0161	19.9643	19.7861
Lcp2*Q60787	18.3356	18.2678	18.6764	18.4246	18.773	18.2395	18.0079	18.5144	17.6035	18.0785	17.91	17.9668	17.5905	17.5252	18.0584	17.449	17.1047	17.4565	17.2624	17.5029
Rabggtb*P53612	19.1485	19.376	19.4977	19.2992	19.069	19.0467	19.3162	19.2024	19.0568	18.9916	19.0096	19.0782	19.3207	19.0761	18.9356	18.8649	19.3158	18.9295	19.1358	18.9987
Gabarapl1*Q8R3R8	16.7048		18.5535	18.0059	17.9718						17.9675	18.1378	18.578		17.8146
Mrfap1*Q9CQL7	17.5744	17.4824	17.8176	17.1613	17.7466	17.8213	17.4227	18.0844	17.4557	17.3742	17.3462	17.5352	17.7783	17.2076
Usp2*O88623	16.7359	16.404	16.3813	16.0916		16.9398	16.732	16.4022	16.419	16.6193	17.0458	16.7735	16.3117
Gas2l2*Q5SSG4	17.7104		18.2278	18.1486	18.3013	18.0541	18.4183		17.7538		18.04	18.0985		17.8934
Urgcp*Q5NCI0	16.5148	16.3294	16.8996	16.3082	16.689	16.8999	16.8311	16.9398	16.3003	16.9674	16.7346	16.6641	16.6067	16.5672			16.4091		16.5047	16.0616
Lama5*Q61001	16.544	17.0888	16.8559	16.6171	16.1425	16.6689	16.8611		16.3022	16.4737	16.7943	16.5767	16.2781
Hypk*Q9CR41	19.1843	19.1714	19.4067	19.0228	18.9788	19.1066	19.0721	19.5501	18.6522	18.8441	19.433	19.3244	19.4221	18.6255	19.2193	17.6487	18.8896	17.9491	18.8363	18.7413
Srpk1*O70551	16.4314	16.6677	16.4202	16.0787	16.3282	16.6141	16.1478	16.7692		16.2359	16.4522	16.2881	16.1846	16.129	15.3689
Rab23*P35288	20.5476	20.3103	20.4751	20.3463	20.4188	20.5327	20.578	20.3605	20.2438	20.3178	20.4693	20.5637	20.3539	20.3539	20.1603	20.2316	20.5258	19.6376	20.2939	20.0753
Lclat1*Q3UN02	18.528	18.2802	18.6002	18.3955	18.385	18.7266	18.8235	18.2217	18.4091	18.448	18.6726	18.7103	18.5963	18.1674	18.3162	18.601	18.3604	17.9415	18.4675	17.9175
Eif5a*P63242	22.57	22.8157	22.9498	22.5846	22.3967	22.568	22.728	22.6855	22.3208	22.3138	22.4765	22.5967	22.469	22.1348	22.1716	21.97	22.0621	22.1311	22.1791	21.9331
Ptpn2*Q06180	17.6929	17.905	17.6466	17.6999	17.656	17.8124	17.7185	17.5428	17.0905	17.4785	17.7141	17.6455	17.4008	17.1656	17.407	17.5898	17.306	16.6999	17.28	17.1774
Pex1*Q5BL07		16.7802	17.068		16.7255	17.2109	17.0477	16.98	16.7308	16.8817	17.1459	17.0936	17.208
Ubp1*Q811S7	17.6065	17.4457	17.627	17.5303	17.6261	17.4565	17.2253	17.6422	16.994		17.4752	17.2832	17.5094	16.5163	17.4298	16.5903	17.6623		17.1899	17.4296
Plek*Q9JHK5	21.5117	21.7316	21.998	21.4007	21.758	21.377	21.434	22.2231	20.9686	21.5254	21.0005	21.1998	20.7384	20.6817	20.8096	21.1227	20.6202	20.9846	20.4993	21.0263
Cavin3*Q91VJ2	18.3322	18.5506	18.0804	17.8044	18.1264	18.0987	18.2597	18.534	17.8264	17.942	18.4896	18.2475	17.9918	17.2099	17.7644	17.4358	18.0953	16.9215	17.3662	17.6342
Dok1*P97465	17.7136	18.1687	17.8391	17.6377	17.5243	17.8172	17.8984	17.6238	17.5254	17.4056	17.5939	17.8055	17.4775	17.4246	17.1639	17.5197	17.1477	17.0431	17.0482	17.3174
Timm17b*Q9Z0V7		18.4008	18.5353	18.5372			18.3876	18.6855	18.6442	18.7039	18.5078	18.7437		18.3847	18.4484	18.2372		17.8656	18.1469	18.219
Chka*O54804	17.357	17.3526	17.2985	17.0237		17.2229	17.5382	17.3609	17.1936	17.1971	17.2815	17.3933	17.4142	17.1008
Rpn2*Q9DBG6	22.2332	22.0672	22.3238	22.2101	22.3149	22.2939	22.1618	22.2966	21.9658	22.185	22.2356	22.2385	22.1279	21.7879	21.8314	21.5113	21.8987	21.7815	21.9186	21.7735
Fez2*Q6TYB5	18.144	17.9869	17.9008	17.3663	17.8081	18.1087	17.9203	17.6279	17.6018	17.7078	17.7871	17.6934	17.5994	17.4499		17.6889			17.2025	17.1691
Eef1akmt1*Q9CY45	19.0251	18.5294	18.8621	18.9511	18.8424	18.9989	18.6577	18.9588	18.1041	18.5156	18.9771	18.8416	19.0081	17.9391	18.4905	19.5283	19.3975	17.9826	18.7145	18.4894
Hnrnpa3*Q8BG05	22.3464	22.8077	22.5189	22.4575	22.6771	22.4486	22.3322	22.7357	22.335	22.67	22.8584	22.6172	22.3246	22.0987	22.158	21.586	22.1788	22.0144	22.2077	22.6211
Inpp5k*Q8C5L6	18.4588	18.4816	18.6197	18.6536	18.5925	18.6307	18.1623	18.6146	18.2712	18.3545	18.1532	18.4437	18.7723	18.1506	18.4417		18.5008	18.0721	18.1588	18.546
Pid1*Q3UBG2	19.5933	19.5075	19.8101	19.7301	19.472	19.9715	19.9074	20.0598	19.7722	19.7662	20.0651	20.0004	19.771	19.441	19.2474	19.3344	19.3377	19.2265	19.3064	19.5355
Rab29*Q91YQ1	19.5488	19.4436	19.5817	19.8231	19.5767	19.6832	19.8002	19.4612	19.8376	19.7106	19.7225	19.8234	19.4718	19.7604	19.6491	19.3236	19.5106	19.2092	19.5374	19.4638
Tsr1*Q5SWD9	16.2426	16.4468	16.4263	15.5129	15.8214	16.0313	16.1377	15.8647	15.4684		16.1997	16.1391	16.0649
Rbm8a*Q9CWZ3	19.5097	19.512	19.3273	19.2807	19.4749	19.3798	19.4982	19.0786	18.8169	19.2218	19.523	19.3631	18.9327	18.9297	18.8483	19.2907	19.1262	18.5603	19.0452	18.8384
Pin1*Q9QUR7	19.2907	19.6267	19.5754	19.3852	19.3151	18.9605	19.3199	19.2466	19.1904	19.1577	18.9377	18.9525	19.2008	19.1648	19.0353	18.708	19.1502	18.6844	19.0327	18.9708
Mthfs*Q9D110	18.2933	18.5935	18.4727		18.4849	18.2605	18.486			18.536
Acbd5*Q5XG73	18.7516	18.7333	18.8588	18.8449	18.6933	18.7597	19.04	18.8728	18.9251	18.789	18.94	18.9894	18.9425	18.81	18.7353	18.5787	18.6666	18.0797	18.5792	18.7215
Tmub1*Q9JMG3	17.7186			16.5384	17.3423	15.9101	16.4627	16.1256
Cd82*P40237	18.5792	18.296	18.8273	18.4794	18.7891	18.8057	18.8843	18.5954	18.6236	18.5901	18.9048	19.0075	18.1893	18.3837	18.25	18.6315	18.4978	17.9226	18.6833	17.4413
Uchl5*Q9WUP7	19.6779	19.7299	19.7362	19.8318	19.7348	19.6247	19.7067	19.6008	19.6222	19.7098	19.5987	19.6545	19.4171	19.4287	19.2767	19.1707	19.3048	19.1287	19.2912	19.2113
Pzp*Q61838	20.1148	20.3256	19.9984	19.6558	19.7066	19.4425	19.7134	20.1812	19.54	19.6397	19.6613	19.5995	20.0132	19.998	19.5881	20.5418	20.8153	20.1863	19.7635	20.0512
Cnpy4*Q8BQ47	19.7495	20.0143	20.1119	19.4494	19.462	20.0911	20.1339	19.9786	19.4844	19.6428	19.945	19.9279	20.09	19.6487	19.7719	19.6839	19.9618	19.6049	19.4773	19.4687
Ssr1*Q9CY50	22.1418	21.7805	22.0823	21.9151	22.24	22.3307	21.7658	22.0784	21.296	21.8575	22.2129	22.222	21.7931	21.274	21.3804	21.2111	21.6087	21.4077	21.7421	21.5648
Sesn1*P58006	17.8029	17.2343	17.8757	17.6336	17.8675	17.5842	17.9894	17.913	17.7458	17.9308	17.89	17.9854	18.0671	17.7871	17.7959	17.5453	18.0233		17.9351	17.4696
Uqcrh*P99028	22.2896	21.0867	21.2464	20.8375	22.6359	22.2695	21.2869	21.5117	20.8517	20.7418	21.7802	21.6058	21.5519	20.6138	20.4544	22.3725	22.079	20.3486	21.918	20.9643
Hmga1*P17095	18.7932	19.5624	18.9613		18.1106	18.9222	18.6517	18.6011	17.7171	17.5828	19.4927	18.9563	18.6884	17.7415		17.9281	18.2302		17.9785	18.1999
Ppie*Q9QZH3	18.5653	18.3582	18.5155	18.1259	18.4068	18.6513	18.5977	18.4894	18.0629	18.5177	18.7489	18.7657	18.536	18.1143	18.1055	18.3973	18.3896	17.5417	18.3903	18.0642
Fam162a*Q9D6U8	21.3655	21.1443	21.4675	21.4758	21.0712	21.6331	21.5581	21.205	21.3243	21.2143	21.6887	21.7007	21.1225	21.1924	21.1947	20.6652	20.7286	20.7209	21.0258	20.919
Mrpl55*Q9CZ83	17.0372	17.9377	17.5212		16.6638	17.3742	17.7607	17.4952	17.6129		17.7692	17.6373	17.8172	17.7591
Clic1*Q9Z1Q5	23.8581	23.8765	23.8957	24.0169	23.997	23.8553	23.7958	23.8547	23.916	23.9076	23.7509	23.8104	23.5596	23.591	23.6506	23.3677	23.4942	23.4122	23.5432	23.6793
Ubqln2*Q9QZM0	19.5796	18.182	18.723	18.3685	19.197	19.1021	18.7044	18.894	18.3515	18.7841	19.2969	18.9655	18.3287	18.3099	18.7256	18.5618	18.3656	17.5811	18.6086	18.6779
Degs1*O09005	19.1128	19.3295	19.3071	19.3807	19.0235	19.0658	19.3871	19.2491	19.4014	19.2906	19.1563	19.3813	19.1799	19.303	19.4399	18.8104	19.1589	18.9282	19.1671	19.4703
Dhcr24*Q8VCH6	17.9936	17.6672	17.8904	17.1195	17.7879	17.7535	17.4306	17.9143		17.3354	17.4198	17.1812	17.2635
Mtch2*Q791V5	21.5751	21.2319	21.4076	21.3897	21.4243	21.4595	21.6067	21.4256	21.2341	21.4195	21.5479	21.578	21.2154	20.9961	20.9791	20.9312	20.982	20.4609	21.1228	21.0271
Sigmar1*O55242	17.5862	17.8873	18.2989	17.7567	18.245	18.1268	18.1431	17.7958	17.7791	17.7825	18.1361	17.7667	17.7584	17.9601	17.6567	17.8832	17.8737	17.0495
Spata18*Q0P557	17.7914		18.2446	18.401	17.6498	18.6403	18.9507	17.7806	18.711	18.4209	18.9505	19.0018	18.6187	18.6552	17.9557	18.7649	18.2447	17.9161	18.8718	18.6767
Aldh1b1*Q9CZS1	19.4372	19.7993	19.5979	19.2273	19.3099	19.1169	19.3057	19.3839	18.9599	19.0752	19.1082	19.1349	19.0706	18.993	18.746	18.688	18.7197	18.6175	18.6797	18.5436
Ndrg1*Q62433	22.2655	22.5518	22.5192	22.3918	22.3336	22.7163	22.4758	22.5587	22.3217	22.201	22.5111	22.6023	21.884	22.0297	22.0681	21.9584	21.8198	22.4077	21.8099	21.7424
Hm13*Q9D8V0	21.6222	21.5779	21.7005	21.375	21.9598	21.419	21.6061	21.4248	21.3184	21.2365	21.2711	21.2905	21.1831	21.1617	21.0801	21.7913	21.3695	20.8735	21.169	20.9692
Pfdn6*Q03958	18.5789	17.9907	17.8808		18.0907	18.2915	18.0475	18.0214	17.9973	18.1117	18.3726	18.1189	17.9276	17.4883	18.1981	17.9247	17.8283	16.9829	18.1753	17.5674
Sar1b*Q9CQC9	22.3224	22.1993	22.3431	22.2029	22.2459	22.2216	22.1531	22.1394	21.9349	21.9863	22.0949	22.2858	22.3152	21.834	21.7856	21.6675	22.089	21.4261	21.967	21.7369
Tapbpl*Q8VD31	18.2488	18.388	18.2793	18.0276	18.0456	17.7935	17.9857	17.8503	17.3057	17.6201	17.7165	17.4929	17.4087	17.6229
Commd8*Q9CZG3	18.9993	18.7449	18.7593	18.6595	19.0936	18.7077	18.9047	19.0252	18.5282	18.9248	18.8926	18.7023	18.4747	18.5403	18.6558	18.306	18.4352	18.0652	18.6156	18.4014
Rpl36*P47964	20.8172	22.1312	21.5286	20.724	20.6514	21.6477	21.7665	21.6864	21.6892	21.3512	21.9794	21.5057	21.5175	21.7052	20.1421	20.9982	21.4611	21.3226	21.0038	21.6056
Lbr*Q3U9G9	17.2564	16.9628	17.1054	16.722	17.0343	17.3295	17.145	16.9868	16.1063	16.845	17.3168	17.2771	16.5948	16.2314		17.1352	16.8013	16.6797	16.7245
Adissp*Q9D1K7	19.504	19.656	20.0194	18.9868	19.0461	19.5907	19.7448	19.7455	18.7985	19.3912	19.7861	19.7755	19.4598	18.7465	19.4802	19.4419	19.548	18.9478	19.1254
Fkbpl*O35450	16.9902	16.9277	16.967	16.6669	16.4534	16.9598	17.3755	16.9065		16.1483
Tbc1d9*Q3UYK3	17.1789	17.1007	17.202		16.8251
Gemin5*Q8BX17	17.2462	16.8668	17.1252	16.7889	17.0847	17.3181	17.0764	16.8707	16.3306	16.648	17.2236	17.3923	17.0713	16.9939	16.5662	17.2821	17.2854		16.7247
Gpm6a*P35802	20.773	20.576	21.1107	20.6808	20.7717	20.8013	21.0841	20.8375	20.8966	20.8909	21.0059	21.008	20.9142	20.9821	20.4264	20.9462	21.0883	20.2307	21.1824	20.5512
Ccdc186*Q8C9S4	15.9984	16.3389	16.1297	16.3478	16.2412	16.5844	16.5343	16.2949		16.0998	16.4301	16.4448	15.9488	16.2309
Arfgap3*Q9D8S3	19.5525	19.5626	19.6578	19.4849	19.6184	19.7308	19.67	19.6621	19.4667	19.6483	19.5807	19.5569	19.474	19.3388	19.3973	19.7049	19.439	19.5346	19.4493	19.3449
Hid1*Q8R1F6	17.5685	17.667	17.8326	17.2048	17.3909	17.6206	17.9998	17.5719	17.6297	17.6384	17.6979	17.8239	17.6197	17.8022	17.0409	17.5047	17.2834	16.7887	17.4555	17.4129
Rufy3*Q9D394	19.265	19.5086	19.5009	19.277	19.0844	19.1458	19.4861	19.4567	19.1659	19.1207	19.207	19.2744	19.3394	19.1152	19.0326	18.9844	19.3189	18.6793	19.1511	18.9995
Snx15*Q91WE1	17.8168	17.8569	17.976	17.1322	17.6387	18.0348	18.0879	17.725		17.4838	17.8239	17.696			17.307
Akap8*Q9DBR0	16.5024	16.5911		15.9936		16.1035	16.4929			16.5747
Spa17*Q62252	19.1984	18.2356	19.2522	19.7647	19.4868	19.7171	19.6362	18.9531	19.6338	19.5971	19.6935	20.1502	19.3737	19.4888	19.1986	19.227	19.0324	18.6123	19.7634	19.2306
Slc33a1*Q99J27	19.3665	19.53	19.6623	19.0432	18.9556	19.2243	19.535	19.3285	18.5716	18.9493	19.1245	19.0182	19.439	18.8215	19.0027	18.7838	19.3464	18.5106	19.0917	19.0316
Serbp1*Q9CY58	21.7496	21.7113	21.6479	21.3579	21.4834	21.5666	21.6337	21.4699	21.1892	21.1905	21.5453	21.6395	21.1704	21.0105	20.7321	21.3829	21.1256	20.792	21.0875	20.7712
Sephs2*P97364	18.6289	18.8688	18.9098	18.5705	18.6118	18.7261	18.8148	18.798	18.346	18.6793	18.8113	18.6006	18.5615	18.2606	18.4933	18.0229	18.1944	18.0676	17.9326	18.1248
Ppwd1*Q8CEC6	16.0761	15.9248	16.0717	15.9157		16.3385	15.9949	16.4762			16.4778	16.1975	16.1386
Agap3*Q8VHH5	17.8632	18.1242	18.1768	17.6886	17.7381	17.937	18.2784	18.2317	17.9145	17.918	18.2021	17.9243	17.9888	17.6985	17.6527	17.2849	17.6146	17.3435	17.5598	17.6375
Yy1*Q00899	17.5585		17.0899		17.3773						17.5279	16.9635	17.0654
Ifitm3*Q9CQW9	22.6523	23.0847	22.9825	22.7521	22.3111	22.4202	22.837	22.5153	22.3724	22.3062	22.5841	22.7083	22.4148	22.2413	21.9865	21.9586	22.3206	22.0783	22.2464	21.9603
Ifitm2*Q99J93	19.9629	19.4343	19.2776	18.9242	20.0643	20.2809	19.3995	19.5204		19.2486	19.7768	19.7502	19.6176	19.0764	18.6371	20.2874	20.3554	18.763	20.0995	18.6924
Tmed9*Q99KF1	21.6112	21.3764	21.557	21.2822	21.3162	21.6514	21.285	21.4851	21.0722	21.1833	21.4511	21.5461	21.3888	20.9445	21.2	20.7215	21.203	20.8526	21.0629	21.017
Rab1A*P62821	23.6172	23.8699	23.7782	24.0582	23.7642	23.6945	23.7841	23.7769	23.8418	23.8481	23.6774	23.7935	23.6011	23.6116	23.7337	22.8255	23.2307	23.4219	23.5882	23.6923
Rab1b*Q9D1G1	22.157	22.2898	22.2048	22.4419	22.0761	22.05	22.2236	22.2467	22.3129	22.2584	22.12	22.2331	22.2339	22.2104	22.1549	20.8633	21.6572	21.8571	22.0926	22.1173
Snx27*Q3UHD6	20.0943	20.1936	20.2703	20.165	20.0734	20.033	20.3578	20.2984	20.1746	20.1826	20.1412	20.1799	20.481	20.1479	19.962	19.9775	20.2546	19.6559	20.2036	20.0788
Rgl2*Q61193	16.0582	16.2351	16.2475		16.2273	16.1182	16.0415	16.3965			15.6506	15.6978			15.2746
Svop*Q8BFT9	17.4302	17.3615		16.9279	17.6044	17.5375	17.5642	17.6547		17.7492	17.6116	17.5866	17.2571			17.339	17.2506		17.3038	16.9744
Hps5*P59438	16.9902	16.8723	17.4594	17.206	16.6457	17.0566	16.9252	16.9565	16.0626	15.635	16.9716	17.0599	17.2764	15.8582	16.4824	16.6428	16.8614	16.4396	15.4627
Galc*P54818	21.7097	21.2824	21.6853	21.7645	21.796	21.8318	21.8063	21.7528	21.8612	21.9117	22.0582	22.1407	21.7043	21.5204	21.5971	21.506	21.4874	20.9382	21.6379	21.4533
Rcbtb2*Q99LJ7	18.4446	18.2306	18.459	18.3799	18.3506	18.6613	18.5813	18.3835	18.3568	18.3666	18.4913	18.6578	18.5473	18.3384	18.2387	18.2111	18.4551	17.6642	18.3688	18.2023
Ythdf1*P59326		17.8411	17.9748	17.4643	17.9452	18.1114	18.1084	17.8138	18.1497	17.6396	17.8415	18.232	17.5141	18.1179		18.1895			17.9098	17.3655
Dap3*Q9ER88	18.2633	18.3634	18.366	18.1039	17.9346	18.3263	18.3177	18.2469	18.1617	18.1392	18.3696	18.4413	18.2874	17.9913	17.4419	17.7999	18.0886	17.3797	17.6875	17.713
Kcnd3*Q9Z0V1	17.3369	17.5578	17.2897	17.1199	17.3529	17.3561	17.6988	17.3889	16.9226	17.4594	17.6477	17.3839	17.3652	17.3629	17.0512	17.0978	17.4576	16.751	17.1861	16.783
Gpcpd1*Q8C0L9	18.2798	18.07	18.4717	18.0755	18.4162	18.5836	18.4742	18.4239	18.4529	18.5005	18.2728	18.5262	17.8691	17.7419	17.9355	18.2019	17.5041	17.2656	17.4462	18.1493
Set*Q9EQU5	21.6761	21.479	21.7256	21.6538	21.8797	21.5475	21.4918	21.3036	21.1229	21.2601	21.4892	21.3665	21.2641	21.1563	21.0328	21.2907	21.3801	21.0989	21.4039	21.0378
Exoc6*Q8R313	16.7035	16.783	17.1961		16.8647	16.7262	16.9025	17.1236	16.5622	16.7628	16.6913	16.5036	17.5359
Mtpn*P62774	21.9817	21.5145	21.7288	21.4333	21.6554	21.4726	21.5011	21.6961	21.0949	21.2596	21.6481	21.5199	21.1937	21.1559	21.1193	21.24	21.3287	20.8529	21.1237	20.9413
Tecr*Q9CY27	21.6876	21.7882	22.1548	21.9695	21.5756	21.7303	22.0145	21.694	22.0124	21.6547	21.9069	21.9106	22.1682	21.6535	21.6829	21.3722	21.6474	21.5316	21.6859	21.5595
Gtf2f1*Q3THK3	18.8785	18.5662	18.7204	18.1433	18.6851	18.7901	18.4059	18.4717	18.118	18.2241	18.5203	18.4619	18.3564	17.9812	17.8873	18.4867	18.5664		18.0975	17.7509
Uchl1*Q9R0P9	23.8466	24.1406	24.1643	23.9729	23.5727	23.6796	24.1044	24.0652	23.7972	23.7374	23.7218	23.8477	24.2137	23.9802	23.8268	23.6888	24.0603	23.5877	23.7692	23.7157
Maip1*Q8BHE8	18.5542	18.5707	18.7169	18.3367	18.3414	18.6488	18.5129	18.2805	18.3317	18.4139	18.5567	18.58	18.3056	18.0512	17.9793	18.0288	18.2973	17.2623	18.0953	17.6454
Trim14*Q8BVW3	16.804	16.8587	16.8017		17.0346
Atp1b2*P14231	21.7911	21.3696	21.9879	22.0774	21.7603	22.2653	22.2043	21.599	22.0975	22.1837	22.4326	22.6837	21.9067	22.1532	21.8802	21.8811	21.6996	21.9428	22.0078	21.9219
Ggt5*Q9Z2A9	17.0656		17.2447	17.4658	16.9882	18.5543	17.5739	17.3579	17.5715	17.5313	18.3325	18.47	16.8754	16.8971	17.8367			17.994	17.0993	17.264
Smcr8*Q3UMB5	16.8952	17.0372	17.1223	16.7708	16.7186		17.0825	16.8483		16.3246	16.9348	16.6921	17.0113			16.6817			16.4613	16.3666
Plxnc1*Q9QZC2	17.6636	17.9337	18.0224	17.5588	17.7375	17.7719	17.8435	17.8324	16.9602	17.571	17.8513	17.5555	17.506	16.9999	17.1494	16.9672	16.7504	16.7619	16.8545	17.2953
Tp53bp2*Q8CG79	18.761	18.5562	18.7526	18.4415	18.5338	18.6654	18.9174	18.748	18.4524	18.6981	18.8924	18.886	18.7212	18.3364	18.4351	17.9056	18.5676	17.332	18.5137	18.4196
Trmt61a*Q80XC2	17.7714	18.0237	18.1368	17.5124	17.9047	17.9727	17.6777	18.0807	17.0437	17.3044	17.9812	18.0069	18.1722	16.8612	17.239	17.4833	17.8982	16.8479	17.453	17.4732
Rps28*P62858	21.0685	21.1846	21.0718	20.9889	21.0187	20.6886	20.9419	21.1088	20.9552	21.0042	21.0719	21.0057	20.8359	20.8135	20.7597	20.7643	20.6624	20.6452	20.8665	20.918
Kcnb1*Q03717	16.9887		17.1038	16.4587	16.7651	17.0669	17.0955	16.7999	16.6816	16.6245	17.3512	17.0849	16.3232		16.2043
Engase*Q8BX80	17.4694	17.621	17.7663	17.4735	17.559	17.8339	17.904	17.6957	17.4872	17.6821	17.7385	17.8028	17.9232	17.5891	17.5226	17.1562	17.3056	16.986	17.3164	17.4994
Slc25a16*Q8C0K5	17.5575		17.4426		17.2818	17.4348	17.4765			17.2801
Mcl1*P97287	18.8242	18.9087	19.1028	18.6742	18.6605	18.3996	18.7035	18.8154	18.4305	18.3368	18.3485	18.3024	18.1738	18.1366	17.8851	18.149	18.1276	17.7198	17.8836	17.5553
Prdx2*Q61171	24.1696	24.1214	24.1993	24.1944	24.0615	24.1963	24.1512	24.1562	24.0741	24.0553	24.2005	24.2774	24.3395	24.0227	24.192	23.8607	24.1839	23.7497	24.0512	23.9295
Taco1*Q8K0Z7	18.8096	18.8081	19.1175	18.82	18.702	18.9505	19.1776	18.8759	18.9407	18.8793	19.0361	19.0374	18.9361	18.8192	18.8575	18.3463	18.6823	18.157	18.7354	18.549
Slc7a8*Q9QXW9	18.1256	18.32	18.3654	17.7253	18.3598	17.7781	18.2109	17.7633	17.6313	17.6752	17.8272	17.8138	16.5849	16.8664	16.4061	18.0377		17.2219	16.5046	16.9833
Rps6kb1*Q8BSK8	18.9092	19.0521	18.9603	18.7618	18.645	19.0576	19.0729	18.79	18.7121	18.6301	18.9614	18.9021	18.385	18.476	18.6622	19.0188	18.5043	18.4467	18.0539
Dnajc8*Q6NZB0	19.0486	19.0731	19.0459	18.9106	18.6594	19.2289	19.0314	19.0245	18.7614	18.9575	19.1747	19.2525	18.6932	18.5134	18.5779	18.6281	18.5825	18.3947	18.5633	18.0877
Marchf5*Q3KNM2	19.3706	19.3258	19.3392	19.0752	19.2824	19.2245	19.2747	19.1759	19.0479	19.1293	19.1842	19.2883	18.7294	18.7946	18.847	18.933	18.8815	18.5037	18.7428	18.5184
Hyi*Q8R1F5	17.6112	17.603	17.7898	17.7919	17.955	17.4713	17.7737	17.647	17.5891	17.6237	17.4248	17.4885	17.2742	17.5845	17.5287	16.678	17.0693	16.4017	17.213	17.3711
Rnf25*Q9QZR0	17.7464	17.8832	17.905	17.6928	17.5366		17.8083	17.5374	17.2261	17.0656
Hspa13*Q8BM72	19.4048	19.5058	19.4981	19.289	19.3525	19.5747	19.7194	19.4634	19.4844	19.6014	19.4579	19.4939	19.4104	19.315	19.2442	19.3281	19.2108	18.9989	19.2304	19.2347
Ppia*P17742	27.1624	27.2942	27.5169	27.6857	27.3088	27.1563	27.3879	27.3903	27.5605	27.3949	27.178	27.188	27.2221	27.3106	27.4205	26.828	26.9603	27.0886	26.9465	27.1166
Dpm1*O70152	20.2784	20.2533	20.382	20.2254	20.2261	20.3976	20.4569	20.1996	20.2305	20.1826	20.2543	20.3455	20.2306	20.1772	19.929	20.1199	20.0897	19.7774	20.203	19.7394
Fads3*Q9JJE7	17.592	17.5966	17.8445	17.9763	17.1803	17.865	18.1169	17.7676	17.821	17.6779	18.0146	18.2148	17.9397	17.8233	18.1374	17.1881			17.4186	17.5901
Stk39*Q9Z1W9	18.3685	18.4658	18.482	18.0575	18.1913	19.5226	18.3605	18.1227	18.042	18.1709	18.3356	18.3873	18.2339	17.8207	18.0716	18.3911	17.8341	18.7791	17.6607	17.7891
Timp3*P39876	18.406	18.4242	18.5087	18.4971	18.4737	18.3388	18.2552	18.1245	17.956	18.3372	18.3714	18.2715	18.1053	18.3144	18.4448	18.0393	18.0439	17.9007	17.9939	18.1879
Plekhg2*Q6KAU7	15.9091	16.357	15.9584		15.6351	15.7708		15.5223		15.3347
Nup37*Q9CWU9	18.0179	17.662	17.6263	17.7726	17.9585	17.8606	18.0094	17.787	17.1096	17.8274	18.3073	17.9906	17.8308	17.4276	17.6107	16.6516	17.8252		17.3227	17.5442
Msra*Q9D6Y7	19.3366	19.316	19.4922	19.0991	19.0779	19.1863	19.489	19.2672	19.2156	19.2663	19.1537	19.2463	19.2012	19.0677	18.9269	18.8773	19.1113	18.5248	19.0513	18.8938
Btk*P35991	17.9327	18.0216	18.2781	17.7416	17.9855	17.522	17.9234	17.908	17.8766	17.9212	17.3396	17.4571	17.2768	17.4175	17.4882	17.4489	16.9155		17.2329	17.4354
Hacd3*Q8K2C9	20.8382	20.5519	21.0001	20.9758	20.9931	21.0303	20.9927	20.7551	20.5791	20.8995	20.9892	21.1104	21.2254	20.7783	20.895	20.3944	20.9033	20.3923	20.9714	20.4508
Lrrc75a*Q7TSF4	16.9366	17.1421	16.9792	16.0527	16.3451	17.1713	16.9472	17.1155		16.2605	17.0574	17.1506	17.1869	16.8782	16.5026	16.7036	17.16		16.6927	16.3947
Gtpbp3*Q923K4	16.1475	15.839	16.0275	15.4633	14.8539						15.8071	15.6247	15.5173
Sncb*Q91ZZ3	19.1004	18.8037	19.0101	19.1564	18.868	19.3393	19.2599	19.0321	19.1237	19.0765	19.7948	19.9068	19.2452	19.3628	18.7596	18.9561	18.8095	18.8872	19.1476	18.9731
Arfip1*G5E8V9	20.925	21.1724	21.0678	20.8913	20.8671	20.8623	21.0345	20.9374	20.7837	20.9017	20.7986	20.8505	20.644	20.762	20.5672	20.7509	20.7	20.3982	20.5897	20.568
Hck*P08103	19.7719	19.9649	19.9929	19.6476	19.957	18.9544	18.8606	18.8958	18.297	18.6745	18.7627	18.6236	18.8428	18.0637	17.9876	18.2812	18.3961	17.7129	18.2376	18.2995
Pym1*Q8CHP5	19.537	19.9289	19.574	19.0475	19.4494	19.6461	19.5238	19.5217	19.2804	19.2768	19.7675	19.3313	19.6074	19.2684	19.2622	19.5908	19.7219	19.2468	19.1164	19.2536
Ppp1r16a*Q923M0	18.7477	18.6806	19.0959	18.6456	18.7048	19.1509	19.0773	18.8092	18.8319	18.8615	19.1565	19.1027	18.6305	18.7797	18.6553	18.7186	18.7036		18.6368	18.3516
Gsdme*Q9Z2D3	17.883	18.0364	18.1028	17.5194	17.5459	18.0034	18.3635	17.7252	17.8469	17.9673	18.0837	18.0399	18.0497	17.8533	17.9195	17.7628	17.8839	17.2723	17.7227	17.8605
Slirp*Q9D8T7			18.5806	18.1469	17.3487
Vdac1*Q60932	24.7382	24.5653	24.5261	24.8738	24.8794	24.5753	24.6911	24.8179	24.5529	24.9268	24.9061	24.8313	24.5942	24.2918	24.621	23.8844	24.18	23.8455	24.5037	24.5664
Commd2*Q8BXC6	19.9705	19.9043	20.0473	19.7675	19.6614	19.9727	20.0764	19.95	19.679	19.7082	19.7784	19.743	19.6363	19.4883	19.3462	19.6316	19.7062	19.4057	19.3876	19.2479
Polr2m*Q6P6I6	17.703		17.7654	17.3586	17.0394	17.46	17.4405			15.093	17.1751	17.5226			16.2976
Aftph*Q80WT5	17.6698	17.7202	17.6032	17.2566	17.4903	17.7281	17.7717	17.5512	17.5208	17.3488	17.462	17.5549	17.2881	17.0567	16.9537	17.3698	17.2829		16.8109	17.0176
Ube2f*Q9CY34	19.1207	19.1802	19.2673	19.1197	18.8559	19.1102	19.2251	19.2676	18.8975	19.0392	19.0828	19.1693	18.718	18.7476	18.7843	18.67	18.7628	18.6486	18.8531	18.503
Rpl10*Q6ZWV3	20.9738	21.1258	21.1091	20.9297	20.973	21.3192	21.0044	21.3442	21.2094	21.0765	21.1839	20.9584	21.1469	21.1849	20.6996	20.9416	20.9816	20.6117	20.8421	21.1866
Nudt8*Q9CR24	17.3127		17.6691	17.3348	17.175	17.5381	17.6068	17.7158	17.2509	17.351	17.7569	17.6714			17.2502
Ndufb1*P0DN34	17.2102	16.9677	16.7358	16.6948	16.7572	16.919	17.2772	17.024	16.5119	16.9072	17.3544	16.9018	17.0041	16.7986	16.6831	16.6752	16.8441	16.2781	16.7063	16.9879
Commd6*Q3V4B5	17.8269	17.7906	18.0727	18.1337	17.9052	17.7828	17.8443	18.1013	17.7369	18.0648	18.0432	17.9783	17.9047	17.7228	18.2249
Ist1*Q9CX00	20.1342	20.2875	20.3008	20.0508	19.7907	20.0977	20.4299	20.2116	20.1022	19.8792	20.2407	20.1854	20.1406	20.0171	19.6836	19.8637	19.9492	19.5908	19.829	19.5648
Ndufa10*Q99LC3	21.2449	21.1417	21.1233	21.1393	21.1974	21.3022	21.4732	21.4283	21.1366	21.3212	21.4655	21.3932	21.5211	21.1458	20.9952	21.2364	21.4514	20.8606	21.4066	21.2629
Rrp12*Q6P5B0	16.5277	16.7411	16.1495	15.6872	16.1206	16.5899	16.4769	16.4731		16.208	16.5878	16.3167	16.1282	15.2112	15.7237		16.32		15.7123	16.0985
Kars1*Q99MN1	22.2684	22.4387	22.4174	22.26	22.3499	22.2078	22.3242	22.0668	22.0839	22.0157	22.2456	22.2707	21.9822	21.9305	21.7704	22.0266	21.8726	21.6278	21.966	21.8209
Reep1*Q8BGH4	19.666	19.5988	19.5794	19.5	19.7142	19.2704	19.2999	19.3103	19.2794	19.6463	19.1172	18.9435	19.2184	19.0254	18.6977	19.3428	19.3662		19.3677
Cryl1*Q99KP3	20.6492	20.5457	20.8519	20.6137	20.6038	20.8504	20.8147	20.5187	20.6171	20.5258	20.7211	20.7914	20.1498	20.3378	20.2559	20.3387	20.0816	20.252	20.1988	20.0259
Tab2*Q99K90	16.5505	16.4865	16.6206	16.3647	16.3928	16.8589	17.0376	16.3937	16.5267	16.534	16.8419	16.8776	16.2414	16.5988	16.358	16.7796	17.8487	16.387	16.1605	16.4758
Cav1*P49817	19.6783	20.2794	19.6789	19.6662	20.0697	19.6007	19.4672	19.6415	19.4509	19.3318	19.895	19.8505	19.5292	19.4626	19.3535	19.3176	19.8611		19.1202	19.3041
Dynlrb1*P62627	19.8472	19.0743	19.6216	19.7583	19.9442	19.6514	19.0318	20.1134	19.2756	19.5348	19.6812	19.5704	19.6426	18.3835	19.9593		18.921		19.1444	19.7817
Uqcrfs1*Q9CR68	21.6553	21.4894	21.5865	21.2686	21.2165	21.5452	21.6318	21.4874	21.2094	21.4956	21.7345	21.7412	21.5285	21.0925	20.9392	21.0189	21.4265	20.9361	21.4045	21.0263
Iigp1*Q9QZ85	20.5864	20.9916	20.8834	20.6283	20.5553	19.0419	19.2775	18.8779	18.8058	18.789	18.6387	18.891	18.7975	18.3752	18.2692	18.3691	19.1067	18.8462	18.8387	18.3563
Nedd8*P29595	18.3158		19.0261		17.8318						18.9256	18.7179	19.0555		18.5596
Impa1*O55023	22.6812	22.7272	22.9602	22.7209	22.4942	22.9236	23.1086	22.7422	22.6837	22.5715	22.8829	22.9311	22.6878	22.6728	22.3461	22.6006	22.6351	22.362	22.5403	22.2289
Rpp30*O88796		17.1723	17.0197		16.9121
Mapre2*Q8R001	19.1139	18.8559	19.3412	18.86	19.1924	19.2019	18.9713	19.1794	18.6177	18.6076	18.8738	18.8941	19.5115	18.633	18.4989	19.0564	19.2882	18.3761	18.8531	18.5394
Ptpa*P58389	22.1706	22.1411	22.2706	22.3729	22.1497	22.1631	22.2946	22.1952	22.2594	22.2297	22.1691	22.2307	22.2873	22.165	22.1258	21.8444	22.0236	21.8953	22.0318	22.0766
Exoc5*Q3TPX4	19.5863	19.6686	19.6774	19.5613	19.5978	19.6578	19.7491	19.6378	19.438	19.5864	19.5191	19.4903	19.238	19.3525	19.1486	19.3116	19.1696	18.9521	19.0366	19.2956
Sec14l1*A8Y5H7	16.5823	16.7458	16.7698		16.4085		16.4379	16.5527	15.9821	16.0269
Serpina3f*Q80X76	21.2146	20.835	21.1208	20.7848	20.8033	20.6608	20.7984	21.119	20.4703	20.1357	20.2739	20.1834	19.1054	19.7829	20.0937	19.7523	19.2556	19.6051	19.4798	19.6157
Plpp3*Q99JY8	21.5937	21.6827	21.7084	21.9108	21.7792	21.4709	21.8615	21.7969	21.7317	21.925	21.8193	21.8093	21.7937	21.5281	21.4522	21.1739	21.498	21.1451	21.7313	21.4833
Pigb*Q9JJQ0		17.667	17.8062		17.5879		17.4194		16.8404	17.5179
Dnajc9*Q91WN1	17.853		17.5819	17.6964		18.3623	18.1357	17.8387	18.1741		18.3441	18.2612	17.9826	18.253	18.1599	17.7734	18.1257	17.6976	17.9034	18.0222
Sec11a*Q9R0P6	20.4976	20.3105	20.4171	20.3217	20.2343	20.5256	20.4019	20.3341	20.1936	20.3119	20.3358	20.4122	20.1238	19.9026	19.8695	19.7817	19.8078	19.8374	19.9018	19.9947
Rdh11*Q9QYF1	19.9185	20.3602	20.2183	19.7901	19.5863	19.862	20.1364	20.0498	19.6461	19.5955	19.695	19.6946	19.9987	19.663	19.6549	19.5279	19.814	19.4535	19.5024	19.3607
Qrich1*Q3UA37	18.1239	17.9666	18.0042	17.706	17.788	18.1955	17.916	17.7466	17.695	17.8038	18.0962	18.0882	17.9294	17.6368	17.7007	17.6432	17.699	17.6497	17.6095	17.8385
Mea1*Q64327	18.7255		18.8599	19.2823	19.1124	18.7645	18.8596	18.7074	19.0713	19.217	18.5846	18.7534	18.4441	18.8201
Ctnnal1*O88327	19.9602	19.655	19.9248	19.6992	19.7273	19.671	19.6689	19.8484	19.2192	19.5012	19.696	19.6838	19.865	19.2921	19.3193	19.2086	19.68	18.527	19.3902	19.1687
Ints10*Q8K2A7	18.3748	18.0367	18.2284	17.5718	18.2921	18.4751	18.3584	18.3591	17.8708	18.2263	18.0069	18.3057	18.2176
Lgals3*P16110	21.4036	21.6063	21.3938	21.1081	21.0638	21.2175	21.5311	21.7599	21.0569	21.0207	21.4274	21.3822	21.5676	21.2026	20.9463	21.1592	21.6339	20.8345	21.4407	21.0172
Swi5*Q8K3D3	16.2201	16.7624	16.7907			16.4929	16.5965	16.6021	16.3035
Agpat1*O35083	19.8854	19.8831	20.025	19.8342	19.6837	19.8899	20.0514	19.8731	19.8634	19.8737	19.7934	19.9544	19.6419	19.805	19.2994	19.7784	19.5934	19.407	19.6442	19.6017
Vps26a*P40336	21.224	21.3155	21.305	21.1683	21.2477	21.1282	21.3706	21.3	21.191	21.2974	21.0145	21.0317	21.0862	20.9447	20.8961	21.0537	20.951	20.8074	20.9185	20.8502
Adap2*Q8R2V5	18.1067	17.9707	18.0635	17.6664	18.3344	18.1875	18.015	18.2626	17.9056	17.5539	17.8595	17.8715		17.2341		16.7298	16.7022	17.4557
Ubtd2*Q6PGH0	18.9565	18.54	18.6358	18.3272	18.7005	18.7178	18.6347	18.5325	18.1118	18.5309	18.6041	18.5852	18.3784	18.0323	17.9918	18.3316	18.9834	17.6207	18.3606	18.315
Bltp1*A2AAE1	16.5637	16.5779	16.5091	15.8415	15.7356	16.3619	16.7801	16.3775	16.3885	16.3063	16.5833	16.4477	16.7689		16.07
Ptdss2*Q9Z1X2	19.6363	19.6474	19.8586	19.609	19.6999	19.7544	19.9177	19.5522	19.5424	19.6947	19.8891	20.0908	19.6661	19.5094	19.4169	19.3831	19.6152	18.7716	19.6261	19.6855
Abcd4*O89016	17.6211	17.4881	17.7768	17.3812	17.4226	17.7547	17.7792	17.5829	17.3519	17.5229	17.6365	17.5199	17.5294	17.1175	17.2062	17.5425	17.4032	17.0966	17.2881	17.4138
Ror1*Q9Z139	17.4938	17.5821	17.7081	17.4019	17.5473	16.9192	17.2856	17.0596	17.1474	16.9664
Stap1*Q9JM90	17.7756	17.9187	18.0341	17.2681	17.4927	17.297	17.2207	17.2867	16.9847	17.0918	17.2151	17.1386	16.0322	15.9944
Ptpn11*P35235	21.0029	21.1619	21.2377	20.9481	20.9291	21.0236	21.1661	21.1938	20.8576	20.9229	20.9537	21.0067	21.1762	20.7833	20.7817	20.7414	21.0322	20.5253	20.797	20.6718
Fahd1*Q8R0F8	18.516	18.2453	18.437	18.1868	18.1474	18.4706	18.4569	18.5004	17.9723	18.0584	18.5033	18.3838	18.6399		18.5055	17.0979	18.584		18.1299	18.1671
Ndufa11*Q9D8B4	19.2765	19.1844	19.406	19.1026	19.1781	19.3236	19.5594	19.4156	19.01	19.4375	19.3231	19.391	19.6305	19.2254	19.2265	19.458	19.6667	18.9171	19.4615	19.4492
Cacybp*Q9CXW3	20.9013	20.8465	21.0519	20.915	20.8312	20.9648	21.1442	20.9897	20.9623	20.8795	20.9883	21.1904	21.1339	20.9889	20.9735	20.8852	20.987	20.6142	21.0831	20.7642
Sugct*Q7TNE1	19.0707	19.0484	19.1994	18.7446	19.0035	18.9493	19.2238	18.9765	18.4672	18.7676	19.09	19.0151	19.5877	19.0621	19.1473	18.498	19.2478	18.7359	19.1265	19.0654
Atp5me*Q06185	20.631	20.2542	20.4005	20.5701	20.4059	20.4959	20.6492	20.4992	20.4481	20.4135	20.9928	20.6768	20.2221	20.2359	20.5161	19.6981	19.9904	19.6053	20.2541	19.954
Sat2*Q6P8J2	19.3007	18.8411	19.294	19.546	19.409	19.7438	19.396	19.1747	19.1033	19.3466	19.7385	19.7551	19.7427	19.3945	19.6694	18.8787	19.3901	18.7722	19.5572	19.4072
Gramd1b*Q80TI0	16.7401	16.624	16.9344	16.679	17.1104	17.1281	16.8217	17.2441	16.4247	16.7383	16.9309	16.6351	17.1791	16.5304	17.4566		16.5809	15.7074	16.637	16.6591
Abhd3*Q91ZH7	19.1862	18.5178	19.1756	18.9451	18.9262	19.647	19.6506	18.8813	19.1877	19.1113	19.5979	19.7643	19.7292	19.3465	19.203	19.1081	19.4769	18.2461	19.6316	19.1401
Lamtor3*O88653	19.1326	19.1266	19.6813	19.6269	19.5207	19.159	19.3455	19.2264	19.4888	19.6085	19.5412	19.2748	18.7548	19.2706	19.6846	19.3258	19.02	19.1624	19.1379	19.4718
Mob1a;Mob1b*Q8BPB0;Q921Y0	20.3503	20.6979	20.6594	20.4219	20.5606	20.4454	20.6414	20.3936	20.3525	20.2424	20.2166	20.3079	20.3776	20.2122	20.2337	20.3592	20.1919	20.2492	20.1642	19.9477
S100a13*P97352	23.4596	23.1941	23.4015	22.5992	22.7045	23.6231	23.6676	23.5397	22.5227	22.9031	23.4654	23.1484	23.2979	22.7488	23.1016	22.2834	23.4029	22.0318	22.4733	22.1322
Kptn*Q8VCX6	19.3492	19.5045	19.4662		19.2578	19.1465	19.7979			19.7321	19.2972	19.5025	20.0761
Ppp2r1b*Q7TNP2	18.5625	18.8848	18.745	18.5216	18.486	18.245	18.7111	18.4414	18.1371	18.5075	18.3675	18.2744	18.7364	18.2128	18.235	18.2665	18.4778		17.9776	18.1101
Iscu*Q9D7P6	19.995	19.9926	20.2151	20.0188	19.7263	20.0079	20.322	20.1504	20.123	20.0626	20.3564	20.2383	20.112	20.2422	19.9618	19.5568	19.7907	19.5977	19.8594	19.8252
Rbbp5*Q8BX09	18.2779	18.037	17.8185	17.6203	17.6981	17.9838	18.0027	18.1917	17.0786	17.811	18.3227	18.0135		17.4457			18.0808		17.5833	17.7462
Sybu*Q8BHS8	17.652	17.3853	17.4338	17.6808	17.9013	17.8145	18.0723	17.8574	17.979	18.1152	18.145	17.996	17.6471	17.694	17.7775	17.1958	17.8694	16.785	17.8195	17.8132
Chchd5*Q9CQP3	18.2635			17.3443	17.899	18.3975	18.7966	19.0563		18.3493	18.9594	19.2146			18.9818
Card19*Q9D1I2	17.9544	18.0645	17.9496	17.5893	17.9498	18.085	18.1773	17.8056	17.2514	17.754	18.0184		17.5522	17.3047	17.2849	17.5666	17.6035	16.7181	16.9969	17.3992
Gadd45gip1*Q9CR59	18.1029	18.0994	18.044		18.4226	18.1102	18.172		18.1178	18.1306	18.0945	18.2153	18.1575
Nenf*Q9CQ45	20.0538	19.8981	20.1186	20.1232	20.0471	20.0754	20.1537	19.7773	20.2127	20.2259	20.0187	20.1497	19.4058	19.8948	19.4924	19.8947	19.3686	19.6689	19.5737	19.5587
Etfrf1*Q91V16			17.2286	16.9162	16.8447		17.2037	17.1826	17.0773	17.1815	17.2753	17.2164	16.7104
Map2k2*Q63932	19.2994	19.4837	19.4323	19.0435	19.1805	19.2502	19.4035	19.4602	18.9126	18.9802	19.1544	19.1567	19.0824	18.8201	18.8298	18.7784	19.3929	18.7588	18.9287	18.8437
Cops7b*Q8BV13	18.9731	18.4256	18.5307	18.4948	19.1911	18.7627	17.9013	19.1448		18.9397	18.5922		18.5662	17.3714	18.35	18.6595	18.2658	18.677		17.349
Nudt5*Q9JKX6	20.096	20.1573	20.3177	20.0741	19.9545	20.2422	20.3517	19.9363	20.1021	19.9435	20.1481	20.2437	20.17	20.1375	19.8072	19.9008	20.0537	19.891	19.9529	19.7704
Mns1*Q61884	17.8104	17.231	17.9609	18.0009	17.7067	18.2106	18.5498	17.4825	18.2862	18.1186	18.5714	18.5816	18.1267	18.3269	17.6893	17.9705	18.0563	17.4318	18.3345	17.8776
Apoe*P08226	22.6816	23.2161	22.9598	22.7145	22.6436	22.8099	23.1322	23.8201	23.2194	23.33	23.1993	23.2896	23.7465	23.6192	23.3157	23.4922	23.9377	23.7371	23.1407	23.7157
Rundc3a*O08576	17.4126	17.4194	17.2882		16.9151	17.1524	17.4098	17.2794	16.8021	17.161	17.0974	17.0058	17.0998	17.0482
Cby1*Q9D1C2	17.3427	17.4159	17.4487	17.2299	17.2207	17.7256	17.8308	17.4716	17.4797	17.3531	18.3164	17.8201	17.7392	17.5534	17.4288		17.5687	16.965		17.4631
Arhgef7*Q9ES28	19.6773	19.6169	19.77	19.5699	19.6958	19.5053	19.6097	19.5582	19.335	19.4755	19.3955	19.397	19.2029	18.9872	18.9462	19.2056	19.0715	18.8015	19.1219	19.2158
Cd86*P42082		16.8245	16.976	16.659			16.897		16.4822	16.7852
Rpl32*P62911	21.144	22.0776	21.6723	20.8389	20.98	21.8188	21.6865	21.9682	21.5279	21.5597	22.0431	21.4223	21.6744	21.6441	20.607	21.2873	21.6372	21.3997	21.1452	21.6666
Pmm1*O35621	18.1209	18.5014	18.2138	17.6944	17.9743	17.8776	18.2263	18.2844	17.5582	17.6137	18.0353	17.8311	18.3136	17.7729	17.7087	17.5271	18.4868	17.3791	18.1227	17.5675
Tomm40*Q9QYA2	20.8347	20.7147	20.7032	20.6967	20.9163	20.6809	20.8235	20.784	20.5326	20.914	20.7225	20.6952	20.4155	20.1529	20.3098	20.3916	20.3059	19.8881	20.504	20.299
Gab2*Q9Z1S8	17.092	17.4122	17.3531	16.9264		17.1372	17.1333	17.1711	16.929	16.7981	16.8643	16.8538	16.9282		16.4578
Retreg2*Q6NS82	18.3664	18.282	18.3646	17.959	17.8684	18.5429	18.4593	18.4645	17.7221	18.1284	18.5817	18.5531	18.3933	17.8232	18.158	17.7013	18.174	17.7025	17.8983	18.0574
Dhodh*O35435	18.9335	19.0965	19.1661	18.9359	18.8931	18.8693	19.0647	19.144	18.9357	18.9891	18.9718	19.0234	18.9611	18.6984	18.8833	18.5176	18.8356	18.3362	18.7265	18.7759
Ints11*Q9CWS4	20.8068	20.4818	20.5536		20.5715	20.8741	20.5734	20.5764	19.9072	20.55	20.6103	20.8112	20.3639			19.7753	20.4492		20.3117	20.6668
Exosc6*Q8BTW3	17.411	17.5094	17.5191	16.4721	17.1639	17.5929	17.7167	17.4793	17.3091	17.1874	17.7473	17.5398	17.259	16.9597	16.6367	17.1179	17.336	16.7541	16.9992	16.6898
Rbm42*Q91V81	16.5826	15.8756			16.6509
Nelfe*P19426	18.092	18.0092	18.1472	17.9273	18.143	18.1002	18.0558	18.1888	17.8726	18.0138	18.1462	18.207	17.9011	17.7581	17.6872	17.8056	17.9015	17.4112	17.8125	17.7587
Igf1r*Q60751	17.5693	17.6624	17.6147	16.9317	17.222	17.9252	17.6645	17.4361	17.3899		17.9606	17.6714	17.4814		16.8808
Mrps15*Q9DC71	19.3928	19.1765	19.1694	18.9109	19.0249	19.4096	19.0854	19.1306	18.7898	19.0631	19.1432	19.3546	19.3296	18.6046	18.661	18.3561	19.0711	18.0195	18.7282	18.7541
Fabp5*Q05816	22.8607	23.4049	23.8627	23.2114	23.1099	23.0272	23.3624	23.6439	23.197	23.2847	22.9788	23.1286	22.8601	22.8529	22.8608	23.2293	22.5227	23.6186	22.6252	23.0582
Ublcp1*Q8BGR9	19.2618	19.3624	19.4215	19.1087	18.9824	19.2289	19.3559	19.1548	18.9386	18.7715	19.1117	19.1815	19.1295	18.9886	18.5887	18.7843	18.9612	18.4415	18.8609	18.5383
Lrrc40*Q9CRC8	19.6128	19.5255	19.6611	19.394	19.4421	19.5675	19.7125	19.5626	19.4197	19.4225	19.6136	19.6079	19.5379	19.3157	19.3646	19.0526	19.2624	18.793	19.112	19.1914
Ngef*Q8CHT1	17.975	17.7999	18.4925	18.5125	18.1547	18.6492	18.8478	18.1079	18.5381	18.5724	18.8591	19.0189	18.8348	18.8608	18.464	18.4517	18.4363	17.9083	18.8053	18.4178
Ids*Q08890	18.5603	17.9682	18.2499	18.0401	18.2027	18.5347	18.5519	18.4994	18.2568	18.4791	18.819	18.6981	18.1557	17.9561	18.1427	18.4433	18.2879	17.2544	17.9789	17.9185
Atp5f1c*Q91VR2	23.0951	22.8362	23.0709	22.9243	22.8	22.9784	23.0518	22.8547	22.8129	22.797	22.9981	23.1589	22.6947	22.7217	22.4276	22.6087	22.504	22.2746	22.6045	22.4183
Med4*Q9CQA5	17.5867	17.442	17.6687	17.4811	17.6188		17.5181	17.3616	17.6099	17.4091
Clcn4*Q61418	17.6794	17.2525	17.7563	17.3272	17.4574	17.6687	17.7879	17.6794	17.9358	17.4419	17.8986	17.6341	17.7179	17.375	17.3985	17.6675	17.5689	16.7252	17.5159	17.0969
Sh3glb1*Q9JK48	20.8507	20.9792	20.9319	20.8092	20.7033	20.821	21.0489	20.8854	21.0042	20.8049	20.8563	20.8701	20.6711	20.7761	20.536	20.6241	20.5771	20.4567	20.6081	20.5134
Dnpep*Q9Z2W0	21.7435	21.8833	21.9365	21.7545	21.7298	21.8846	21.8068	21.7914	21.6287	21.5779	21.596	21.6824	21.7268	21.5921	21.5416	21.4088	21.6155	21.5787	21.4746	21.3713
Cherp*Q8CGZ0	19.2039	19.226	19.1344	19.0551	19.0508	19.0158	19.2187	19.0233	18.8352	18.9727	19.1289	18.8673	18.8364	18.8795	18.7129	18.3237	18.531	18.4303	18.5404	18.776
Sil1*Q9EPK6	18.7642	18.5536	18.8996	18.5422	18.7815	18.9549	18.9229	18.8402	18.528	18.7731	18.8582	19.1458	18.5122	18.5485	18.5973	18.6168	18.3837	18.2848	18.2366	18.3576
Polr3b*P59470	16.0921	16.0931	16.3276	15.3088		16.354	16.0997	16.0049
Frmd4a*Q8BIE6	17.2115	17.5147	17.1622	16.5881	16.7891	16.9775	17.1642	17.0388	15.911	16.5957	16.911	17.05	16.6882		16.4359
Vti1a*O89116	19.5225	19.1659	19.5609	19.2174	19.5472	19.3891	19.2912	19.4935	18.8389	19.2941	19.2655	19.4215	19.1202	18.729	18.9447	18.9902	18.8943	18.552	18.7658	18.3782
Telo2*Q9DC40	17.0742	17.3153	17.26			17.2907	17.4124		16.9067		17.4227	17.3429	17.5883
Isg15*Q64339	23.9454	24.5954	24.4634	24.0003	24.337	22.5813	23.0017	22.8231	22.3322	22.6574	21.9336	21.9255	22.3957	21.693	21.7881	20.5985	22.4689	21.83	22.0384	21.3933
Tnfaip8*Q921Z5	20.5549	20.4225	20.7185	20.4963	20.4037	20.6101	20.3628	20.4042	20.0554	20.097	20.3496	20.378	20.2226	20.0156	19.8084	20.1627	20.0329	19.7599	20.0763	19.4872
Cbr1*P48758	21.9683	21.9924	22.2746	22.1708	21.947	22.1699	22.4058	22.2271	22.2067	22.1414	22.3596	22.4144	22.2766	22.215	22.1127	21.6972	22.0906	21.7096	22.1536	21.8827
Ogfod1*Q3U0K8	17.3744	17.3663	17.8986	17.5177	17.579	17.9792	18.0647	17.9328	17.3596	17.6507	17.6035	17.4436	17.8615	17.7605
Pacs2*Q3V3Q7	18.9317	18.9692	19.0996	18.6571	18.6851	18.9664	19.0446	19.1068	18.4496	18.6647	18.9534	18.866	19.0551	18.4279	18.3606	18.454	18.8422	18.0912	18.4628	18.487
Rps9*Q6ZWN5	22.0992	22.8321	22.4009	21.7738	21.9308	22.6319	22.5435	22.6027	22.4593	22.3393	22.7893	22.3038	22.3614	22.4807	21.5633	22.0277	22.4513	22.1393	22.0292	22.3353
U2af2*P26369	20.7525	20.7828	20.7188	20.682	20.8108	20.7414	20.6212	20.6955	20.2489	20.6849	20.702	20.6689	20.4505	20.2443	20.3225	20.0815	20.2945	20.1266	20.3365	20.4262
Myl9*Q9CQ19	19.5464	19.8339	19.5371	19.5805	19.7571	18.8919	19.2435	19.5789	19.079	19.1422	18.9156	19.1227	19.3481	19.0657	19.0376	18.1003	19.1383	18.6013	18.7295	18.8241
Ppp1r14b*Q62084	19.5435	19.9715	19.9829	19.7939	20.1333	19.8047	19.8139	20.1028	19.2296	19.4087	19.2926	19.6517	20.0175	19.5513	19.3002	19.3627	19.9089	18.9593	19.0518	19.0446
Rbm43*Q99J64	17.734	17.6986	17.9136	17.3741	17.5036	17.401	17.5897	17.3762	16.8588	17.2371	17.2616	17.4319	17.2582	16.8415	16.4446	16.6235	17.114		16.8466	16.9462
Atp6v1h*Q8BVE3	21.9499	21.9159	22.0405	21.8261	21.8957	22.0177	21.8865	22.1847	21.5428	21.6824	21.9039	21.8605	21.8546	21.4491	21.4667	21.532	21.5973	21.0993	21.4814	21.3357
Romo1*P60603	19.2589		19.2397	19.0442	18.9084	19.2441	19.4398	18.9992			19.2642	19.2927	18.9285		18.6387
Sar1a*P36536	20.7412	20.6287	20.9241	20.8264	20.8003	20.7985	20.448	20.774	20.2326	20.3301	20.6268	20.6402	20.8827	20.0609	20.5107	19.4913	20.7348	19.9171	20.3958	20.2621
Pde6d*O55057	19.9891	20.0253	20.1829	20.2112	20.0332	20.1144	20.3538	20.1415	20.3319	20.3081	20.0699	20.222	20.2867	20.267	20.2156	19.7518	20.1064	19.747	20.1733	20.2347
Mrpl16*Q99N93	18.3622	18.3394	18.3248	18.0982	18.2382	18.291	18.4247	18.1348	17.9405	17.936	18.3372	18.4551	18.0912	18.0478	17.8594	17.723	17.9511	17.4047	17.7125	17.7538
Acy3*Q91XE4	19.129	18.9506	19.2628	19.127	18.8585	19.3176	19.3412	18.8879	19.0248	18.9468	19.2273	19.1632	19.2329	19.0868	18.822	18.5441	19.2133	18.5706	19.0617	18.9473
D3Ertd751e*Q8BGN2	19.1506	18.9255	19.4081	18.9841	19.1162	19.4384	19.6248	19.3233	19.1099	19.0556	19.5022	19.6866	19.5694	19.2285	18.8304	19.4848	19.2084	18.2094	19.1511	18.8595
Map4k2*Q61161		16.7655	17.504	16.953	17.0168	17.0922	16.7908	17.0361	16.6313	16.8071	17.0881	17.0733			16.7675
Lrrc57*Q9D1G5	20.2638	20.2096	20.4084	20.1795	20.1316	20.4579	20.6654	20.4071	20.3892	20.4019	20.4948	20.5264	20.4452	20.3503	20.4597	20.2859	20.3124	19.8472	20.3693	20.0976
Frmd8*Q3UFK8	19.3779	19.5648	19.5247	19.4432	19.4228	19.2925	19.5548	19.548	19.5258	19.3406	19.2299	19.3462	19.4039	19.3174	19.1296	19.0259	19.239	19.0533	19.13	18.984
Gvin1*Q80SU7	16.6417	17.3326	17.7695
Scamp2*Q9ERN0	19.7699	20.0786	20.3418	19.8187	19.5679	19.8238	20.2546	20.1663	19.7346	20.0334	19.9956	20.1056	19.4151	19.3773	19.335	19.1281	19.0072	19.5519	18.8316	19.1142
Def6*Q8C2K1		19.2081	19.2874	19.0968	19.2925	19.3129	19.1101		19.0879	19.1345
Pih1d1*Q9CQJ2	21.2214	20.9642	21.1593	21.22	21.0543	21.2497	21.3908	20.8988	21.2886	21.2747	21.6024	21.5691	21.1912	21.0548	20.7817	20.7998	20.9725	20.4434	21.0805	20.7804
Syap1*Q9D5V6	20.3473	20.3884	20.3562	20.1573	20.1437	20.1146	20.477	20.2972	20.1498	20.1545	20.1763	20.224	20.2811	20.1008	19.7707	19.6649	19.8898	19.3475	19.9998	19.9382
Arl2*Q9D0J4	20.668	20.6735	20.869	20.7532	20.7503	20.7062	20.7072	20.7841	20.6598	20.6536	20.7189	20.7303	20.5696	20.4068	20.739	20.316	20.3458	20.1977	20.3801	20.5899
Ube2d3*P61079	21.9831	21.2292	22.1781	22.4086	22.253	22.0875	21.0927	22.623	20.7697	21.027	22.1669	22.1187	22.6491	20.82	22.261	20.1698	22.0088	20.3892	21.5026	21.1413
Atp13a2*Q9CTG6	16.6662	16.7307	16.9442	16.1429	16.8314	16.8329	16.7279	16.9123	16.059	16.475	16.5352	16.5458	16.2912	15.9552
Gnl3*Q8CI11	17.3013	17.3087	17.1186		17.1633	17.4227	17.1489	17.367		17.1864	17.4716	17.1784		16.6388		17.2687	17.2966		17.0629	16.6888
Fitm2*P59266		18.2874	18.834	18.547	19.0701												18.7224	18.1353		18.3264
Lima1*Q9ERG0	19.7292	20.2492	19.7777	19.4871	19.8044	19.561	19.5745	19.8948	19.0056	19.4525	19.7393	19.5248	19.6134	19.0688	19.5486	19.5991	19.6574	19.0942	19.1476	19.5089
Mtnd4*P03911	20.0952	19.9372	20.126	19.5673	19.8236	20.1496	20.3861	20.2077	19.7294	19.8841	20.2749	20.2221	20.3343	19.5476	19.7192	19.8677	20.2841	19.296	19.9482	20.0867
Trim32*Q8CH72	17.6357	17.8321	17.9474	17.918	17.7348	17.8845	17.9692	18.0689	17.3899	18.0291	17.9382	17.6181	18.1755	17.7505	17.4091	17.0899	17.9856	17.0773	17.8265	17.4586
Nlgn2*Q69ZK9	17.9079	17.9131	17.959	17.3611	17.7953	17.9049	17.9772	18.1514	17.2238	17.7161	17.7618	17.7803	18.2874	17.3896		17.0172	18.0906		17.3807	17.543
Ccdc85c*E9Q6B2	18.0547	17.4285	18.0305			18.0454	18.1108		17.229	17.9073						17.0044	17.7132		17.4003	17.3236
Ppp4r3b*Q922R5	16.604	16.2127	16.8818	16.1996		16.3848	16.3951	16.3443	15.7184	16.5161	16.4668	16.4764	15.209
Dr1*Q91WV0	19.1539	19.5673	19.6922	19.9225	19.8329	19.3967	19.44	19.3372	19.6912	19.6319	19.4738	19.6506	19.3742	19.4797	19.2032	18.8425	19.0922	19.0199	19.4865	19.282
Adcy7*P51829	16.281	16.1368	16.5615		16.4579
Fut8*Q9WTS2	18.1342	17.7564	17.9283	17.6712	17.7651	18.2787	18.1909	17.9204	17.79	18.0908	18.3367	18.2897	17.6943	17.546	17.2409	17.734	17.3829	16.6537	17.6353	17.6598
Hddc2*Q3SXD3	20.0523	20.1763	20.1902	20.017	19.8818	20.1607	20.2999	19.9258	19.8713	19.8931	20.2564	20.2224	20.0895	19.8189	19.7136	19.6953	19.9435	19.0032	19.6812	19.4269
Trappc2l*Q9JME7	19.6007	19.4512	19.6042	19.5827	19.6757	19.6683	19.7584	19.3974	19.5734	19.6695	19.6227	19.7095	19.2985	19.4852	19.3518	19.2764	19.2653	19.1024	19.4284	19.1288
Inpp5e*Q9JII1	16.4376	15.8733	16.3899	15.8791		16.4002	16.6324	16.0106	16.0163		16.521	16.5334	16.1086		15.3661	15.7732	16.1075		15.898
Lrrc8b*Q5DU41	16.983		17.0403	16.7981	16.6406	17.3466	17.3861	17.3339	17.1549	16.9272	17.7124	17.4291	16.9716		16.9911		16.9285	16.8472	16.513	16.8391
Slc25a40*Q8BGP6	17.9113	17.7664	17.6874	17.6556	17.9572	18.1101	17.9844	18.0177	17.6038	17.9275	18.2726	18.0767	17.8117	17.2249	17.6079	17.1661	17.6171	16.7044	17.3471	17.9091
Sf3b2*Q3UJB0	20.5345	20.6312	20.4426	20.373	20.4377	20.6114	20.7541	20.4405	20.3259	20.5983	20.9502	20.6345	20.2996	20.2953	20.0877	20.2064	20.3143	19.828	20.1197	20.4354
Vps26b*Q8C0E2	20.7876	20.6098	20.8741	20.6435	20.7827	20.8004	20.8519	20.7939	20.7828	20.8305	20.7697	20.9021	20.6845	20.6189	20.4601	20.5886	20.7537	20.3648	20.6919	20.4842
Cmpk1*Q9DBP5	22.0986	21.8886	22.2169	21.9937	22.098	22.0133	21.9558	22.0818	21.8001	21.7527	21.8123	21.9171	21.6619	21.463	21.5468	21.5329	21.5971	21.3202	21.3833	21.2673
Card9*A2AIV8	18.6208	18.2158	18.3126		18.6208	18.4373	18.0676	18.5219	17.7193	18.0658	18.3966		17.8228	17.1661		17.305		17.5521	17.3091	17.8117
Cnot7*Q60809	18.9154	18.7291	18.9944	18.7614	18.9259	19.0132	19.1268	18.9397	18.7073	18.8977	18.9554	19.1728	18.9483	18.43	18.4746	18.3088	18.6217	18.0419	18.4549	18.8273
Arl2bp*Q9D385	20.068	19.2715	19.9895	19.946	20.0671	20.2563	19.7626	20.0567	19.5967	19.7075	20.2401	20.2741	20.22	19.7063	19.7213	19.6398	20.2042	18.9906	20.0739	19.6523
Ythdc2*B2RR83	15.4472		15.1865		15.1046
Rpl31*P62900	21.7035	22.2428	22.0139	21.4679	21.7118	22.2499	21.863	22.2624	21.6175	21.7216	22.5132	21.9556	22.0052	21.7367	21.357	21.5986	22.1727	21.5892	21.4696	22.0164
Ifi35*Q9D8C4	19.8414	20.279	20.2269	20.0229	19.9088	19.6243	19.8654	20.0861	19.4008	19.5672	19.4351	19.5803	19.882	19.161	19.5793	18.8487	19.6879	18.8818	19.3603	19.3288
Syn1*O88935	16.8637	17.5305	17.0154	16.0935	16.9105	16.9318	17.2938	17.3758	16.6956	16.9573	16.9037	16.4308	17.5002	16.7682	16.8086	16.8703	17.5441	16.7237	16.616	17.1063
Patj*Q63ZW7	16.7012	15.9726	16.5268	15.9133	16.5518	16.3858	15.9804	15.6908	15.7052	15.5444
Tnfrsf1a*P25118	16.7603	16.6898	16.8015	16.5002	16.4391	17.1447	16.823	16.7509	16.412	16.4125	16.5773	16.706	16.9307
Sh3bp5l*Q99LH9	17.4271		17.69		17.504	17.6243	18.0332			17.8331	17.3718	17.6449		17.5122
Snrpd2*P62317	20.7548	20.7674	20.9613	20.8455	20.6594	20.7641	20.8357	20.5756	20.8038	20.5441	20.9329	20.8397	20.3914	20.4061	20.247	20.5439	20.5375	20.2186	20.538	20.336
Slc25a42*Q8R0Y8	17.6094	16.8201	17.3011	17.1565	17.0923	17.546	16.8107	17.7281		16.5852	17.806	17.6376	17.7956		16.7046	16.3649	17.2239		16.3214	16.5508
Gpkow*Q56A08	18.0417		17.9513	17.5437
Atp8a1*P70704	20.5429	20.5699	20.6011	20.5066	20.451	20.6449	20.968	20.6126	20.6212	20.5604	20.6656	20.6694	20.5705	20.5723	20.3508	20.3925	20.394	20.2472	20.5136	20.3098
Nuak2*Q8BZN4	15.9672	16.0552	16.235	15.4194		15.6066	15.987	15.7478
Mrpl18*Q9CQL5	18.2198	18.5817	18.5391	17.8424	18.0596	18.3667	18.4774	18.2578	18.1228	18.2631	18.5552	18.3983	18.1573	18.3131	17.6844		17.8919	17.5876	17.7917	17.8182
Dtymk*P97930	19.1303	18.7005	19.2425	19.3299	19.0739	19.5356	19.4182	18.8356	19.3669	19.2744	19.595	19.6543	18.6468	19.208	18.8975	19.0804	18.4143	18.7624	18.9444	18.843
Ggct*Q9D7X8	18.4079	18.4025	18.6001	18.4307	18.3346	18.5089	18.7079	18.3764	18.6991	18.4068	18.6377	18.8014	18.2722	18.52	18.1726	18.4248	18.1652	17.9331	18.2123	17.9625
Tpd52l2*Q9CYZ2	21.6907	21.5429	21.7244	21.6146	21.4778	21.7682	21.8352	21.6818	21.7959	21.6043	21.6311	21.6416	21.3775	21.4692	21.0663	21.3868	21.1073	21.1727	21.3686	21.1962
Vasn*Q9CZT5	17.7962	17.7375	17.9106	17.7667	18.0545	17.7994	17.3657	17.9606	17.4469	17.4235	17.519	17.8145	17.4412	16.9118	17.0011	16.4469	17.5942	16.8517	17.1052
Skic8*Q9ERF3	18.9609	18.863	19.0927	18.7362	18.7644	19.0214	18.8492	19.11	18.6201	18.9309	19.035	19.2473	19.1116	18.4811	18.9525	18.7602	18.7567	18.4508	18.6848	18.7975
Fastkd2*Q922E6	17.4069	17.4965	17.3089		17.061	17.1267	17.5817	17.2046		17.3748	17.0866	16.9059	17.2879
Ints7*Q7TQK1	17.707	17.86	17.7347	17.3222	17.7116	17.6572	17.871	17.7174		17.2164	17.6205	17.5706	17.5428		17.3007		17.3119	16.5852	16.896
Prps1*Q9D7G0	20.626	20.2678	20.7833	20.4468	20.545	20.6529	20.6721	20.6749	20.2986	20.4079	20.8375	20.7766	20.6902	20.4095	20.3077	20.168	20.5832	19.8695	20.5117	20.0141
Prps2*Q9CS42	21.875	21.7465	22.0919	21.9227	21.8548	22.1098	22.1597	22.1677	22.0363	22.1177	22.2087	22.3082	22.0352	21.8571	21.9631	21.7056	21.7641	21.5453	21.8351	21.7925
Ndufa13*Q9ERS2	20.6306	20.6744	20.379	20.4732	20.6306	20.594	21.0302	20.719	20.624	20.8774	21.0318	20.7355	20.7966	20.6073	20.5139	20.507	20.6217	20.1521	20.854	20.7291
Smg7*Q5RJH6	17.271	16.9105	16.8834		16.9232						17.3271	16.885	16.8725	15.4595
Mcur1*Q9CXD6	18.4818	18.136	18.4575	18.1885	18.1109	18.27	18.5471	18.3976	17.8111	18.0337	18.6392	18.5958	17.6679	17.6233	17.7368	18.4719	17.9021	17.5256	17.5086	16.8466
Ube2v1*Q9CZY3	23.1601	23.1985	23.1718	22.8596	22.8325	23.1034	23.2074	23.0573	22.9844	22.8542	22.8928	23.0014	22.9137	22.7817	22.5207	22.8258	22.9711	22.452	22.7582	22.5925
Sh3bgrl*Q9JJU8	22.5209	22.6314	22.5712	22.5317	22.5779	22.2523	22.4198	22.5335	22.222	22.361	22.3236	22.2568	22.511	22.4193	22.5524	21.7389	22.3454	22.1844	22.3067	22.4264
Pcif1*P59114	16.819	16.6984	16.8971	16.627	16.7516	16.5066	16.9626	16.3134	16.6128	16.539	16.4448	17.1307	16.9299	16.3132	16.5058
Asf1a*Q9CQE6	17.0938	16.8678	17.1807	17.0602	17.2668	17.3588	16.7713	17.4706	16.8154	17.0955	17.1908	17.0284	17.2006	16.6672	16.7489	15.286	17.2771	16.4252	17.0297
Bola1*Q9D8S9	18.1005	17.6969	18.1517	18.3633	17.6124	18.2206	18.3578	18.1119	18.4276	18.1801	18.485	18.3783	17.997	18.1251	18.0349	18.2697		17.3338	18.0082	17.6887
Nipsnap2*O55126	20.899	20.892	21.0959	21.1369	20.8019	20.9535	21.1653	20.828	20.8878	20.9766	21.1297	21.2953	20.926	21.0118	20.5293	20.8035	20.6774	20.4487	20.769	20.6627
Fbxo10*Q7TQF2	17.061	17.4168	17.4764	17.0837	17.3921	17.42	17.6486	17.5924		17.4058	17.757	17.6587	17.8308	17.5284	17.0847	16.81	17.3621		17.4648	17.4531
Thoc6*Q5U4D9	18.0286	17.871	17.7129	17.8945	18.0326	17.6344	17.8302	17.81	17.3825	17.6855	18.0668	17.7317	17.3666	17.377	17.3751	17.0463	17.536	16.7667	17.57	17.4652
Uri1*Q3TLD5		16.2674	16.3554	15.2845		15.8588	15.9508			15.7801
Mapk10*Q61831	18.1959	17.9502	18.4731	18.1889	18.5321	18.3188	18.1019		17.8927	18.1809	18.5737	18.1735	18.2342	17.6496	18.1322		18.1349		18.1516	17.8776
Lasp1*Q61792	23.2724	23.3806	23.2288	23.4772	23.4126	23.2538	23.3341	23.3052	23.6215	23.6268	23.2135	23.1576	23.0873	23.4143	23.0164	23.1566	22.9249	23.0977	23.1529	23.1702
Ndufs8*Q8K3J1	21.576	21.3273	21.5019	21.4095	21.4833	21.6683	21.6815	21.9448	21.2418	21.56	21.8893	21.6785	21.8745	21.617	21.4487	21.4339	21.8345	21.1707	21.7212	21.481
Rpl21*O09167	21.891	22.414	21.9993	21.6868	21.5749	22.246	22.1204	22.0794	21.9767	21.7961	22.3528	21.8878	21.9356	21.9968	21.0603	21.5706	22.0588	21.5666	21.6675	21.781
Ndufv3*Q8BK30	17.2618		17.4589		17.4102	17.2489	17.9678	18.377		17.4067	18.0272	17.3223			17.4445
Q9CRC3*		17.6578	17.7829	17.6491	16.3954	17.1594	17.7631	17.8374	18.0815	17.0253	17.7674	17.5247	17.3337	17.4873	17.235		16.1239		16.5023	17.0361
Dek*Q7TNV0	19.4386	19.3662	19.5452	19.462	19.46	19.5614	19.7115	19.3558	19.6694	19.5177	19.634	19.6267	19.5757	19.3441	19.3326	19.2383	19.3994	19.0812	19.5325	19.315
Ovca2*Q9D7E3	19.1761	19.1082	19.4947	19.1269	18.9971	19.1494	19.1886	19.2873	18.7887	18.8382	18.9358	18.8588	19.1653	18.7134	18.8584	18.5457	19.0362	18.5071	18.6759	18.6818
Trappc5*Q9CQA1	19.9975	19.7962	20.0202	19.7008	19.686	20.0414	20.1287	19.8423	19.706	19.7108	19.9609	20.0277	19.6012	19.598	19.4741	19.5875	19.6472	19.1354	19.453	19.257
Isy1*Q69ZQ2	17.9707		17.4122	16.4856	16.971
Cd44*P15379	23.9028	23.9611	23.9125	23.8174	23.8937	23.7107	23.6833	23.5113	23.651	23.4658	23.6943	23.6922	22.8241	23.1707	23.0558	23.4826	23.1863	22.9141	23.1544	23.0774
Fhip1b*Q3U2I3	16.8451		17.3341	16.5927	16.43	16.7414	16.4042	17.0718		16.1733	16.6195		17.3975		16.2092
Trmt112*Q9DCG9	20.7503	20.6967	20.7592	20.4391	20.4231	20.6309	20.7297	20.875	20.3404	20.4158	20.6719	20.5662	20.647	20.1587	20.1788	19.9362	20.6095	19.9219	20.1746	20.097
Snrpd1*P62315	20.2312	20.1222	20.263	20.2511	20.1207	20.226	20.1368	20.0826	19.9982	19.9682	20.4689	20.3883	20.1475	19.7902	19.7488	19.792	19.9686	19.5324	20.069	19.8192
Elmod1*Q3V1U8	17.641		18.2901	18.384		18.0739	17.8069	18.4858			18.5242	18.6496	18.8161		18.4636
Cyb5a*P56395	23.1193	23.1472	23.1972	23.0623	22.9874	23.0348	23.283	23.1577	23.1963	23.2421	23.1145	23.1524	22.9096	22.9992	22.766	22.8267	22.8725	22.6001	22.9884	22.6764
Mtmr12*Q80TA6	16.6301	16.8138	17.2354		16.199	16.7356	16.7701	16.7196	16.3021		16.8009	16.6649	16.7193	16.5612	16.6067
Slc37a2*Q9WU81	19.9246	20.2838	20.1616	19.9091	20.1158	19.778	20.1745	20.4927	19.9502	20.2011	20.0433	20.0908	19.517	19.3889	19.5376	20.1519	19.4324	19.6696	19.2241	19.9766
Mfsd10*Q9D2V8	18.6933	18.4657	18.6881	18.9289	18.8683	18.9318	18.7723	18.4657	18.9234	18.8303	19.0054	19.0954	18.5144	18.9303	18.5098	18.5841	18.2789	18.6902	18.8597	18.7478
Abca9*Q8K449	17.1447	17.1422	17.1972	16.7268	16.8707	17.442	17.7213	16.7696	17.0716	17.0856	17.0335	17.023	16.89	17.0741	16.9011	17.1137	16.5936	16.9932	16.8877	16.8604
Wtap*Q9ER69	16.4717		16.7242	17.0517	16.3325
Ppp1r2*Q9DCL8	20.0729	19.7539	20.0616	19.8837	19.747	20.3433	20.1432	19.9092	19.8399	19.8708	20.0584	20.3419	19.8338	19.728	19.7208	20.059	19.9694	19.5508	19.8285	19.4727
Rnf170*Q8CBG9	18.3604	18.3347	18.4955	18.2052	18.1518	18.5308	18.6873	18.538	18.3426	18.3674	18.6272	18.5232	18.3778	18.1184	18.2072	18.0424	18.2768	17.6707	18.0327	18.067
Arpin*Q9D0A3	21.0186	20.8786	21.2652	21.3813	21.0751	21.2592	21.3557	21.1257	21.4408	21.1779	21.2535	21.4206	20.8522	21.1777	21.0545	20.7775	20.7188	20.6009	21.0458	20.7032
Tbrg4*Q91YM4	18.3065	17.9909	18.1949	17.7872	17.8964	18.1515	18.068	18.0808	17.5782	17.7663	18.2498	18.0936	17.8871	17.3102	17.4391	16.756	17.6398	16.9025	17.4764	17.1988
Mtmr11*Q3V1L6	18.7202	18.959	19.3075	19.2046		18.6883	19.0506	19.0113	18.3124	18.5214	18.7406	18.5821	19.3147		18.0221
Rpl17*Q9CPR4	21.9519	22.5907	22.2422	21.3806	21.8108	22.5657	22.1771	22.4722	21.7739	22.0702	22.6883	22.1888	22.2639	21.8833	21.4211	21.8246	22.4924	21.7436	21.8081	22.0748
Golm2*Q6P2L7	18.8857	18.6039	18.8278	18.3417	18.6263	18.934	19.105	18.7973	18.3369	18.7075	18.9047	18.8738	18.7111	18.3953	18.2129	18.6183	18.8051	18.1409	18.5058	18.2348
Cyp7b1*Q60991			16.7059	16.8693	16.7133
Mgat1*P27808	18.3557	18.0968	18.3198	18.0279	18.0578	18.4937	17.9499	18.2234	17.5318	18.1008	18.1995	18.2476	18.1314	17.1613	17.9336	18.0322	17.6849	17.5483	17.3098	17.9921
Alg11*Q3TZM9	18.2332	18.2196	18.4158	18.1938	18.1261	18.2852	18.4222	18.2514	17.9504	18.3331	18.1933	18.2495	18.0373	17.8507	18.0677	17.8005	17.8465	17.5228	17.7019	17.821
Nudt12*Q9DCN1	16.9092	16.5758	17.0733	16.7902	16.4853	16.5689	16.7112	16.6731	16.696	16.6935	16.69	17.0244	17.4681	16.8309	16.7364		17.0893		16.5289	16.0352
Nup58*Q8R332	18.5205	18.3241	18.0161	18.3577	18.4019	18.3168	18.5441	18.2191	17.7304	18.1744	18.7897	18.3929		17.9461	17.9269
Hnrnpd*Q60668	22.1496	22.2605	22.0785	22.0218	22.3489	22.2861	22.1391	22.1634	21.8517	22.0599	22.385	22.2495	22.0319	21.7128	21.9543	21.9227	22.0454	21.3217	21.8344	22.0388
Reep3*Q99KK1		18.0192	17.8615	17.2776	17.3459	17.6605	18.0588	17.7929		17.3713	17.9319	17.9623	17.9374	18.0267	17.7898
B4galt7*Q8R087	17.1375	16.8345	17.0365		16.6803
Cstb*Q62426	20.8816	21.3383	21.3853	21.2033	20.845	20.999	21.3167	21.2963	21.4952	21.1144	21.2238	21.2382	20.8282	21.0559	20.8952	20.6303	20.6322	21.1075	20.8936	20.7553
Fntb*Q8K2I1	18.8826	18.7766	18.9308	18.9286	18.667	18.9345	19.1122	18.9197	18.8371	18.899	18.9479	18.9996	18.8883	18.7276	18.7887	18.3168	18.647	18.4301	18.5697	18.5095
Miga1*Q4QQM5	17.6566	17.3424	17.61	17.0914	17.3326	17.5744	17.5576	17.5519	17.0031	17.2416	17.4886	17.5108	17.6758	16.9871	16.786	16.7444	17.4696		17.1243
Pctp*P53808	18.8376	18.6833	18.9477	18.7627	18.9438	18.8066	18.9911	18.9202	19.068	18.8148	18.7653	18.671	18.4168	18.5024	18.4917	18.6559	18.3283			18.27
Mydgf*Q9CPT4	20.0723	20.1262	20.304	20.295	19.9982	20.1583	20.3515	20.0062	20.2605	20.1011	20.0178	20.2412	19.9055	20.0825	20.013	20.1222	19.776	20.1271	19.9199	19.7941
Ypel5*P62700	17.6678	17.7268	17.8919	17.4862	16.8967	17.7319	17.8798	17.5558	17.3619	17.3413	17.5991	17.6561	17.5554	17.275	17.2692	17.2836	17.7181	16.8576	17.6303	17.5214
Sephs1*Q8BH69	19.941	19.8606	20.1645	19.9012	19.9921	20.0961	20.1015	20.0833	19.8769	19.887	19.9737	20.0935	20.1586	19.4414	19.7862	19.2925	19.8531	19.3219	19.7001	19.6988
Mras*O08989	19.6468	19.2581	19.8187	19.7356	19.8306	19.7205	19.6431	19.8071	19.3578	19.5177	19.7987	19.8641	19.9735	19.398	20.0181	18.8409	19.7239	18.9378	19.5268	19.4199
Mcm3ap*Q9WUU9	16.6886			16.5574	16.7192	16.5964	16.8561	16.9321		16.2673	17.4543	17.0507	17.0316		16.782
Msrb3*Q8BU85	19.2719	19.9891	19.7928	19.1642	18.472	19.6361	19.8312	19.6294	19.3878	19.0317	19.7967	19.6736	19.3993	19.1008	19.2625	19.4798	19.007		18.5319
Fer*P70451	18.1407	18.0331	18.2737	17.9001	18.0707	18.4395	18.2704	18.0171	17.6948	17.8374	18.2393	18.1252	18.1347	17.8127	17.7483	18.0288	18.0181	17.9018	17.8281	17.6314
Itpk1*Q8BYN3	18.9234	19.0005	18.8561	18.6264	18.4484	18.5794	19.0145	18.9337	18.6585	18.4884	18.6861	18.6902	19.1511	18.5364	18.7035	18.2687	18.8512		18.4638	18.4974
Spp1*P10923	20.8096	21.3484	21.2577	20.4447	20.749	21.1182	21.4749	22.0344	21.1493	21.4233	21.1086	21.292	20.4426	20.8022	20.6261	22.2296	21.2983	21.141	20.592	20.9682
Dennd6a*Q8BH65	17.2604	17.4366	17.7298	17.2672	17.28	17.6499	17.687	17.7724	17.5118	17.402	17.7722	17.7986	17.2731	17.1988	17.2802	17.291	17.1431	16.5375	16.986	16.7701
Sh3bgrl2*Q8BG73	19.9477	19.7782	19.838	20.1702	20.422	19.959	20.0767	19.8887	19.628	20.0777	20.3391	20.1215	20.2714	19.7481	20.1219	19.5229	20.0299	19.3111	20.2739	20.222
Tmem175*Q9CXY1	18.9956	18.9322	19.0035	18.7936	18.7313	18.9419	19.2819	19.0335	19.0598	18.8244	19.0465	19.1595	18.8209	18.7679	18.6367	18.9489	18.8842	18.6911	18.8985	18.8991
Btbd8*D3YUB6	16.5129	15.2874	16.009	15.7697		15.8583	16.2045	15.5752			16.0531	16.1417			14.5981
Ppp1r10*Q80W00	17.6914	17.7763	17.6761	17.2963	17.169	17.6079	17.5724	17.5658	16.6943	16.955	17.5662	17.3596	17.7498			17.034	17.5827		17.1335	17.0074
Klhl9*Q6ZPT1	18.7069	18.5794	18.5656	18.3906	18.2443	18.6674	18.8511	18.5033	18.2919	18.3235	18.5147	18.6942	18.3665	18.2268	18.1675	18.3344	18.8385	17.7075	18.2987	18.3304
Rab3a*P63011	18.9796	19.0678	19.0585	18.7101	18.6892	19.1309	19.1271	19.0264	18.9071	18.8139	19.0349	19.0494	19.0958	18.8389	18.773	18.6239	18.908	18.3245	18.6686	18.6844
Camk2a*P11798	21.3259	20.9507	21.3669	21.5289	21.4718	21.417	21.4471	21.2008	21.3801	21.2449	21.3902	21.5205	21.3992	21.4469	21.2731	20.107	20.8245	20.2282	21.1847	21.0774
Adprm*Q99KS6	17.0558	16.7146	17.1036	16.3479	17.1093	17.1805	16.7202	17.4264	16.3578	16.6307	16.9757	17.1397	17.7499	16.4283		15.8323	16.651	16.3796	16.8637	16.1504
Cd63*P41731	21.3646	20.9931	21.3931	20.9454	21.4596	21.5271	21.2063	21.5079	20.765	21.4074	21.4511	21.6885	21.2878	20.8727	20.9493	20.572	21.416	21.0452	21.0236	21.2798
Mpi*Q924M7	20.218	20.2803	20.7151	20.7538	20.446	20.3334	20.6004	20.4486	20.3953	20.3226	20.4778	20.5803	20.5556	20.4545	20.4594	19.5531	20.0939	20.0976	20.3229	20.1805
Get3*O54984	21.171	21.1191	21.3919	21.2663	21.1145	21.1296	21.3333	21.1208	21.0703	21.144	21.1554	21.2166	21.2128	21.057	21.0186	20.7277	21.0501	20.6645	21.1182	21.065
Dhrs3*O88876	18.9745	18.7452	18.9385	18.4343	18.5382	18.9468	19.0734	18.8999	18.9696	18.9246	19.0037	19.092	18.2693	18.6868	18.1805	18.6818	18.508	18.0063	18.5234	18.3743
Tigar*Q8BZA9	18.0153	17.9763	17.9914	17.8178	17.6487	17.9581	17.9675	18.0732	17.6369	17.7077	17.7247	17.6851	17.8894	17.313	17.3068	17.45	17.491	16.8186	17.195	16.8649
Vps29*Q9QZ88	21.6782	21.5518	21.9066	21.5254	21.6289	21.7636	21.683	21.8274	21.2866	21.3787	21.6722	21.7091	21.5671	21.1811	21.2726	21.4019	21.4548	21.0708	21.2393	21.115
Ints2*Q80UK8	16.325	15.7183			15.6805	16.3457	16.1267	16.4886		15.8228	16.4556	16.4549	15.5736
Ggh*Q9Z0L8	20.6028	20.045	20.4366	20.4377	20.6136	20.4629	20.6518	20.377	20.4062	20.5056	21.0343	20.6621	20.5016	20.2373	20.03	20.5019	20.3132	19.139	20.6105	19.8884
Apobec1*P51908	16.0617	16.6902	16.6086			16.4852	15.616	16.463		15.7938
Trim46*Q7TNM2	15.3193	15.7806			15.3385
Coprs*Q9CQ13	17.311	17.6036	17.7226	17.3738	17.1754	17.3403	17.813	17.7186	17.565	17.5207	17.5791	17.5955	17.6891	17.4124	17.0664	16.8126	17.2441	16.8422	17.374	17.2685
Rab2b*P59279	18.6119	18.4456	18.5704	18.4453	18.3638	18.7322	18.7408	18.403	18.5842	18.4299	18.6161	18.8058	18.3216	18.3894	18.16	18.3067	18.039	17.6801	18.1664	18.0805
Etf1*Q8BWY3	20.9561	20.9109	21.0232	20.8585	20.9117	20.8151	20.777	20.9222	20.5192	20.5544	20.6253	20.676	20.8161	20.4254	20.5595	20.31	20.6545	20.1588	20.5322	20.3969
Aamdc*Q8R0P4	18.6399	18.4057	18.5734	18.4363	18.3817	18.7161	18.8519	18.501	18.6584	18.4636	18.8958	18.8375	18.5218	18.8699	18.3695	18.4652	18.5409		18.3882	18.0228
Sash3*Q8K352	19.4011	19.3954	19.3118	18.9229	19.4316	19.4837	19.4239	19.487		19.3197	19.3137	19.1364	18.8746			19.2381			18.9191	18.772
Znf207*Q9JMD0	19.1581	19.4714	19.5884	18.9486	18.9356	19.3747	19.5895	19.3849	19.276	19.0274	19.5399	19.4563	19.6109	18.9552	18.6566	18.4503	19.0536	18.2373	19.0042	18.8223
Eif3e*P60229	20.6981	20.8084	20.8815	20.6573	20.6263	20.6396	20.8261	20.6922	20.5588	20.612	20.5978	20.6784	20.5432	20.3269	20.082	20.2836	20.3662	20.1277	20.4426	20.2631
Stxbp5*Q8K400	16.9714	16.9404			16.6961	17.4099	17.2572	17.1137	16.907	17.4957
S1pr2*P52592	16.9903		17.1289	16.6779
Lzic*Q8K3C3	22.1476	22.1145	21.9916	21.8258	21.9288	22.1074	22.2372	22.1642	21.7863	21.9351	22.0279	21.992	21.946	21.7272	21.6323	22.0576	21.8332	21.5021	21.5077	21.6338
Ldlrap1*Q8C142	17.459	17.1254	17.5138		17.3239	17.9417	17.2119	17.5978	16.7143	17.0345	17.6234	17.0673	17.1926	16.519	17.2271	16.9946	16.4013	16.3896	16.4211
Mul1*Q8VCM5	17.9371	18.0006	18.1075	17.8539	17.6017	18.1552	18.3602	18.0815	17.7305	17.8952	18.3275	18.1497	17.7945		17.5882	17.6404	17.7626		17.673
Bloc1s5*Q8R015	18.4038	18.3468	18.453	17.8158	17.9619	18.2205	18.4607	18.409	17.7935	18.017	18.202	18.1462	17.7241	17.3327	17.2582	18.126	18.0978		16.9425	17.1356
Gmfg*Q9ERL7	17.9822	17.9376	17.8487	18.0966	18.0629						17.5621		17.1457		16.816
Mid1*O70583	16.6912	16.8493	16.745	16.0196	16.0957	17.548	17.029	16.9115	16.9371	16.5832	16.9676	16.8995	16.4871	16.4763	16.2725	16.4838	16.5594	17.2633	16.5236
Pex16*Q91XC9	18.1104	18.3514	18.5347	18.1377	18.0285	18.0971	18.4787	18.2884	18.2456	18.1598	18.4116	18.359	18.0028	17.94	18.0942	17.774	17.6973	17.4485	17.8723	17.7517
Acin1*Q9JIX8	18.1394	18.109	17.8397	17.6653	18.0289	17.6607	17.8896	17.8352	17.4723	17.8653	17.8662	17.6029	17.7756	17.1891	17.655	17.3016	17.6243	16.8869	17.7478	17.9419
Tmem109*Q3UBX0	18.9247	18.6384	19.2053	19.0244	18.8858	19.111	19.2626	18.6091	19.1728	19.0886	19.3123	19.4286	18.9415	19.1226	19.0257	18.7824		19.1187	19.1569	18.5909
Ndufaf2*Q59J78	19.4267	19.2731	19.4086	19.4606	19.2568	19.529	19.5821	19.3773	19.4913	19.4621	19.3955	19.6044	19.4407	19.4892	19.1737	19.5205	19.4842	18.832	19.6562	19.1879
Pm20d1*Q8C165	17.4904	17.5292	17.8759	17.6722	17.6482	17.7639	17.8268	17.7471	17.4728	17.7233	17.9596	17.9212	17.7457	17.3154	17.7583	17.4752	17.2135	16.0905	16.8654	17.0008
Sypl1*O09117	20.9851	21.1413	21.4506													21.0929	21.1448		20.931
Dis3*Q9CSH3	16.6659	16.4087	16.6067		15.9649	16.5047	16.6677	16.5066			16.6971	16.72	16.2118
Gm2a*Q60648	23.3469	22.4404	23.2331	23.3816	23.1076	22.5431	22.7761	22.9919	22.3899	22.7976	23.3751	23.1801	22.7334	22.172	22.9405	22.4838	22.4362	21.3169	22.6266	22.2786
Parvg*Q9ERD8	18.5614	18.5661	18.6224	18.0447	18.3545	18.2421	17.9457	18.368	17.7593	17.8812	18.2188	18.0489	18.0366	17.5837	17.2882	17.9924	17.7526	17.5746	17.2522	17.3702
Ano6*Q6P9J9	19.095	19.1513	19.2607	19.0971	19.1677	19.3009	19.3035	19.1877	19.1168	19.3105	19.2093	19.2869	19.0664	18.9867	19.0115	18.9304	18.8547	18.9891	18.9552	19.0097
Sod3*O09164	18.3423	18.385	18.355	18.0284	17.8522	18.1209	17.8974	18.1809	17.6547	17.3296	18.2272	18.1248	17.428	17.2981	17.6139	17.9256	17.6283	17.0173	16.4415	17.47
Enpp4*Q8BTJ4	19.3745	19.1739	19.3983	19.2631	19.5003	19.0127	19.0421	18.8975	18.585	19.017	19.0754	19.0309	19.0692	18.4944	18.9352	18.2984	19.0014	18.0254	18.9327	18.6222
Tubb4a*Q9D6F9	19.6632	19.3698	19.1965	19.3941	19.4718	19.0755	19.4154	19.5829	19.0941	19.2934	19.4956	19.4838	19.6751	19.24	19.4621	19.0427	19.3173	18.6493	19.5989	19.4198
Sarm1*Q6PDS3	16.5093	15.5959	16.5209			16.513	16.6539	16.8359		16.3239	16.5561	16.2108	16.5946		15.971
Gdi1*P50396	23.3317	23.3897	23.4974	23.596	23.4095	23.393	23.4659	23.3219	23.4998	23.3045	23.3744	23.3702	23.367	23.4191	23.3188	23.1484	23.2734	23.0348	23.2942	23.1643
Uqcrc1*Q9CZ13	22.0465	22.0014	21.9547	22.0797	22.0315	21.975	22.2309	22.0066	22.1229	22.143	22.1486	22.2217	21.9586	21.9111	21.7925	21.7658	21.862	21.5436	21.9818	21.9529
Pon2*Q62086	20.9248	20.8921	20.9946	20.648	20.6551	21.0276	21.1403	20.9449	20.8766	20.6989	20.893	20.8902	20.9615	20.6491	20.5799	20.6157	20.8288	20.5115	20.7063	20.4256
Taok3*Q8BYC6	18.5743	18.5868	18.6125	18.0433	18.3313	18.3585	18.4527	18.4043	17.783	17.9375	18.2856	18.2403	18.112	17.859	17.8653	18.1556	18.2433	17.627	17.6682	17.6127
Myef2*Q8C854	19.1019	19.6212	18.8537	18.7868	19.2039	19.4235	19.1882	19.5814	18.8717	19.4358	20.0657	19.2427	19.2416	19.0634	18.5742	18.7827	19.518	18.6041	18.7474	19.74
Akr1b1*P45376	23.2503	23.379	23.4935	23.0261	23.1012	23.1879	23.3161	23.3266	23.0652	22.9699	23.0621	23.0919	23.0966	23.0253	22.6363	22.8759	22.9309	22.7159	22.7816	22.6134
Fabp4*P04117	18.6194	20.035	19.3378	18.4245	19.1501	18.4046	19.0134	19.8786	18.769	19.1408	18.4473	18.4114	19.1032	18.9421	18.889	19.5337	19.3588	19.9969	19.156	19.627
Mrpl22*Q8BU88	18.2677	18.0249	18.0934	17.6091	17.9904	18.3529	18.0354	18.042	17.2549	17.7728	18.2234	18.1542		17.5751		17.5459	17.9515		17.6108	17.3351
Aup1*P70295	18.7512	18.7482	18.943	18.5795	18.6121	18.8388	18.7595	18.5741	18.5239	18.3985	18.6886	18.699	18.2812	18.2337	18.0871	18.5274	18.2535	17.8591	18.0274	18.3679
Atp6ap1*Q9R1Q9	20.4356	20.4615	20.5197	19.8898	20.0758	20.3168	20.3833	20.4931	19.628	20.1333	20.1931	20.138	20.2682	19.7908	20.0725	20.2516	20.1962	19.8883	19.7256	20.0454
Ndufs6*P52503	19.5958	19.7146	19.6873	19.4129	19.5908	19.548	19.9822	20.0613	19.7422	19.8179	20.0617	19.7775	20.0577	19.6655	19.7392	19.4945	19.6576	19.293	19.8586	20.0448
Rgs3*Q9DC04	17.4931	17.5603	17.6582	17.5901	17.4363	17.4399	17.5146	17.7234	16.7005	17.0731	17.3289	17.2954	17.807	17.4054	17.4112	16.6723	17.6503	16.7496	17.0168	16.7892
Rnaset2a;Rnaset2b*C0HKG5;C0HKG6	20.3956	20.0664	20.6012	20.2458	20.5907	20.3778	20.44	20.5494	20.041	20.6025	20.2647	20.2961	19.3301	19.8379	19.4679	20.3134	19.6085	20.0628	19.4483	20.0535
Med30*Q9CQI9	17.8302	17.3534	17.5791													17.2897	17.5096			17.0771
Npc2*Q9Z0J0	20.9675	20.9754	21.1358	21.1718	20.87	20.8999	20.6929	21.5252	20.7054	21.0219	20.9615	21.0148	20.8177	20.6447	20.9971	21.0781	20.7706	21.164	20.5395	20.9625
Ndufa6*Q9CQZ5	20.4409	20.3836	20.4859	20.2535	20.238	20.5896	20.9346	20.8254	20.3091	20.4175	20.9052	20.7272	20.7391	20.3469	20.3014	20.4255	20.6055	19.9861	20.4355	20.2292
Aif1*O70200	21.304	21.6787	21.8214	22.0326	21.7138	21.1526	21.3394	21.205	21.4781	21.3246	20.689	20.7835	20.4385	21.1309	21.1792	20.7241	20.4106	21.1776	20.6404	20.6124
Hmgcl*P38060	19.205	19.458	19.6455	19.4345	19.2498	19.3203	19.5244	19.644	19.1498	19.3149	19.4196	19.4733	19.4345	19.0709	19.2281	18.9162	19.0773	18.9072	18.9508	19.0473
Sumf2*Q8BPG6	19.1272	19.4454	19.302	19.0268	18.9818	19.1714	19.22	19.0479	19.1138	19.0035	19.0235	19.1175	19.0264	18.9475	18.7557	18.8611	18.9082	18.8273	18.7657	18.7313
Lactb*Q9EP89	18.2243	18.7142	18.5563	18.585	18.5659	17.9645	17.7558	18.4063	18.1602	18.3466	18.4922	17.8182	17.9932		18.412	17.7103			18.0207	18.0464
Hnrnpab*Q99020	21.2597	21.5832	21.4933	21.2831	21.4807	21.3056	21.0165	21.5154	20.8995	21.17	21.6981	21.4159	21.1749	20.7771	20.9771	20.7767	21.1835	20.5603	20.8866	21.2372
Crbn*Q8C7D2	18.3115	18.4773	18.3854	18.5258	18.6743	18.6064	18.5569	18.7642	18.5104	18.6578	18.5877	18.5784	18.5106	18.4306	18.5146	18.0949	18.2983	17.9849	18.6837	18.4864
Pebp1*P70296	26.2216	26.0314	26.354	26.4464	26.2865	26.2513	26.3708	26.1706	26.4478	26.3297	26.2721	26.3665	26.4088	26.465	26.2217	25.9362	26.1188	25.8685	26.3961	26.0431
Ndufs5*Q99LY9	20.8958	20.8625	20.8634	20.7362	20.7206	20.957	21.3136	20.9466	20.9355	20.8962	21.136	21.1524	20.9799	20.8624	20.4048	21.0337	21.0873	20.6444	21.1568	20.8854
Lmf1*Q3U3R4	18.3007	18.0349	18.0477	17.8266	18.0592	18.2142	18.0379	18.2064	17.1957	17.5795	18.0881	18.0451	18.0566	17.3861	17.3742	17.9788	18.0285		17.199	17.1581
Trim34b*K7N6K2	18.4679	18.6873	18.8509	18.6001	18.659	17.8722	18.3893	18.0739	18.0186	18.1431	17.6471	18.0821	17.9385	17.2734	18.0221	17.465	17.8281		17.4843	17.3824
Mfsd8*Q8BH31		17.4733	17.1046	17.0691			17.7571	17.3295		17.0499	17.4185	17.5386	17.2373
Phykpl*Q8R1K4	18.7967	18.5899	18.7667	18.5587	18.5258	18.8278	18.9406	18.5008	18.5895	18.4446	18.6275	18.8843	18.7381	18.6098	18.235	18.4797	18.5084	17.4911	18.3423	18.1008
Morf4l1*P60762	17.3647	17.1538	17.4263	16.5443	17.4274	17.4189	17.3355	17.0463	16.5854	16.767	17.0594	17.1629	16.9858	17.0291		17.2521	17.1575	16.893	17.0377	16.5976
Kdm1a*Q6ZQ88	17.8058	17.8196	17.7404	17.9126	17.6888	17.8631	17.9687	17.8658	17.6345	17.5104	18.1068	17.6249	17.4406		17.4305	17.7152	17.3425		17.2006
Mapre1*Q61166	21.5281	21.7133	21.8369	21.9062	21.491	21.5763	21.6349	21.7759	21.5179	21.5155	21.4663	21.5951	21.6984	21.5057	21.431	21.4534	21.4348	21.3717	21.4592	21.279
Cers1*P27545	17.398	17.5299	17.7307		17.1111	17.6198	17.8979	17.9264	17.5686	17.9107	17.8507	17.7318	17.9088	17.2129		17.655	17.9533	16.2819		17.6371
Larp4*Q8BWW4	17.5053	17.8009	17.7397	17.378	17.4779	17.4259	17.6927	17.4471	17.4992	17.1605	17.2112	17.3488	17.0968	17.2334	16.773
Tbc1d22a*Q8R5A6	18.0103	18.1444	18.2068	17.7441	17.9558	17.7942	17.9825	18.1824	17.7281	17.868	17.7639	17.7473	17.6133	17.4254	17.3865	17.4833	17.4734	17.4526	17.2627	17.4029
Hnrnpdl*Q9Z130	19.5973	19.8057	19.3403	19.4766	19.7495	19.3632	19.0956	19.4091	19.2221	19.721	19.5759	19.156	19.4283		19.2834	19.4782	19.5695		19.4415	19.5665
Msi1*Q61474	20.8514	20.8724	20.9313	20.6651	20.8801	20.912	21.0682	21.027	20.5738	20.883	21.0488	21.0262	21.1251	20.718	20.7331	20.7292	21.1291	20.1851	20.857	20.8547
Cstpp1*Q8BHR8	18.5118	18.1312	18.7697	18.2804	18.6685	18.6397	18.1854	18.7439	17.9469	18.0012	18.6784	18.4277	18.9126	18.0679	18.051		19.0242		18.3991	18.505
Brk1*Q91VR8	18.9187	18.7793			18.8237		18.8777	18.944		19.2165	18.9074	18.5861		18.5445	18.291
P4ha2*Q60716	17.4975	17.1411	17.2301	16.7465	16.9515	19.2399	16.9521	16.6402	17.1688	17.7308	17.4451	17.5817	16.6318	16.7369	17.5923	18.8698		19.0226	16.3878	17.3046
Abhd2*Q9QXM0	17.2434	17.4744	17.4563	17.1705	17.4051	17.104	17.355	17.6526	17.0207	17.3725	16.9877	17.1949	17.1687	16.6889	16.5662	17.0105	17.1452	15.8301	16.8544	16.485
Slc17a5*Q8BN82	18.3807	17.9902	18.3444	17.8527	18.0026	18.5303	18.6763	18.5255	18.4897	18.6111	18.5409	18.4974	17.9972	18.0117	17.8354	18.5699	17.8952	17.8179	17.7826	18.1877
Mitd1*Q8VDV8	17.3244	17.2505	17.1025	16.437		16.9143	16.9101		16.3953
Ndufb4*Q9CQC7	19.8223	20.1142	20.0119	19.8989	19.5728	19.7807	20.6068	20.4199	20.2617	20.369	20.4895	20.3248	20.269	20.1109	20.0754	19.5271	19.7696	19.6824	20.1796	20.0842
Mks1*Q5SW45	17.5617	17.3019	17.5528	17.4031	17.5982	17.3833	17.3529	17.7515			17.8563	17.7824	18.0601				18.3122		17.7674	17.9128
Zcchc8*Q9CYA6	16.0247	16.007	15.9021								15.8882	15.8511	15.9768
Ocln*Q61146	17.7077		17.7679		17.8936	18.007	18.2294		17.6207	17.9855	18.1851	18.1688	18.4867	17.8459	17.8234		18.0885		18.013	18.332
Gnaq*P21279	21.2758	21.3227	21.3364	21.4106	21.365	21.4263	21.4186	21.5888	21.5601	21.5687	21.3939	21.5572	21.3171	21.2455	21.2402	21.1997	21.1622	21.171	21.0669	21.2008
Irf3*P70671	18.4458	18.4215	18.7299	18.5804	18.5109	18.5868	18.7016	18.5435	18.5827	18.1975	18.5237	18.5548	18.9032	18.3881	18.4753	18.2434	18.5646	18.1501	18.3949	18.1095
Trip4*Q9QXN3	18.2342	17.9508	17.9672	17.3011	17.4856	17.8977	17.9015	17.5507			17.6595	17.8127		17.2543	17.1495	17.8712	17.5643		17.381
Acsf3*Q3URE1	18.6945	18.5591	18.9054	18.6653	18.5444	18.8021	18.8642	18.5764	18.6537	18.6172	18.8976	18.8975	18.6531	18.5273	18.3681	18.4952	18.601	18.0247	18.3681	18.1592
Poldip3*Q8BG81	18.6396	18.7131	18.3675	18.0157	18.6316	18.5759	18.804	18.4765	17.9355	18.3336	18.8758	18.4716	18.0514	18.033	18.0311	18.0557	18.1939		18.1368	18.0258
Eif1*P48024	20.8394	20.4495	20.5139	20.5082	21.0229	20.3893	20.4625	20.6799	20.2272	20.539	20.5181	20.4846	20.3903	20.1734	20.1278	20.3274	20.4073	19.6097	20.6053	19.9124
Fbxo30*Q8BJL1	17.246	17.2588	17.3923	17.2371	17.2691	17.2991	17.4731	17.2988	17.197	17.3471	16.5443	17.3489	17.3668	16.8575		16.8603	17.1149	16.8922	17.1517	17.3251
Rab33b*O35963	22.305	22.3573	22.3792	22.2108	21.9996	22.4617	22.7298	22.2191	22.3621	22.2881	22.5064	22.6536	22.4432	22.4161	22.3326	22.1074	22.2601	21.9084	22.1275	21.9626
Speg*Q62407	16.6211	16.8253	16.7279		16.4872
Marchf6*Q6ZQ89	17.5683	17.4423	17.3875
Tgfb2*P27090	15.4128	14.9262	15.0923
Vps37b*Q8R0J7	18.5393	18.7239	18.7292	18.4401	18.4782	18.6576	18.8525	18.8873	18.6379	18.6369	18.9464	18.7867	18.5083	18.1217	18.0687	17.8882	18.3879	17.8515	18.2382	18.4543
Ears2*Q9CXJ1	17.1885	17.2715	17.3689	17.2038		17.4407	17.4614	17.378	16.6287	17.0118	17.3175	17.0899	17.0489			16.8887	16.966			16.6875
Mbnl2*Q8C181	21.4993	21.2547	21.7974	21.3179	21.1778	21.5084	21.4228	21.5587	21.1276	21.2812	21.4255	21.5068	21.33	21.1058	20.9442	21.0164	21.2207	20.847	21.1399	21.0497
Trappc2*Q9CQP2	19.6421	19.5682	19.7149	19.6543	19.5211	19.534	19.5753	19.7696	19.4999	19.3835	19.6405	19.6627	19.6112	19.3206	18.9727	19.3839	19.6162	19.0862	19.0828	18.9439
Tm7sf3*Q9CRG1	19.0798	18.8157	18.852	18.5886	18.8103	19.32	19.2497	19.0733	18.6656	18.9491	19.2535	19.2594	18.8737	18.7585	18.2889	19.1703	19.1758	18.0517	18.8723	18.9051
Coq3*Q8BMS4	18.0572	17.6473	18.17	17.9894	17.9613	17.9418	18.1169	17.8323	18.1224	18.0053	17.9181	18.1478	17.6273	17.5614	17.4	17.4002	17.3411	16.7532	17.3267	17.7213
Snf8*Q9CZ28	19.2445	19.3261	19.3102	19.2978	19.2978	19.2366	19.4049	19.2885	19.4329	19.3455	19.1368	19.3211	19.0975	19.2451	19.0141	19.1423	19.0914	18.9579	19.102	18.9138
Slc66a3*Q8C6U2	19.2473	19.2107	19.5578	19.1148	19.1125	18.9722		19.487	18.6856	18.9989	19.1537	19.199	19.39		19.183		19.0303		18.8457	18.9143
Tmem186*Q9CR76	17.4691	17.3968	17.5328	17.1856	17.2668	17.2797	17.4782	17.5759	16.9891	17.2035		17.2069	17.8019	16.8818		16.4038	17.4		16.9052	17.1529
Rab39b*Q8BHC1	18.0975	17.8527	17.7472	17.4179	18.0803	18.1751	18.021	18.0354	17.5904	17.9671	18.1641	18.0695	18.0867	17.322	17.4061	17.8953	18.1349	16.8045	17.6141	17.655
Dars2*Q8BIP0	18.1148	18.0345	18.3494	17.5519	17.6075	17.9191	18.189		17.5651	17.5876	17.7019	17.974	18.085	17.7903	17.5774	17.8117	17.8042		17.5465
Khnyn*Q80U38	16.6747	16.2344	17.232	16.5642		17.4294	16.9579	16.9032	16.7789	16.4764	16.9868	16.9474	16.9796
Slc25a32*Q8BMG8	18.1784	17.9196	18.0306	17.9246		18.2798	18.3039	17.9634			18.2049	18.2013	17.6458		17.2832	17.8141	17.6051	17.3473	17.8407
Trim47*Q8C0E3	18.279	18.5229	18.5044	18.1491	18.3868	18.4019	17.9375	18.0155	17.8127	17.5779	17.8064	17.7514	18.18		17.3272	18.2782	17.2107	17.5566	17.1755
Rnf2*Q9CQJ4	17.7238	17.4843	17.5707	16.8051	17.5982	17.606	17.5985	17.672	16.1321	17.5277	17.7237	17.5604		16.6357		17.2786			17.04	17.3436
Mical3*Q8CJ19	16.1878	16.268			15.6988	16.3698		15.9456		16.0751
Q9CYI0*	18.2687	18.3767	18.6496	18.2302	18.3621	18.6181	18.6082	18.5833	18.2052	18.457	18.53	18.4527	18.4319	18.1875	18.2422	18.054	18.2622	17.5583	18.1912	18.2444
Cers6*Q8C172		18.3964	18.0335	17.5956	17.8699	18.4262	17.903	18.0739	17.653	17.7564	18.0194	18.0521	17.7536	17.4883	17.927	17.6994		16.796	17.304
Tmed3*Q78IS1	18.5036	18.5961	18.7631	18.6046	18.4269	18.4731	18.6755	18.5833	18.2093	18.6332	18.5985	18.6234	18.0281	18.1638	18.4195	18.2612	18.0567	17.6394	18.3015	18.1314
Dzank1*Q8C008	17.2979		16.9018	16.7968		17.6294	17.7796	16.9708	17.4982	17.167	17.98	17.7319	17.436	17.3535	17.2302		17.0614		17.5042	17.1038
Rcbtb1*Q6NXM2	18.1528	18.2311	18.3477		18.3238	18.1274	17.5242	18.551			18.0557	18.1301	18.4932		18.0547	18.163	17.9133			18.1408
Crim1*Q9JLL0	16.3431		15.8027		15.4962
Tmem62*Q8BXJ9	16.2765	16.7837	16.6897	15.9752	16.5044						16.3368	16.3758	16.9521
Rwdd1*Q9CQK7	21.0995	20.9706	21.1427	20.8012	20.9954	21.0296	21.0142	21.121	20.8846	20.8441	20.9355	21.0018	21.0399	20.757	20.5644	20.1977	20.9162	20.5118	20.7902	20.5712
C1ql3*Q9ESN4	17.0242	16.7662	16.743	16.0702	16.6449	16.6825	16.563	16.6841	16.771
Ppfibp2*O35711	17.2084	17.3559	17.2809	16.3622	16.8127
Man1a1*P45700	17.9003	17.7742	17.8383	17.9166	17.7991	18.0633	17.6671	17.7205	17.0143	17.5086	17.7409	17.7575	17.5282	17.2371	17.2145	17.1165	17.5048	17.5489	17.05	17.097
Nudt16l1*Q8VHN8	18.8868	18.5875	18.9131	18.7731	18.6382	18.8716	18.9836	18.8473	18.5928	18.8699	19.0489	19.0917	18.8718	18.5873	18.6475	18.1842	18.2525	17.9523	18.2738	18.5053
B4galt1*P15535	17.6816	17.6094	17.6507	17.2178	17.5298	17.662	17.4773	17.2523	17.0673	17.257	17.5181	17.4446		16.7108	16.9934	17.3806	17.346	17.237
Mrpl19*Q9D338	18.478	18.5454	18.6457	18.4615	18.4378	18.5549	18.4864	18.5705	18.2287	18.3109	18.6399	18.6469	18.5082	18.2512	18.3388	17.9727	18.1637	17.5454	17.7878	18.3048
Ndufa8*Q9DCJ5	21.3079	21.2221	21.2652	21.1624	21.1596	21.3171	21.5326	21.3845	21.264	21.3025	21.4912	21.4155	21.5273	21.2074	21.0403	21.1952	21.4926	20.8913	21.4428	21.4199
Cwf19l1*Q8CI33	16.7875		16.4595	15.5314							16.3225	16.062	16.0763
Rps15a*P62245	22.1868	22.5708	22.4321	22.2037	22.1065	22.3866	22.3188	22.3023	22.2056	22.1029	22.4885	22.2759	22.254	22.2462	21.9611	21.9972	22.0532	21.8905	21.9801	22.1075
Gnpnat1*Q9JK38	19.2392	19.3183	19.4692	19.3982	19.5436	19.4592	19.3663	19.4708	19.2703	19.3868	19.2256	19.2895	19.2839	19.0293	19.13	19.1249	19.3046	19.0721	19.2959	19.2407
Ecrg4*Q99LS0	18.0755	17.5131	18.3159	18.0021	18.5359	18.4012	18.025	18.9024	17.97		18.4495	18.4638	18.5679	18.054
Mrps11*Q9DCA2	16.8976	17.1028	16.7394			17.31	17.0068		16.7477		17.0604		16.4447	16.5961		16.3273			16.2933	16.4793
Sgtb*Q8VD33	18.6656		18.7365	18.2383							18.6259	18.3956			17.6166
Kdsr*Q6GV12	20.1658	20.1738	20.26	20.101	20.0875	20.2286	20.132	20.3467	19.7926	20.1757	20.1348	20.1862	20.3201	19.9792	20.008	19.8949	20.065	19.5746	19.9779	20.1201
Arl3*Q9WUL7	22.2232	22.2468	22.4683	22.4397	22.1472	22.3363	22.637	22.4699	22.3256	22.4571	22.4014	22.4249	22.8666	22.4314	22.4044	21.9062	22.4416	21.8666	22.476	22.3715
Bbs5*Q9CZQ9	17.7567	16.9577	17.9116	17.6202	17.5827	17.9813	17.7624	17.6708	17.1547	17.2335	18.1562	18.0523	18.2221	17.227	17.5125	16.8215	17.5551		17.4854	17.2068
Bola2*Q8BGS2	20.5233	20.685	20.6816	20.4176	20.2261	20.2805	20.6121	20.5107	20.3143	20.2582	20.4324	20.3877	20.2545	20.0483	20.0226	19.9685	19.9252	19.8683	19.8515	19.8635
B3gat3*P58158	17.8517	17.8217	17.9666	17.8431	17.6679	18.0156	17.9853	17.9789	17.7678	17.9119	18.0276	18.0584		17.4656	16.8682	17.1773	17.8321		17.2887	17.4265
Ergic1*Q9DC16	21.5557	21.8236	21.6373	21.4404	21.3847	21.5684	21.5944	21.6659	21.3522	21.3609	21.4467	21.5024	21.3111	21.0858	21.165	21.1883	21.1609	21.0611	20.9428	20.9874
Rab36*Q8CAM5	19.611	19.4805	19.805	19.7927	19.5674	19.8857	20.098	19.5811	19.8778	19.752	20.0332	20.1785	19.9903	19.9883	19.7818	19.2958	19.6899	19.166	19.8278	19.677
Ap3m2*Q8R2R9	20.9887	20.9683	21.1254	20.9084	20.85	20.9406	21.0337	21.1119	20.6361	20.8622	20.8015	20.8408	21.1517	20.5354	20.7115	20.2566	20.9026	19.8337	20.6288	20.5902
Atp5pf*P97450	21.4191	20.6308	20.8357	20.6468	20.8852	20.8658	20.989	20.8299	20.8277	20.8082	21.4663	21.0744	20.5494	20.712	20.6783	20.6571	20.3879	19.9419	20.8076	20.5241
Mrpl47*Q8K2Y7	18.349	18.617	18.4953	18.3971	18.3294	18.5323	18.7482	18.5425	18.3244	18.5891	18.7086	18.7174	18.4792	18.5045	18.3984	18.0024	18.3574	17.7914	18.3141	18.3275
Ssr4*Q62186	21.5525	21.4844	21.5607	21.7303	21.7274	21.5334	21.5339	21.4385	21.6981	21.6577	21.4318	21.5625	21.2356	21.3989	21.2963	21.2312	21.0311	21.2662	21.39	21.4188
Vwa5b1*A9Z1V5	16.7223		16.329	15.7236	15.9564	16.7338	16.718	16.1815	16.4561	16.4476	16.8544	16.584	16.8427	16.7469		16.512	16.814		16.7503
Ppp2r2d*Q925E7	17.9878	18.1111	18.1743	17.8759	17.75	17.9624	18.1492	18.1972	17.6683	17.8351	17.7817	17.9153	17.8497	17.4707	16.8097	17.478	17.5397	16.8719	17.3265	17.2714
Rpl15*Q9CZM2	21.2873	22.1682	21.5554	20.8913	21.2185	21.9769	21.7721	21.8934	21.4393	21.52	22.0744	21.6218	21.4103	21.5251	20.5397	21.399	22.0714	21.3618	21.3394	21.5838
Slc9a7*Q8BLV3	18.1138	18.5111	18.4183		18.2657	18.2671	18.1368	18.265	18.0825	18.3812	17.8837	17.9409	17.9025	18.1961	18.1262	18.2995	17.891	17.6046	17.8114	18.0087
Cacna2d1*O08532	16.4761	16.8236	16.2759		16.3483	16.8038	16.2906	16.6108	16.6611	16.1512	16.4435	16.3815	16.1456	16.3056	16.1874	16.8111	16.5553			16.7767
Cmc2*Q8K199	18.084	18.2482	18.2887	17.9808	17.8206	18.2937	18.4019	18.3718	17.6417	17.9121	18.2397	18.2726	18.2704			17.6351	17.9332		17.6002
Ndst1*Q3UHN9	17.5468	17.2618	17.4007	16.8642	17.2757	16.7202	17.1728	17.1973	16.4796	16.5037	17.1404	16.8417	17.235	16.4757		16.7994	17.302		17.0658	16.9008
Fzd7*Q61090	18.6874	19.102	18.8139		18.0661											18.567	17.9884	19.5036		18.1974
Tomm20*Q9DCC8	19.3375	18.9635	19.472	19.5904	19.9527	19.4655	18.6251	20.6316	19.1015	19.2541	19.2877	19.1784	20.2783		18.5933	17.8615	19.3266	18.8568	18.4224	17.8876
Dnm1*P39053	17.1756		17.6643		17.2269	17.0274	16.6547	18.1064				17.656	18.2716	17.3392	18.0202
Fam110a*Q8R184	16.4811	16.637	16.7206	16.1395	16.7707		16.6244	17.0474		16.7842	16.4859	16.607	16.911
Madd*Q80U28	16.7749	16.989	17.2385
N6amt1*Q6SKR2	17.9591	18.0916	18.1649	17.4205	17.7008	17.9021	17.9315	18.3238	17.2975	17.2827	18.0837	17.5666	18.0616	17.284			17.8154		16.7673	17.2318
Ddt*O35215	20.9642	21.3735	21.6405	21.6314	21.7625	21.1715	21.392	21.4768	21.3173	21.6379	21.2654	21.3123	21.7372	21.6744	21.5622	20.7187	21.2743	20.6228	21.6552	21.3651
Fbxo22*Q78JE5	18.709	18.764	18.9341	18.4752	18.4962	18.625	18.8315	18.4922	18.4547	18.5894	18.7119	18.7787	18.7002	18.5196	18.4564	18.2989	18.4504	18.2653	18.5332	18.4269
Igf2*P09535	15.7375	16.6809	16.3546		16.0605						16.6941	17.028	17.1563	17.0962	17.1096	17.8519	17.9348	19.3305		17.7252
Slc25a1*Q8JZU2	21.715	21.6542	21.7514	21.7116	21.7575	21.6163	21.6369	21.7079	21.3516	21.4433	21.7655	21.7047	21.3995	21.0675	21.402	20.6855	20.8804	20.5499	20.9744	20.9736
Cdipt*Q8VDP6	20.9071	20.5258	21.2029	20.7625	20.8447	20.9569	20.7357	21.4054	20.0484	20.269	20.8974	20.9072	21.586	19.8687	20.7007	20.0963	20.825	19.742	20.0424	20.329
Ints9*Q8K114	19.3527	19.4762	19.4189	19.7303	19.2315	19.2494	19.2547	19.6662	18.6914	19.5043	19.5113	19.7519	20.2771	18.307		19.3003	19.8819		18.8825	19.268
Mgmt*P26187	16.6454	17.1443	16.9835	16.7709	16.7808	16.6812	17.3622	17.049	16.986	17.3287	16.8156	16.849	16.7439	17.0598	17.2184	16.8439		16.0299		16.8152
Kiaa0513*Q8R0A7	16.9891		16.9379		16.3929	16.9966	17.1027	17.1306	16.5311	16.607	16.7155	16.424	16.9657
Gramd4*Q8CB44	16.7112	16.859	16.9994	16.7518	16.5975	16.8924	17.0777	16.8495		16.8792	17.0289	17.0466	17.0924	16.9629	16.585	16.9627	17.0191	16.3276	16.802	16.4099
Tifa*Q793I8	17.1257	17.2867	17.4731	17.2506	17.4549	16.9964	17.4424	17.1251	17.0418	17.1889	16.974	17.1271	16.9713	16.8652	16.8431	17.0323	16.5643	17.0129	16.8572	16.5581
Usp6nl*Q80XC3	17.9002	17.4497	17.9096	17.522	17.7862	17.8485	17.2559	17.8903	16.9915	17.5904	17.9552	17.8672	18.006
Purb*O35295	20.2092	20.7261	20.5511	19.7306	19.8298	20.6025	20.701	20.5994	20.4222	20.2711	20.6979	20.4288	20.418	20.3018	19.6581	20.1993	20.5298	19.7928	19.9823	20.3293
Tsen34*Q8BMZ5	17.908	17.782	18.1195	17.598	18.0018	17.9255	17.921	18.2044	17.373	17.6935	18.0112	17.9795	18.2793	17.4547	18.0199	16.9531	17.9845	17.064	17.8037	17.6484
Naf1*Q3UMQ8	16.3272	15.5303	16.3205	16.0413	15.8919	16.4999	16.1463	15.9538		15.7389	16.144	16.0136	16.0909		14.842
Oard1*Q8R5F3	17.396			17.2126	17.3591	17.9071	17.8373	18.0357	17.336		18.0821	18.0922	17.878	17.4445	17.4851	17.2549	17.9993	17.4994	17.4419	17.2961
Txnl4a*P83877	18.1476	18.1358	17.9807	18.0278	18.3158	18.5318	18.371	17.9615	18.2616	18.3792	18.4981	18.3715	17.8824	18.211	17.6446	18.4038	18.1159	17.7328	17.9884	18.0879
Cd47*Q61735	20.8271	20.6825	20.9144	20.7816	21.0376	21.041	20.5998	20.6449	20.5524	20.5876	20.7008	21.003	20.4813	20.1564	20.0312	20.3463	20.2697	20.121	20.4386	20.1181
Sarnp*Q9D1J3	19.8211	19.7127	19.5152	19.5869	19.6128	19.6466	19.8716	19.4987	19.3	19.5843	19.7883	19.7583	19.3016	19.3193	19.1693	19.4305	19.3731	18.8128	19.3235	19.0729
Clcn6*O35454	16.9444	16.8575	16.7546	15.8568	16.4197	16.925	16.8147	17.0612	15.99	16.4338
Dazap1*Q9JII5	20.0391	19.9884	20.1038	19.7556	20.0174	20.1037	19.8458	20.1886	19.2169	19.6074	20.1955	20.051	19.809	19.2307	19.7254	19.3811	20.0268	19.1163	19.6183	19.477
Pin4*Q9CWW6	19.0857	18.9179	19.2326	18.6099	18.7472	18.9715	18.9286	18.583	18.6058	18.5819	18.9376	18.9722	18.6549	18.4906	18.2093	18.8417	18.6837	18.3054	18.7993	18.2149
Pdia5*Q921X9	16.4247	16.5079	16.5367		16.4567	16.7509	16.1582	16.2252	15.8098	15.8971	15.9194	16.358	15.5721		15.974
Rpl22l1*Q9D7S7	18.9167	18.5032	19.3349	18.6205	18.9502	19.3278	18.6144	19.0233	17.834		19.0325	19.0122	19.0152	17.6715	18.1223		19.0257	17.5389	18.4312	17.7231
Cul9*Q80TT8	17.8554	17.7509	17.704	17.3889	17.5079	17.6338	17.8797	17.8131	17.2988	17.4107	17.6261	17.642	17.6818	17.2967	17.1598	17.3505	17.5862	16.3144	17.2504	17.6135
Dusp14*Q9JLY7	17.971	17.7166	18.105	18.0536	17.8675	18.5339	18.3896	18.1217	18.28	18.3743	18.4651	18.419	18.3914	18.1487	18.2287	17.9379	17.7571		18.0813	18.2246
Hdac3*O88895	17.3124	17.5759	17.5734		17.2778	17.7356	17.6931	17.846	17.5014	17.4121	17.8614	17.7172	17.9632		17.4576
Irak4*Q8R4K2	18.1443	18.1757	18.1911	18.0298	17.9877	18.1869	18.3388	18.0693	17.713	17.9609	18.0419	17.9672	17.9947	17.7409	17.812	17.9693	17.9576	17.7918	17.9209	17.6408
Tmem47*Q9JJG6	19.7521			18.9543	19.3697	19.5225	19.6839		19.0955	19.0617	19.5173	19.6256	19.1714	19.0007	18.5667
Ogfod3*Q9D136	17.6066	17.227	17.5408	17.2371	17.4596	17.6228	17.4075	17.3454	16.6449		17.6031	17.4801	17.6136	16.7298		16.9754	17.4296		17.1383	17.229
Garem1*Q3UFT3	16.2122	17.2993	16.8839	16.13	17.9135	16.0715	16.6778	16.96	16.5866	16.4742	16.6921	16.7545		16.065
Limk2*O54785	17.145		17.3444	17.0561	17.7741	17.477	17.1715	17.1827	16.5089	17.0028
Alg12*Q8VDB2	16.76		17.3871		17.2248						17.1614	16.8842	16.8235	16.7407	16.7579
Ap2s1*P62743	22.5566	22.2591	22.5863	22.2123	22.3572	22.695	22.0659	22.3282	21.6724	21.9172	22.5855	22.5417	22.2395	21.7486	21.898	21.4013	22.2834	21.6702	21.9725	21.7705
Nfu1*Q9QZ23	19.7619	20.0175	19.9091	19.6576	19.7188	19.6763	19.9219	19.5379	19.6981	19.4953	19.6342	19.6184	19.4645	19.4164	19.2969	19.1613	19.3909	19.0745	19.1772	19.1691
Tfb1m*Q8JZM0	17.7891	17.5062	17.5453	17.0838	16.9331	17.7902	17.7518	17.4977	17.0023		17.864	17.4922	17.3108	17.023	17.1137	17.0048	17.4569		16.8375	16.3005
Prrc2b*Q7TPM1	17.5114	17.7911	17.5758		17.4781	17.2602	17.4547	17.4981	16.5283	17.0381	17.4819	17.1519		16.1374
Tspan7*Q62283		20.3406	20.2592	20.1412							20.3056	20.3893			19.9459
Ube2g1*P62254	17.8518	17.5773	18.02		18.2877	17.8847	17.8051	17.6818		17.2903	17.8081	17.8865	17.6818	16.949
Emb*P21995	17.7298		18.0829	18.0797	17.6303	18.6264	18.6	17.6667	17.9507	17.6368	18.5779	18.6553	18.7012	18.2145	18.0403	18.0293	18.6198	18.0112	18.5651	17.7721
Gmfb*Q9CQI3	23.0448	22.8478	22.9642	22.8431	22.7487	22.9336	22.9292	23.1283	22.5658	22.742	23.0001	22.9772	23.333	22.5231	23.0327	22.4796	22.9665	22.1937	22.7985	22.7488
Ndufa12*Q7TMF3	20.756	20.6465	20.6531	20.5181	20.4733	20.8288	21.097	20.7906	20.686	20.8663	20.9552	20.9747	20.9178	20.7337	20.533	20.7678	20.9147	20.3972	20.8544	20.7204
Wdr20*Q9D5R2	17.9963		18.5797	18.275	18.3498	17.9729	18.1702	18.0764	17.7471	18.0031	18.2029	17.7716	18.1371			17.1582	17.8596		17.5103
Cstf3*Q99LI7	19.5617	19.3115	19.3971	19.3976	19.43	19.5093	19.5452	19.4122	19.0943	19.3777	19.6557	19.5485	19.2783	18.902	19.0979	19.1355	19.2554	18.6242	19.1275	19.0487
Ropn1l*Q9EQ00	18.2413	17.4252	17.9233	18.4236	18.032	18.4069	18.7227	17.6274	18.6872	18.4212	18.9465	18.8806	17.9035	18.4731	18.0682	18.0336	17.6882	17.1604	18.5048	17.9636
Rab27a*Q9ERI2	18.2438	18.2453	18.1863	18.0331	17.9629	18.0171	18.2683	18.0938	17.9057	17.9371	18.1409	18.1993	18.1106	17.9907	17.5967	17.8453	17.9377	17.2404	17.7871	17.6739
Gba1*P17439	21.4329	21.3201	21.5151	21.5345	21.4341	21.3936	21.6626	21.626	21.5195	21.4632	21.6551	21.6113	21.6274	21.2594	21.089	21.0898	21.2577	20.8297	21.2315	21.2418
Ggact*Q923B0	19.4555	19.4309	19.786	19.6397	19.3692	19.7181	19.8337	19.6935	19.6578	19.6438	19.6396	19.6802	19.8441	19.6426	19.6496	19.4255	19.5289	18.9239	19.817	19.3698
Samd14*Q8K070	17.3112	16.4496	17.3309	17.0119	17.4017
Pxk*Q8BX57	18.9756	19.0259	19.1029	18.8425	19.0322	19.2679	19.1208	18.9441	18.8398	18.9956	19.1968	19.1441	19.2788	18.7558	18.6389	18.9158	18.8314	18.8702	18.7541	18.7761
Uchl3*Q9JKB1	21.0426	21.2393	21.3246	21.1861	21.1292	21.1596	21.4068	21.2201	21.2147	21.1098	21.025	21.0828	21.3247	21.0499	21.0758	20.7582	21.0839	20.6472	21.082	20.9986
Vps37c*Q8R105	17.9219	18.0221	18.3055	18.0631	18.1627	17.9954	18.0992	18.574	17.9713	18.2786	18.0019	18.0753	18.2552	17.6828	18.1566	17.6157	17.9072	17.2154	17.8113	17.7875
Amz2*Q400C8	17.1611	17.3526	17.4058		17.406	17.1548	17.5818	17.1827		17.2382	17.2927	17.1686	17.3951	17.5439
Gulp1*Q8K2A1	18.8817	18.6257	18.8335	18.7144	18.9556	19.0115	18.8889	18.7919	18.7394	18.7742	18.8877	18.8889	18.7972	18.6727	18.4355	18.9266	18.9043	18.5184	18.5793	18.5073
Sumo1*P63166	20.1705	19.9608	19.7699	19.7679	19.8113	19.8239	20.1918	19.6647	19.5234	19.7298	20.139	19.8795	19.52	19.439	19.326	19.4639	19.6781	18.9312	19.5385	19.3444
Pgam2*O70250	20.868		19.8455	19.6187	20.9856
Mrps28*Q9CY16	17.7584	18.0305	18.1933	17.6371	17.9335	18.2926	18.0498	18.3458	17.8738	17.387	18.2927	18.2422	18.7522	17.152	17.5511		18.2763	17.3229	17.1875	17.5359
Naip2*Q9QUK4	17.1433	17.0708	17.1672	16.9415	17.0269	17.1856	16.5367	17.7761	15.9412	16.0533	16.719	16.6405		15.2233
Ubl4a*P21126	19.8846	19.679	19.6826	19.5252	19.5913	19.858	19.8874	19.463	19.6229	19.5686	19.8324	19.8439	19.4257	19.5714	19.1751	19.4551	19.3545	18.6726	19.4347	19.1055
Snrpd3*P62320	20.8376	21.2187	21.4301	20.865	20.5928	20.9176	21.1684	21.04	20.9189	20.5032	21.222	21.0701	20.9417	20.6878	20.5639	20.6929	20.7603	20.5143	20.6418	20.7894
Atg16l1*Q8C0J2	19.2832	19.2422	19.4045	19.0469	19.3124	19.2721	19.3628	19.3264	18.6585	18.9763	19.1324	19.2657	18.9823	19.0615	18.5955	18.9891	19.0478	18.5096	18.7714	19.0135
Ascc1*Q9D8Z1	18.1386	17.8116	17.9898	17.6389	17.5447	17.8633	17.7473	17.6884	16.779	17.3178	17.5697	17.6351	17.9565	17.0693		17.1387	17.6716	16.4129	17.5116	17.2313
Alg3*Q8K2A8	18.1271	17.9941	18.051	17.5089	17.8819	17.9383	18.0801	17.6594	17.379	17.2883	17.6896	17.8605	17.5206	17.3267	17.0269	18.0278	17.9937	17.6105	17.6605	17.4666
Hspe1*Q64433	23.1704	23.0105	23.0424	22.7562	22.6147	23.0307	23.2146	23.1282	22.8413	22.8494	23.3379	23.2119	22.9133	22.9764	22.7707	22.8679	23.0466	22.4554	22.7889	22.6024
Dctn5*Q9QZB9	18.9937	19.1109	19.1022	18.6797	18.7232	18.888	19.0565	18.8534	18.8628	18.8081	18.8453	18.8801	18.7967	18.9037	18.6162	18.9547	18.8697	18.8235	18.7599	18.9325
Scyl3*Q9DBQ7	16.4922	16.4222	16.5127		16.0998	16.5888	15.544	16.3354		15.5962
Tmem176b*Q9R1Q6	18.1665	18.4392	18.3082	18.3095	18.3165		18.0249	18.4681	17.6313	17.7045	18.0425	18.0019	18.0898	16.8207	17.6287	16.5277			16.9723	17.5558
Rgs19*Q9CX84	18.7378	18.6931	18.7209	18.3877	18.5898	18.5404	18.4228	18.5177	18.1633	18.332	18.6164	18.4923	18.0526	17.5204	18.0177	17.608	17.9325	17.6158	17.8856	17.9968
Mrpl43*Q99N89	19.388	19.406	19.055	19.1056	19.3653	19.4252	19.3812	19.182	19.3076	19.0163	19.2327	19.4115	18.9587	18.9532		18.7812	19.0527			18.3205
Vrk3*Q8K3G5	17.4832	17.2941	17.1245		16.7327	17.4246	17.3886	17.2262	16.5575	16.5469	17.4318	17.2571		16.0296		16.581	16.9521			16.5117
Mark3*Q03141	19.2397	19.2431	19.1177	18.5688	18.8163	19.3654	19.3586	19.0201	18.7394	18.7209	19.338	19.2029	18.9572	18.8602	18.7887	19.0132	19.0965	18.3835	18.6137	18.6325
Map1lc3b*Q9CQV6	20.8914	20.6464	20.7624	20.5114	20.4585	21.069	21.0569	20.816	20.5798	20.5703	21.2136	21.0747	20.8054	20.5569	20.4758	20.4244	20.735	20.1129	20.4912	20.497
Rab14*Q91V41	22.5092	22.41	22.6084	22.6482	22.6829	22.5698	22.5263	22.5212	22.5372	22.6356	22.4459	22.4516	22.2952	22.2968	22.401	22.2314	22.1441	22.0693	22.2049	22.2611
Mrps2*Q924T2	18.4315	18.4992	18.5082	18.4491	18.4514	18.4298	18.6892	18.6248	18.1826	18.7877	18.4924	18.5351	18.7465
Polb*Q8K409	17.1998		17.1458		17.0228
Acyp1*P56376	21.117	20.6672	21.0739	20.998	20.9742	21.0922	21.3122	20.9766	21.1961	21.2256	21.3372	21.3414	20.9315	21.2332	20.972	21.0563	20.9857	20.6841	21.0774	20.9076
Serpinb1a*Q9D154	16.987		17.1521	17.2089	17.0926	17.5691	17.8104		17.5024	17.3307	17.5928	17.7849	17.3239	17.6954	17.5925	17.3621	17.3043	17.7604	17.9827	17.4804
Pgs1*Q8BHF7	23.2367	23.6128	23.4741	23.1867	23.1165	23.1541	23.3529	23.2883	22.9632	23.0486	22.9721	23.0045	23.0541	22.8126	22.7038	22.9322	22.7627	22.7267	22.57	22.5217
Rcor1*Q8CFE3	16.0748	15.7836	16.0287	15.092	15.6125	15.874	16.0732	15.6372
C1qc*Q02105	20.5523	21.5728	20.9356	20.5118	20.7549	20.6912	20.6611	21.1035	20.8082	20.7242	21.3736	20.5045	19.6532	20.6353	20.1503	20.8048	19.5372	20.6606	19.2865	20.2848
Rnase4*Q9JJH1	17.3825	17.5025	17.6622	17.7968	17.3084	17.5996	17.6109	17.4605	17.8448	17.5348	17.945	17.8647	17.547	17.6283	17.8287	17.908	17.3781	18.0879	17.1669	17.8497
Golga7*Q91W53	18.7866	18.8118	18.9206	18.63	18.5729	18.755	18.8063	18.8191	18.0322	18.5866	18.8455	18.9679	18.5823	18.1452	18.4245			17.5671	18.1884	18.7492
Ephx4*Q6IE26	16.5435		16.4304	16.7626
Rhbdd2*Q8VEK2	18.2609	18.1285	18.3587	18.1911	18.1575	18.4926	18.382	18.4617	18.0242	18.2602	18.5156	18.5541	18.4706	17.8798	18.2055
Slc23a2*Q9EPR4	18.8669	19.2608	19.0177	18.5241	18.6443		18.757	18.8492	18.1265	18.2064	18.4464	18.7189	18.8685	18.2416	18.4947	18.6412	18.8967	17.5807	18.2602	18.2326
Rpl23a*P62751	21.0443	21.5241	21.4918	20.7241	21.1993	21.6579	21.4524	21.6102	21.0307	21.1689	21.9432	21.4358	21.36	21.2046	20.6467	21.4264	21.7495	20.8185	20.7195	21.2036
St3gal6*Q8VIB3	17.1001		17.1356	17.0706	17.3353	17.3148	17.2783	16.5275	17.1939	17.4043	17.5787	17.378	17.4139	16.8296	16.9884
Selenof*Q9ERR7	19.4278	19.5055	19.6144	19.7865	19.6551	19.4993	19.3724	19.5548	19.4718	19.6296	19.2114	19.564	19.4684	19.3327	19.5697	19.1413	19.1517	19.386	19.3301	19.755
Serpind1*P49182	18.163	18.5186	18.4954	18.246	18.3378						17.4882	18.5044	19.2059	18.4582	17.9795	20.1034	20.4236	19.49	18.2845	19.267
Slc6a11*P31650	18.8287		19.0866	18.6932	18.5724	18.8647	19.376	18.5231	19.0027	18.8402	19.0152	19.1726	19.2561	19.0384	18.7401	18.9082	19.2815		19.361	19.1804
Hlcs*Q920N2		16.8029	16.8226	17.162	16.9723	17.1523	16.7002	17.2729	15.5678	16.4951	17.4937	17.2444	17.1038	16.158	17.3058	15.6493	16.9181		16.4612	16.441
Pigk*Q9CXY9	20.4964	20.4933	20.6446	20.5663	20.7094	20.5814	20.4475	20.7426	19.9653	20.5106	20.461	20.6246	20.7258	20.3263	20.8412	19.636	20.5599	19.9499	20.2885	20.2177
Pbx1*P41778	18.7877	18.7623	19.275	18.9921	18.9513	19.0009	19.2054	18.9537	19.0591	18.8101	19.1277	19.0383	18.8174	18.9378	18.3904	18.9917	18.7051	18.5261	18.8318	18.4614
Efnb1*P52795	17.0243	17.5813	17.2467	16.7202	17.019	17.4212	17.2399	17.2571		16.7127	16.9725	16.857	17.4341	16.7347	16.7558	16.7111	16.8775	17.4237		16.3976
Hat1*Q8BY71	17.585	17.8068	17.679	17.6961	17.4678	17.5552	17.6146		17.5408	17.4353	17.4996	17.6098	16.9404		16.6944
Hsbp1*Q9CQZ1		17.3632		17.4964	17.7576	17.2509	17.839			17.7443
Phyhip*Q8K0S0	17.4585	16.766	17.5848	17.5088	17.1716	17.7594	18.3265	17.4344	17.9242	17.73	18.091	18.244	18.2793	18.2546	17.7224	17.1397	18.1573	17.1834	18.2029	17.5524
Dgkq*Q6P5E8	16.527	16.5534	16.7321	15.143	16.3865	16.7661	16.5817	16.8203			16.6986	16.4357	16.3682		14.9306
Srp14*P16254	19.4075	19.5198	19.5846	19.7804	19.3002	19.5972	19.4664	19.5367	19.3146	19.4906	19.4743	19.4662	19.2749	19.3682	19.7153	18.6053	19.0236	18.8823	19.3798	19.2272
Mrpl1*Q99N96	19.1424	19.1087	19.1252	18.7593	19.0475	19.1827	19.2016	18.8755	18.8904	18.887	19.1659	19.1551	18.8961	18.8853	18.6003	18.6122	18.7363	18.5898	18.5995	18.5917
Dync2i2*Q5U4F6	18.732	18.6381	18.9552	18.8827	18.6318	18.9093	19.2418	18.8281	18.8597	18.9991	19.1363	19.1935	19.0606	18.9259	18.7775	18.5286	18.836	18.1711	18.8868	18.5774
Tpp1*O89023	23.42	23.4582	23.5858	23.6204	23.445	23.5226	23.6397	23.8053	23.6227	23.5943	23.652	23.692	23.7574	23.4317	23.4986	23.1767	23.3822	23.2029	23.5206	23.3904
Isoc2a*P85094	20.0435	20.1542	20.7277	20.8043	20.6059	20.4236	20.0414	21.0552	19.9716	19.9432	20.6181	20.7824	20.7927	19.7539	20.5092	18.9565	20.0531	19.0837	19.8757	19.8562
Mtnd1*P03888	20.2599	20.0344	20.1747	19.934	20.1218	20.196	20.3499	20.3516	19.8253	20.0635	20.2413	20.2374	20.5743	19.7903	19.9153	19.7551	20.321	19.5488	20.1273	20.0373
Aar2*Q9D2V5	17.5324	17.7236	17.7013	17.4589	17.557	17.2851	17.5722	17.5929	17.3449	17.3449	17.4529	17.4258	17.6534	16.9211	17.0339	17.2413	17.3889	17.2429	17.3574	17.3705
Timm21*Q8CCM6	18.9752	18.7929	18.8297	18.7571	18.9706	18.8626	19.0595	18.7188	18.8338	18.8007	18.8851	19.0839	18.95	18.909	18.761	18.6017	18.9507	18.0248	18.9306	18.5886
Zc3h14*Q8BJ05	16.8027	17.2741	16.7675	16.3203	17.0605	16.9146	16.379	16.9511		16.4956	16.9722	16.9859	15.8045			17.0101	17.5283		15.7821
Fank1*Q9DAM9	17.239		17.3996	17.0128	17.2763	17.395	17.4451	16.9658	16.9989	17.0898	17.473	17.4784	17.7226	17.3544	17.031	17.0941	17.0494		17.0998	15.9694
Isca2*Q9DCB8	19.3075	19.156	19.2839	19.436	19.3351	19.2505	19.0685	18.9804	19.1168	19.1413	19.0752	19.2463	18.9136	19.2485	19.1543	18.7829	18.8567	18.4597	18.9627	19.0803
Scaf8*Q6DID3	18.2307	18.1431	18.0932	17.8604	18.0951	18.3061	18.2642	18.2908	17.3269	17.7942	18.4416	18.2228	17.9768	17.5658	17.4798	17.2939	17.7537		17.123	17.8021
Atp5po*Q9DB20	23.0161	23.1189	23.1307	23.3504	23.1193	23.1289	23.3149	23.2602	23.0579	23.1551	23.274	23.3466	23.1338	22.9995	22.978	22.3881	22.6468	22.4753	22.9455	22.7858
Bub3*Q9WVA3	20.2242	20.2296	20.2645	20.1199	20.0628	20.2152	20.4226	20.0705	20.1404	20.0873	20.2025	20.1519	19.913	19.863	19.618	20.1349	19.98	19.6315	19.9586	19.7389
Srrm2*Q8BTI8	19.0556	18.8858	18.9497	18.9502	18.9365	18.9061	19.0816	18.6416	18.6951	18.9644	19.21	19.1039	18.4689	18.5867	18.2752	18.4885	18.214	18.3129	18.4161	18.6909
Top3b*Q9Z321	17.6333	17.8786	17.6868	17.657	17.586	17.6841	17.857	17.6144	17.6329	17.4	17.8205	17.6715	17.9602	17.4486	17.4998	17.6043	17.6864		17.5655	17.3784
Stk32c*Q8QZV4	16.4		16.5265	15.4323							16.4549	15.6322	16.5838	15.6929
Slc39a10*Q6P5F6	17.4356	17.6554	17.6259	17.078	17.2337	18.0779	17.9551	17.8944	17.3885	17.7287	17.9494	18.0074	17.6065	17.6239	17.6426	17.617	17.3502	17.5433	17.167	17.7154
Slc43a2*Q8CGA3	19.2175	18.9221	19.1636	19.1091	19.3681	19.2167	19.0538	19.2175	19.0456	19.4995	19.1386	19.15	18.6858	18.3868	18.9602	18.5046	18.2866	18.7344	18.6808	18.7076
Bccip*Q9CWI3	17.5418	17.8492	17.7097	17.363	17.3832	17.2041	17.6265	17.7151	17.2899	17.4063	17.337	17.4023	17.5728	17.0853		16.9916	17.1355	16.9846	17.0419	17.7066
Iftap*Q9CQI4	17.8819	17.8243	17.9633	17.4441	17.7465	17.7557	17.9187	17.6085	17.567	17.7879	17.6994	17.6114	17.4059	17.4492	17.3751	17.5138	17.8053		17.5921	17.2391
Tmem237*Q3V0J1	18.3916	18.2894	18.3023	17.8671	18.0582	18.0528	18.2103	18.1395	17.7803	17.9203	18.2494	18.0654	18.1425	17.5573	17.5723	17.6607	18.2236	16.7107	18.0287	17.5797
Ube2g2*P60605	18.1753	18.4493	18.3506	18.3212	18.1766	18.356	18.4667	18.1758	18.3814	18.2811	18.3782	18.3746	18.0319	18.0291	17.8821	17.9434	17.9498	17.8817	17.8471	17.9122
Rab18*P35293	21.7309	21.8726	21.8022	21.8605	21.7574	21.8125	21.8457	21.5938	21.9119	21.7898	21.7616	21.8062	21.5839	21.7092	21.6472	21.4703	21.4107	21.38	21.5304	21.5188
Camk2g*Q923T9	21.1105	21.1454	21.2399	21.1468	21.0158	21.1229	21.1684	21.0829	20.8537	20.9054	21.2675	21.2819	21.1476	20.8118	21.1077	20.4996	20.9169	20.4828	20.7665	20.9021
Slc24a4*Q8CGQ8	18.9499			19.1184	19.0651	18.9444	18.8588	18.5388	18.796		18.9493	19.0941			18.005
Slc25a51*Q5HZI9	18.6111	18.3443	18.4979	18.3567	18.3726	18.6665	18.6597	18.4152	18.4506	18.4266	18.7974	18.7897	18.2109	17.9964	17.6529	17.7274	18.1014	17.4806	17.9059	17.91
B9d1*Q9R1S0	18.3214	18.4735	18.524	18.4688	18.3503	18.2684	18.6642	18.4639	18.3496	18.4386	18.5633	18.442	18.5738	18.2411	18.0201	17.9371	18.3346		18.4875	18.3291
Aktip*Q64362	18.2177	18.2627	18.4344	18.2832	18.6036	18.2456	18.3929	18.3957	18.2405	18.2911	18.2051	18.3667	18.241	18.0557	18.1001	17.8356	18.0009	17.3928	17.9956	18.1811
Cers4*Q9D6J1	17.8973		18.1482	17.5432	17.7133			17.8882	17.313	17.3624
Rnf149*Q3U2C5	15.3256	15.4536	15.2726			15.4046	15.152	14.6995
Coq4*Q8BGB8	18.4579	17.7383	18.2441	18.0928	17.8856	18.2702	18.2666	17.8573	18.0468	18.0885	18.2959	18.1109	17.6875	17.7571
Sestd1*Q80UK0		16.869	16.8645	16.6164	16.942	17.1738	16.8869	16.908		16.9534		17.0708		16.8101	16.5097	16.5343	16.454			16.087
Stx2*Q00262	17.4043	17.3906	17.3017	16.9019	17.4602	17.6271	17.6762	17.4493	16.6928	17.0671	17.1929	16.8852	17.0666	17.0223	16.2982	17.2403	17.4558	16.862	16.5859
Sdhc*Q9CZB0	21.2488	21.1617	21.364	21.145	21.1207	21.2312	21.2892	21.1012	20.9842	21.0061	21.1432	21.2869	20.8788	20.7211	20.6828	20.6583	20.5236	20.2589	20.6673	20.439
Fau*P62862	20.9431	21.9966	21.6157	20.7975		21.3137	21.8132	21.6445	21.7187	21.3505	21.9183	21.407	21.4514	21.5211	20.341			21.117	20.6011	21.4829
Psme3ip1*Q91WE2	18.3271		18.4187	18.0174	18.5257
Trmu*Q9DAT5	16.4277	16.834	16.942	16.1385	16.1886	16.5205	16.9627	16.9348	16.4203	16.1509	16.641	16.4862	16.7543	16.3019		16.069	16.5533		16.092	16.556
Creg1*O88668	21.6547	21.2569	21.6429	21.7145	21.5844	21.8559	21.7873	21.981	21.6052	21.8825	22.1445	22.0515	21.9633	21.4798	21.7651	21.5283	21.5095	21.271	21.6284	21.9405
Snrnp40*Q6PE01	18.415	18.3441	18.2195	18.1928	18.2761	18.2973	18.5686	18.1552	17.9385	18.1572	18.5134	18.2893	17.9231	17.7828	17.7804	17.9997	18.1071	17.2617	17.9031	17.9086
Adam17*Q9Z0F8	18.9607	19.0918	19.0947	18.7397	19.0208	18.9544	19.1502	19.1537	18.9829	18.9384	18.8843	18.8879	18.6796	18.6382	18.6029	18.6823	18.5415	18.5015	18.6658	18.5066
Ndufb6*Q3UIU2	20.3342	20.476	20.2552	20.3126	20.2283	20.5148	21.0041	20.703	20.2629	20.6927	20.7879	20.7709	20.7987	20.2548	20.6248	20.181	20.545		20.6284	20.7384
Rgs7*O54829	17.5519	17.884	18.05	17.8468	17.7995	17.5972	18.0008	17.9322	17.6957	17.7502	17.8079	17.6849	17.6916	17.7347	17.4763	17.2638	17.6406	17.0637	17.3292	17.5277
Mlst8*Q9DCJ1	18.5084	18.705	18.6876	18.1923	18.0549	18.6568	18.7838	18.671	18.2166	18.3203	18.6107	18.5997	18.4973	18.1603	17.9551	18.2588	18.2257	17.7291	18.1153	18.1169
Snrpc*Q62241	18.895	18.9082	18.8063	19.2932	19.2144	18.6273	19.2714	18.8959	19.3207	19.1917	19.184	19.0264	18.6769	19.1753	18.6995	18.628	18.4627	18.6208	19.0961	18.9339
Ube2h*P62257	19.9491	19.9005	20.0607	19.7161	19.7843	19.8494	20.0029	19.92	19.583	19.8058	19.6671	19.7324	19.8901	19.5451	19.5281	19.6389	19.8255	19.3477	19.7412	19.7925
Q3TQI7*	17.7714	17.4261			17.8684	18.2223	18.1191	17.5532	17.8672	17.6909	17.9958	17.936	17.6388	17.7797	16.3397	17.9327	17.5546		17.9429
Glt8d1*Q6NSU3	17.6799	17.7105	17.7665	17.8168	17.5564	17.9034	17.8983	17.5608	17.6022	17.3905	17.8891	18.0133	17.4826	17.7537	17.132	17.8326			17.5201	17.1607
Itih2*Q61703	22.2375	22.4977	22.2687	22.2529	22.2661	21.8024	21.6492	22.7741	21.9181	22.3502	22.2583	22.64	23.1773	23.0921	22.9744	23.7672	24.0658	23.6747	22.7626	23.2986
Ranbp10*Q6VN19	17.34	17.2671	17.4871	17.0682	16.9943	16.7444	17.2383	17.1127	17.1877	16.6105	17.2042	17.0967	16.8235
Ndufa4*Q62425	21.4352	21.3753	21.2992	21.4044	21.4356	21.3728	21.7085	21.7437	21.6652	21.8764	21.6738	21.5306	21.5963	21.6602	21.5955	21.2825	21.373	21.2783	21.6705	21.6785
Wasf3*Q8VHI6	17.5243	17.2824	17.7703	17.6918	17.5418	17.8495	17.2571	18.1447	17.0786	17.2235	17.8764	18.0748	18.4957	17.5067	17.6493	17.7111	17.9092	16.7687	17.9216	17.3099
Sec61b*Q9CQS8	20.0451		20.1787	20
Atpaf2*Q91YY4	18.585	18.3712	18.5996	18.1939	18.8502	18.5203	18.2882	18.3759	18.2282	18.5983	18.3608	18.4137	18.0923		18.1325	18.0327	18.0464		18.0364	17.9309
Msto1*Q2YDW2	19.0733	18.9999	19.121	18.6375	18.8285	19.1058	19.0787	19.0505	18.7679	18.798	18.9874	19.1206	18.7607	18.5922	18.4405	18.5417	18.742	18.2132	18.5574	18.4271
Htra1*Q9R118	16.9141	17.0938	17.0205	15.6381	16.3491	17.5747	16.5304	17.0416		16.1026	17.3054	17.2595	17.0581	16.1418	16.4194	17.3485	17.4237	17.2665	16.2856	16.8121
Ddx3y*Q62095	19.7469	19.8112	19.7599	19.4544	19.5394	19.6253	19.561	19.5602	19.1151	19.4083	19.4485	19.6621	19.3338	19.1914	18.8724	19.2729	19.2558	19.1861	18.9691	19.2399
Timm23*Q9WTQ8	18.8241	18.9084	18.7112	18.6777	18.6531	18.6231	18.8288	18.7451	18.79	18.7298	18.6503	18.601	18.5982	18.4768	18.443	18.2655	18.4277			18.5318
Mnat1*P51949	18.135	18.1679	18.0882		17.437		17.8615	17.8809	17.6107	17.4399	18.3164	18.0432	17.8288	17.6897
Rab13*Q9DD03	18.8239	18.8602	18.9429	18.9678	18.861	18.8996	19.0337	18.7617	18.8818	18.9387	18.7447	18.7491	18.9919	18.939	19.0631	18.5626	18.8205	18.545	18.8176	18.7447
Rab8b*P61028	21.6	21.497	21.7454	21.6168	21.6704	21.5246	21.5856	21.6305	21.6002	21.7246	21.4639	21.5378	21.1812	21.2172	21.1893	21.2981	20.958	21.2704	21.0934	21.0661
Ppif*Q99KR7	18.0866	18.3451	18.5397	18.7278	17.8864	18.0232	18.702	18.36	18.8022	18.5834	18.4207	18.6137	18.649	18.2253	18.6542			17.64	18.1319	18.2432
Acot13*Q9CQR4	21.4884	20.8346	21.7625	22.0236	21.5075	22.004	20.8121	22.1101	20.8739	21.0247	22.1797	22.3702	22.5691	20.976	22.0977	19.972	22.0513	20.8976	21.4806	21.2056
Tdrp*Q8C5P7	18.1764	18.3116	18.2639	18.2612	18.2691	18.3035	18.4361	18.2746	18.3234	18.4127	18.1474	18.277	18.0855	18.2163	17.8695	17.7803	18.0391		18.0755	18.052
Crybb1*Q9WVJ5	17.919		17.8975	17.7559		17.5568	18.1134	17.0571	16.9985		17.3631	16.8536	18.0905
Rab5a*Q9CQD1	21.2557	21.3355	21.2863	21.246	21.2515	21.3954	21.2234	21.2379	21.1378	21.2128	21.3441	21.3813	21.2637	21.1166	21.3078	20.7788	21.1995	20.6884	21.2062	20.9565
Rab5b*P61021	20.6111	20.4827	20.464	20.7288	20.6393	20.8266	20.6319	20.6522	20.5004	20.6879	20.825	20.765	20.669	20.3516	20.7338	19.8177	20.4108	20.1037	20.4945	20.5833
Magi2*Q9WVQ1	17.3885	16.9924	16.9759	17.1261	17.3177	16.948	17.3495	16.9956	17.0246	16.9691	17.5743	17.3913	16.9195	16.9504	16.5996	17.1884	17.0416		17.1147	16.748
Srxn1*Q9D975	17.7084	18.6159	18.4335	18.2345	18.2127	18.3724		18.8416	18.5805	18.0872	18.6341	18.414	18.3072	18.7097
Ttc3*O88196	16.3307		15.8794		16.2679	16.392	16.024	15.7198		15.6722	16.6576	16.2031		15.3619		15.583	16.2505		15.2358
Ifi202*Q9R002	20.5572	20.3891	20.1983	19.9286	19.6934	19.2657	19.3207	19.6961	19.2248	19.1383	19.1123	18.7472	19.4889	18.8712	19.3534	18.6491	19.3236	18.5902	19.2619	18.7712
Kynu*Q9CXF0	17.0952	17.1248	17.2729	16.544	16.7325	16.8107	17.0337	17.2067		16.7878
Nhsl1*Q8CAF4	17.3973	17.8128	17.5299		16.9521	17.3908	17.4711	17.4955	17.0825		17.4075	17.5078	17.2676		16.9666	17.4932	17.5961	16.6102	16.9593	17.0997
Nabp2*Q8R2Y9	17.7902	17.8116	17.7507	17.4384	17.4531	17.6995	17.9677	17.5317	17.4764	17.1198	17.5879	17.8292	16.6699		16.8541	17.6568	17.1331			16.2987
Hnrnpc*Q9Z204	19.8486	20.1044	19.6759	19.4011	19.7886	20.3915	20.1309	20.5945	19.962	20.8752	20.6751	20.3154	19.7203	19.7418	19.4475	20.1574	19.7475	19.5656	19.3872	20.4547
Ubr5*Q80TP3	17.1561	16.8363	17.2396	16.7369	17.1193	17.221	17.1562	17.2955	16.6765	16.7589	17.3514	17.2074	16.8798	16.4528	16.4592	16.8623	16.8824		16.9098	16.888
Uprt*B1AVZ0	19.3921	19.4854	19.3584	18.9534	19.1316	19.3608	19.5185	19.3865	19.2001	19.1599	19.3119	19.2525	18.9798	19.018	18.485	19.0608	18.9843	18.6693	18.7305	18.7049
Crygs*O35486	20.1209	19.224	20.4664	20.5877	20.4933	20.6789	20.6187	20.2399	20.6756	20.376	20.5732	20.8613	19.4635	19.9987	19.9902	19.4311	19.6343	19.0979	20.0746	19.8403
Slc6a8*Q8VBW1	17.1834	17.2158	17.1891	16.7129	17.1925	17.5982	17.2807	16.8958	17.2627	17.3111
Lsm3*P62311	19.786	19.5407	19.5281	19.3789	19.4949	19.6487	19.7955	19.6042	19.4188	19.4577	19.7813	19.6277	19.3568	19.1552	18.8709	19.2663	19.345	18.8882	19.1491	19.3599
Mblac2*Q8BL86	17.9793		18.3134	18.0256	18.4181	17.9627	17.9004	17.9865	17.2414	17.791	18.5156	18.3716	17.5718	16.9772	17.8397	17.699	18.2905		16.9617
Snrpe*P62305	21.276	21.0277	21.3757	21.3909	21.4363	21.6327	20.6232	21.48	20.8337	20.5611	21.6968	21.5028	21.5764	20.3084	20.9913	19.3102	20.8337	20.5118	20.6906	20.6441
Lsm8*Q6ZWM4	18.9672	18.5066	18.8467	18.7276	19.3722	19.0292	18.346	19.056	17.678	18.3085	19.138	18.8706	19.2118	17.8779	17.728	17.8205	18.6696	17.7829	18.1661	18.5878
Gtf2e2*Q9D902	16.8216	17.4794	17.5314
Hnrnpa0*Q9CX86	19.7578	20.1074	19.9481	19.7129	20.0587	20.0077	19.7348	20.0632	19.6408	20.0175	20.3992	19.9959	19.7947	19.6839	19.8885	19.3447	19.9665	19.2629	19.7067	20.1344
Fkbp2*P45878	21.1161	22.0222	21.8395	21.8283	21.2837	21.2799	21.9989	21.8722	21.9795	21.8082	21.5	21.4063	22.0243	21.9012	21.7339	21.6725	20.8821	21.7167	21.4775	21.5905
Havcr2*Q8VIM0	18.0602	17.4258	17.9472		17.9263	18.4043	18.2733	18.114	18.1878	18.1581
Zcchc24*B2RVL6	18.4521	17.8542	18.508	17.949	18.1011	18.4459	18.1895	18.4184	17.6033	18.322	18.6742	18.3292	17.5146	17.4971
Cd34*Q64314	19.1465	19.1231	19.1611	18.9484	18.9924	19.1592	19.1666	19.1017	19.1621	19.0622	19.2014	19.1763	18.3005	18.6364	18.5655	18.8389	18.6813			18.1038
Lgalsl*Q8VED9	20.6726	20.284	20.2655	20.3715	20.4773	20.6602	20.7523	20.363	20.1955	20.4609	20.7327	20.7439	20.3955	20.2353	20.3505	20.2092	20.3572	19.797	20.3443	20.3137
Plxna4*Q80UG2	15.7901	15.593	15.9468		15.676	15.8093	16.3712		15.6435	15.8671	16.1107	16.0148	15.8661	15.4561
Hmgb1*P63158	22.1639	22.1065	22.5335	22.5097	22.2004	22.5898	22.6743	22.1475	22.6245	22.4564	22.8008	22.9248	22.3504	22.4745	22.2218	22.0867	21.8974	22.2855	22.4574	22.0349
Lpin3*Q99PI4	16.2167	15.5999	15.7742
Fbxo42*Q6PDJ6		17.1071	17.2316	16.4944		17.041	17.5062	17.0184
Ak1*Q9R0Y5	24.0088	23.6459	24.3181	24.4563	24.0788	24.4501	24.193	24.1552	24.1286	24.223	24.4884	24.4793	24.2015	24.1036	24.2365	23.565	24.0088	23.6012	24.1005	23.7066
Ankrd40*Q5SUE8	18.4514	18.7171	18.5397	18.284	18.0814	18.4804	18.6204	18.5742	18.0815	18.3468	18.5294	18.3644	18.2801	18.2761	17.9424	18.2983	18.4482	17.7473	17.9814	18.0495
Prnp*P04925	21.2864	21.5789	21.3474	21.0469	21.0593	20.9541	21.2234	21.2882	20.7803	20.9295	21.1239	21.0349	21.3027	21.0261	20.7186	20.937	21.1547	20.3436	20.9442	21.2063
Snrpb;Snrpn*P27048;P63163	20.5035	20.221	20.315	20.0846	20.2749	20.5658	20.4698	20.027	20.2754	19.9673	20.646	20.4601	20.1822	19.917	19.7741	20.0848	20.21	19.611	19.971	20.0328
Mtx2*O88441	20.1425	20.1849	20.2788	20.4481	20.3415	20.0432	20.409	20.3001	20.3888	20.4738	20.4723	20.3791	20.26	20.1033	19.9945	19.7818	19.7966	19.5443	19.9913	20.13
Pex7*P97865	17.0894		16.9122		16.1488
Ltbp3*Q61810	16.023	16.074	16.1146	15.9707	15.7397	16.7127	16.3228	16.3593	16.3853	16.2404	16.7237	16.5585		15.9217		16.5149	15.5572	15.9569	15.374
Cptp*Q8BS40			20.7295	20.1746	20.8496	21.1821	20.5373	20.8499		20.7453
Polr2g*P62488	18.5265	18.5533	18.6313	18.4194	18.5425	18.3544	18.5784	18.9158	18.3899	18.6878	18.5639	18.4844	19.0209	18.6306	18.434		18.5905	17.9915	18.3925	18.2184
Pabpn1*Q8CCS6	18.762	18.986	18.6872	18.7859	18.9304	18.7268	18.8271	18.9108	18.2746	19.0937	19.0756	18.6422	18.6987		18.2131	18.6158	18.8053	18.1718	18.5026	18.9414
Ttc34*Q8C0Q3	16.2408	15.6798	16.5541	16.5947		16.5542	16.6269	16.5701	15.5452	16.044	16.6864	16.5266	16.9133	15.5031	15.7124		16.441		15.9791	15.7795
Golt1b*Q9CR60	18.6433	18.2877	18.8535	18.4031	18.9408	18.7965	17.9673	19.0101	17.6728	17.7039	18.5259	18.3728	18.7992	16.3153	17.7837	17.1155	17.8619		17.7701	17.8
Vdac2*Q60930	23.495	23.4319	23.2864	23.4161	23.5988	23.3052	23.4882	23.5279	23.1059	23.4343	23.3647	23.4315	23.0173	22.8476	23.0008	22.8374	22.8602	22.5068	23.0137	23.0662
Megf8*P60882		17.7864	17.9408	17.4885	17.2339	17.6376	17.671	17.9038	17.5363	17.7501	17.798	17.8729	18.1503
Q8C5K5*	18.0503	18.3954	18.0692	18.0436	17.7773	18.0404	18.2344	18.1546	18.0345	17.9396		18.2397	18.0104	17.736	17.6886	17.5837	17.5891		17.1147
Exosc2*Q8VBV3	17.6862	17.4941	18.1684	17.6479	18.0322	18.1882	18.1066	18.0741		17.6091	18.4207	18.1095	17.5047	17.6894	17.9122	18.0223	17.7783	16.9071	17.7789	17.7619
Cbx5*Q61686	18.198	18.2861	18.1938	18.275	18.5141	18.2348	18.2753	18.2533	18.1243	18.3812	18.3553	18.2583	18.2591	18.1776	17.6159	17.7915	18.3712	17.6816	18.2612	18.284
Gpc6*Q9R087	19.8977	20.3185	20.1076	20.0106	19.6218	20.7824	19.9031	20.3367	19.8956	19.8454	20.0498	20.0794	20.1234	19.7549	19.6364	19.4901	19.9227	20.1384	19.3529	19.7833
Rpl13*P47963	21.3869	22.1419	21.7223	21.1697	21.3141	21.9732	21.8372	21.8833	21.84	21.7238	22.131	21.673	21.6832	21.8772	20.9197	21.3566	21.8333	21.5679	21.3617	21.7415
Ndufaf3*Q9JKL4	18.8816	18.6395	18.7773	18.3495	18.3441	18.8593	18.9416	18.4564	18.5034	18.4517	18.7747	18.7814	18.4949	18.0899	18.0968	18.3991	18.391	17.6716	18.2236	17.325
Gatd3*Q9D172	21.9663	21.7957	22.2566	22.2492	21.8441	22.1674	22.2608	22.1123	22.2574	22.0767	22.3155	22.4537	22.1143	22.1222	22.0424	21.5708	21.6933	21.5832	21.8696	21.6859
Slc16a3*P57787	18.1693	17.9876	18.3122	17.9093	17.628	18.7287	18.2653	17.8807		17.5819	18.3032	18.1444	16.6976		17.8886
Wtip*Q7TQJ8	16.4756	16.0857	15.8502	15.3931	15.7613	16.4908	16.4176	15.8327	15.601	15.987	16.4319	16.58	15.591	14.8035	15.1204	16.0185	15.5448		15.2556	15.2289
Msh6*P54276	17.1857	17.2654	17.517	16.5665	17.4129	17.5115	17.6317	17.4793	16.8906	17.1016	17.5765	17.441	17.1757	16.8416	16.797	16.268	17.1413	16.2507	16.849	16.4174
Fkbp14*P59024	16.9276	17.3453	17.2959		16.8016						17.1345	16.6813	17.4738
Cox6b1*P56391	20.4095	20.1263	19.916	20.2134	20.4456	20.0572	20.4217	20.474	20.2796	20.7157	20.7263	20.3619	20.3514	20.385	20.627	20.2233	20.3096	20.1984	20.7579	20.7903
H2-D1*P01900	21.2476	21.5661	21.4478	21.5017	21.1416	20.2626	20.8212	20.4854	20.7583	20.5676	20.206	20.3717	19.8644	20.1787	19.8691	19.9288	20.0013	20.0303	20.0972	19.7652
Snrnp27*Q8K194	17.0337	17.2456	16.8941	17.3107	17.1363
Eeig1*Q78T81	18.0509	17.7601	18.1815	18.6039	18.5089	18.4138	18.1436	18.2777	18.6868	18.549	18.5317	18.4601	18.1712	18.4366	18.2545	17.3233	17.5414		18.144	18.1989
Selenos*Q9BCZ4	19.0031	19.0129	18.91	18.7563	18.7463	19.0804	19.0674	18.8217	18.7315	18.6295	18.9899	18.9653	18.518	18.4079	18.2318	18.7004	18.8909	17.6228	18.3647	18.0248
Gpaa1*Q9WTK3	19.3644	19.3307	19.3889	19.1076	19.2177	18.9901	19.2514	19.1265	19.1715	19.0266	19.1454	19.0648	19.0946	19.057	19.156	19.2682	19.0632	18.5954	19.047	18.804
Ctsh*P49935	21.1011	21.1413	21.3207	21.5646	21.6158	21.1296	21.4894	21.4378	21.5892	21.7027	21.3694	21.3306	20.9962	21.2804	21.2776	21.0944	20.8166	21.503	21.125	21.5286
Btd*Q8CIF4	18.3575	17.9471	18.5352	18.3315	18.4449	18.8052	18.69	18.6141	18.4103	18.5147	18.6749	18.8159	18.6111	18.3643	18.4586	18.5796	18.2959	18.1228	18.6323	18.3648
Cyb5d2*Q5SSH8	18.1502	17.9181	18.249	18.006	17.9961	18.3462	18.34	18.3575	17.7258	17.7142	18.5738	18.4203	18.373	18.071	18.3562	17.9243	18.297	17.5042	17.8257	17.9382
Trir*Q9D735	17.5221	17.078	17.4719								17.0902	17.2078	16.6553
Snrpa1*P57784	19.6498	19.3124	19.2532	19.3042	19.6205	19.5151	19.5318	19.3138	19.2686	19.3025	19.6154	19.5447	19.1268	19.0501	18.7999	19.1668	19.3602	18.3899	19.2237	19.4411
Bak1*O08734	18.57	18.7986	19.0103	18.8879	18.8783	18.2432	18.7948	18.694		18.704	18.6262	18.4512	18.4323	18.6397	18.139	18.0598	18.3211	18.3405	17.937	18.2351
Caprin1*Q60865	20.0177	20.4386	19.8683	19.7052	20.1047	20.0711	19.5717	19.9971	19.6819	19.5593	20.3968	19.5475	20.1758	19.6735	19.7715	19.2662	20.175	19.6218	19.8123	20.0206
Wdr12*Q9JJA4	17.541	17.0648	17.9788	17.375	17.5263	17.1738	17.5525	17.4	16.6741	17.3617	17.5695	17.9236	17.5705		17.4591	17.2431	17.696		16.7946
Ddx18*Q8K363		14.969	13.9181		14.1235
Rps23*P62267	20.4492	20.3912	21.26	20.5654	20.8679	21.026	19.648	21.5579	20.1197	20.1151	20.9569	20.6818	21.6478	19.9429	20.2166	19.8892	20.7296	20.3465	19.8902	19.9435
Tbl1x*Q9QXE7	18.6857	18.7779	18.9518	18.7292	18.8698	18.7646	19.0512	18.7072	18.4745	18.9322	18.9504	18.9916	18.7119	18.5988	18.4645	18.8852	18.6747	18.673	18.6393	18.309
Cd68*P31996	22.3626	22.2496	22.54	22.1624	22.2505	22.6617	22.6364	22.9424	22.4599	22.6019	22.5206	22.7826	21.8242	22.3662	22.2496	23.3983	21.7462	23.1929	21.6238	22.4481
Wdr73*Q9CWR1	16.3024	16.1647	16.5432		16.082	16.3698	16.6264	16.1941	15.9477	16.0279	16.4253	16.4471	16.3533	15.462		16			15.5932	16.3477
Slc43a3*A2AVZ9	19.0442		18.8843	18.8255	18.9789	19.3414	19.2621	18.5405	18.9304	18.8555	19.4335	19.5365	18.6677	18.773	18.5232	18.3933	18.3204	18.0158	18.5169	18.6931
Wdr45*Q91VM3	17.6131	17.3611	17.5509	17.0912	17.3787	17.6785	17.6851	17.263	17.4205	17.442	17.5091	17.3637	17.4267	17.5438	17.2888	17.6296	17.4576		17.1703	17.1434
Lpin1*Q91ZP3	16.4994	16.7502	17.1065	16.5598	16.4704	16.793	16.7835	16.8113	16.5346	16.4506	16.6801	16.8167	16.8316	16.6432
Wdr53*Q9DB94			16.0543	15.6337	15.9228
Rgn*Q64374	17.8987		17.7087	17.7294	17.7106	18.1211	17.8833	17.6941	18.0308	17.9358	17.9126	18.089	17.1942	17.7244	16.9965
Dguok*Q9QX60	19.4131	19.4682	19.6523	19.4169	19.521	19.521	19.6141	19.6943	19.2799	19.3991	19.5188	19.4734	19.5945	19.0581	19.3655	18.8632	18.8398	18.7341	19.0086	19.2311
Sufu*Q9Z0P7	17.8491		18.5636		18.874	18.0812	18.3939	17.8684
Ttll1*Q91V51	16.6318	16.0599	16.4689		16.5896	16.6291	16.4328	16.3904			16.4369	16.3968	16.664
Actbl2*Q8BFZ3	21.0532	20.3585	20.403	19.6847	21.2462	20.7685	19.9651	20.3953		20.3868	20.3314	20.2215	19.9	19.4844	19.1566	20.9603	20.3172	19.541	19.9973	19.3849
Cyth2*P63034	18.7173	18.9164	18.9234	18.7771	18.7828	18.8904		18.5591	18.8881		18.8115	18.6048			18.7422
Slc25a35*Q5SWT3	18.2846	18.277	18.1837	17.8876	17.8999	18.1482	18.3609	18.1092	17.5039	18.0434	18.3868	18.3471	18.112	17.8053	17.6358	17.4998	18.0143	16.8544	17.7715	17.4245
Mff*Q6PCP5	19.384	19.1597	19.1203	18.7815	19.4406	19.4765	19.3443	19.0466	18.8358	19.2188	19.3199	19.3524	18.7009	18.6046	18.5597	19.1739	19.2587	18.3639	18.938	18.582
Nap1l1*P28656	21.7402	22.0574	22.0776	22.0826	22	21.7674	21.9219	21.8792	21.9266	21.8892	21.746	21.8089	21.9618	21.7493	21.8346	20.7916	21.453	21.2296	21.6435	21.6165
Ubfd1*Q78JW9	20.3001	20.1128	20.2831	19.9456	19.9016	20.3408	20.2488	20.2326	19.9407	20.046	20.2733	20.1976	20.0867	19.7586	19.7052	19.7347	20.0644	19.5889	19.7562	19.6606
Rhod*P97348	18.1573	18.2793	18.3175		17.9924	18.1274	18.1118			18.0134	18.255	18.274	18.2775			18.8518	18.0069		17.7797
Rps13*P62301	22.0536	22.5392	22.0887	21.5462	21.7219	22.4968	22.1682	22.3038	22.007	21.8416	22.5325	22.0023	22.213	22.019	21.854	21.7354	22.2281	21.8022	21.7061	22.0941
Fam107b*Q3TGF2	19.1463	19.1924	19.1725	19.0181	19.0105	18.8178	19.0776	18.8394	18.692	18.6842	18.7432	18.7384	18.8599	18.9625	18.569	18.445	18.9452	18.0312	18.7176	18.4057
P2ry1*P49650	17.2255	17.1787	16.8034		17.2677		17.499	17.3542	17.0476		17.0638	17.2416	17.482	17.1924	16.7147
Bmpr2*O35607	16.3007	16.5037	16.2402				16.3155	16.3987		16.0165
Eny2*Q9JIX0	17.7782		17.0038		16.9994
Fuz*Q3UYI6		16.0346	16.6989	16.3886							16.9479	16.7899	17.2284		16.8319
Bad*Q61337	18.5791	18.78	18.9976	18.6893	18.6561	18.8329	19.0977	18.9148	18.9037	19.0098	18.9642	18.9623	18.8986	18.7281	18.515	18.1903	18.6209	18.2004	18.5026	18.7388
Tspan4*Q9DCK3	19.3154	18.8035	19.5254	18.8536	19.4282	19.5395	18.9878	19.6852	18.3708	19.0438	19.5573	19.8032	18.9827	18.2816	18.9284	19.0748	19.1594	18.2451	18.4643	18.2144
Plgrkt*Q9D3P8	20.8083	20.4668	20.4552	20.4028	20.6053	20.3612	20.5885	20.4654	20.576	20.8022	20.4327	20.218	19.7251	20.1316	20.0203	19.9847	19.7008	19.8801	20.046	20.0647
Cdc42*P60766	23.4145	23.1742	23.5547	23.2033	23.4555	23.5111	23.1376	23.7542	22.6875	22.911	23.5044	23.5325	23.4602	22.5967	23.1345	22.2385	23.2557	22.6351	22.7629	22.5448
Skp1*Q9WTX5	23.0229	23.3197	23.3315	23.348	23.2599	23.1626	23.4788	23.4733	23.4062	23.2963	23.1475	23.3232	23.8495	23.3534	23.421	22.9777	23.2905	23.168	23.3729	23.1673
Sp110*Q8BVK9	15.8886	16.9181	16.187	15.2555
Ppp1r8*Q8R3G1	17.6762	17.3557	17.3121	16.6763	17.5363	17.5683	17.2693	17.2102		16.7292	17.438	17.2143	17.2368
Elmod2*Q8BGF6	18.0041	17.9308	17.9869	17.7662	17.803	18.2778	18.1411	17.8488	17.5613	17.6254	18.1332	18.1509	17.5615	17.4416	17.4712	17.9161	17.7016	17.1773	17.4122	17.4261
Ttc9*Q3V038	19.3446	19.0872	19.3589	19.0218	18.9394	19.2931	19.494	18.9915	19.1035	19.2195	19.3609	19.395		19.1221	18.6239	19.1487	18.8282	18.4663	18.6491	18.6659
Borcs5*Q9D920	18.8745	18.794	18.8453	18.6933	18.6902	18.6826	19.1843	18.8769	18.903	18.8437	18.9498	18.7667	18.5937	18.641	18.4132	18.6772	18.5029	17.9882	18.5378	18.1894
Grsf1*Q8C5Q4	17.5148	17.8549	17.3089	16.5795	17.5724	18.068	17.8902	17.7957	17.3347	17.1943	18.0901	17.7263	17.8379	17.6046	17.5499	17.475	17.6706	16.8803	17.6474	17.576
Rbms2*Q8VC70	18.0561	18.1835	17.779	17.6454	17.5923	18.1152	17.7562		17.6003	17.8507	17.8722	17.5744	17.8854		17.2766
Mvd*Q99JF5	17.7685		18.0767	17.9549	17.6861		18.1369	17.6066	17.6156	17.6571
Ntmt1*Q8R2U4	18.5104	18.4918	18.3398	17.9673	18.1181	18.3354	18.0495	18.2616	17.534	17.7435	18.0191	18.1987	18.3862	17.5427	18.5355	17.3753	18.2568	17.1983	17.738	17.8495
Clptm1l*Q8BXA5	18.3434	18.5161	18.5875	18.3796	18.5267	18.2066	18.2611	18.4677	18.1251	18.2676	17.9118	17.9045	18.1463	17.9461	17.7381	17.7867	17.7091	17.7824	17.8724	18.0636
Fam89b*Q9QUI1	17.6002	17.1708	17.6178	17.0404	17.4739		17.6208	17.2511		17.5143
Mvb12a*Q78HU3	17.8605	18.1679	18.1052	17.7362	17.9823	17.9608	18.1066	17.7469	17.7599	18.0091	17.7493	18.0717	17.7638		17.8641		17.6641		17.476	17.6234
Rint1*Q8BZ36	18.0818	17.9317	18.0668	17.789	17.7914	18.1234	18.1628	18.2535	17.8122	17.9897	18.2508	18.0862	18.4179	17.5985	18.2192	17.1761	18.3125	16.8013	17.6689	18.1037
Lmf2*Q8C3X8	18.8291	18.606	18.9791	18.6668	18.559	18.9949	18.7473	18.8635	17.9054	18.4231	18.6844	18.9033	19.1619	17.9736	18.5153	17.6779	18.5412	17.8124	18.1253	18.502
Phospho2*Q9D9M5	16.8558	17.2588	17.3768	16.4906	17.412	17.1686	17.1541	17.1827	16.638	17.1902	17.068		17.0645	17.0067
Mfsd3*Q5U419	16.6073	17.1114	16.8785	16.225	16.5305							16.6809	16.6963	16.0675
Pde4d*Q01063	16.2868		16.9287	16.6863	16.1193	16.5239	16.7953	16.8149			16.3963	16.5064	16.4104
Slc11a2*P49282	19.2837	19.4629	19.577	18.9033	19.2823	19.3181	19.2451	19.607	18.5347	18.9568	19.2513	19.1769	18.935	18.5969	18.5157	19.0401		18.3328	18.4226	18.3565
Cox5a*P12787	23.1324	23.0041	22.9134	22.7508	22.9437	22.924	23.2577	23.3402	23.0183	23.1353	23.3319	23.1095	22.9653	22.7698	22.7856	22.8446	22.9366	22.4091	23.1595	23.0727
Slc36a1*Q8K4D3	17.1941	16.9178	17.1365	17.3361	17.0883	16.8059	17.1842	17.851	16.7415	17.2632	17.2061		17.1703	16.5054		16.1773	16.7448	16.9771	16.3553	16.8952
Mrps24*Q9CQV5	18.0918	18.2941	18.3097			18.3679	18.4037	18.2281		17.6165	18.5231	18.5433	18.1088	16.8526	16.6237
Cdkal1*Q91WE6		17.2292	17.2101	17.608	17.7477
C1qb*P14106	22.1317	22.8066	22.2269	21.6321	22.1928	22.2937	21.9143	22.5072	21.8229	21.9397	22.9927	21.8921	21.0389	21.6086	21.6436	22.2392	21.2111	21.7598	20.4979	21.542
Lsm6*P62313	18.4934	18.2131	18.4391	18.1324	18.4464	18.5363	18.5307	18.3001	18.1756	18.3625	18.6707	18.4316	17.9541	18.2508	17.974	18.2396	18.0339	17.5039	18.3375	17.7207
Cyp2d11*P24457	17.6948	17.6324	17.8712		17.5861	17.6177	17.834	17.2324		17.8104	17.6959	17.7135	17.9251	18.3471	18.1804	17.7346	17.6542		18.0863
Ntrk2*P15209	20.6082	20.3399	20.9165	20.9701	20.6776	20.964	21.2948	21.0645	21.1933	21.1418	21.1883	21.2418	21.4675	21.1603	21.069	20.2683	21.1351	20.3168	21.1398	20.9646
Snrpg*P62309	19.5629	19.4545	19.5037	19.6416	19.338	19.7012	19.4078	19.7554	19.1912	19.4503	19.9177	19.8323	19.7903	18.967	19.5798	17.9699	19.3937	18.6125	19.3209	19.5763
Ankrd46*Q8BTZ5	18.9769	18.982	18.9661	18.5768	18.8037	18.9899	18.9907	19.0105	18.7302	18.8411	19.0077	19.0184	18.8971	19.2094	18.7023	18.7613	18.926		18.9237	19.0119
Carhsp1*Q9CR86	21.5824	20.8476	21.5648	20.9662	21.3712	21.2543	20.8116	20.957	20.1501	20.6704	21.6126	21.4822	20.4216	20.1895	20.7819	21.3688	20.7472	20.2749	20.33	19.9216
Limd2*Q8BGB5	18.9244		19.1159	18.2796	18.7209						17.4788	17.5438			16.762
Mrpl17*Q9D8P4	18.1403	18.1217	18.0986	17.5105	17.7437	18.2407	18.2127	17.9147	17.523	17.8746	18.1252	18.2277	17.6715	17.4665	16.9572	17.7107	17.9442	16.9391	17.4371	17.2163
Extl2*Q9ES89	18.7136	18.6062	18.5938	18.2682	18.3565	18.63	18.732	18.4509	18.176	18.3784	18.5482	18.6019	18.3544	18.2536	16.353	18.471	18.4991		18.1966	18.4302
Wdr82*Q8BFQ4	18.5034	18.1187	18.2625	17.8168	18.1912	18.5557	18.3498	18.2556	17.9054	17.8631	18.5143	18.2296	18.2613	17.7944	17.5933	18.3453	18.399	17.523	17.9579	17.6309
Wdpcp*Q8C456	16.6299		16.6492		16.322	16.8053	17.2638	16.0688
Magi1*Q6RHR9	16.8156	16.7284	16.6438	16.028	16.1602	16.4791	16.8637	16.4676	15.9323	16.3515	16.5298		16.6467	16.185			16.807		16.1925	15.9397
Synj2bp*Q9D6K5	19.0047	18.8819	19.0067	18.7855	18.8722	18.993	19.107	19.0959	18.7674	19.0065	19.0911	19.1224	18.8199	18.6884	18.974	18.9354	18.946	18.2312	18.6296	18.564
Spryd4*Q91WK1	19.4762	19.46	19.7608	19.1704	19.1963	19.2583	19.1898	19.5612	18.3186	18.7016	19.3552	19.2271	19.3893	18.3451	18.7668	18.7599	19.0202		18.5855	18.5228
Gpalpp1*Q69ZC8	17.5775			16.8067	17.1299
Prrc1*Q3UPH1	19.9823	19.9421	20.0028	19.7361	19.8885	19.9159	19.7009	19.9238	19.575	19.6476	19.6326	19.5941	19.7807	19.5511	19.6093	19.4092	19.7086	19.2453	19.4797	19.6397
Tmed2*Q9R0Q3	21.7091	21.5708	21.8064	21.691	21.6599	21.9977	21.4498	21.8645	21.2042	21.412	21.9606	21.8647	21.596	21.1781	21.2534	20.8323	21.3224	20.8938	21.4561	20.9912
Tnip2*Q99JG7	17.0432		16.829	16.6915	16.2231
Cog8*Q9JJA2	18.4103	18.4103	18.5246	18.3884	18.2984	18.5559	18.2702	18.3669	17.841	18.0842	18.3802	18.3327	18.0151	17.5165	17.9646	18.0649	18.1101	17.355	17.7292	17.6544
Surf4*Q64310	21.3758	21.0238	21.376	21.4474	21.4674	21.2875	20.5918	21.1542	20.2936	20.9648	21.1521	21.2889	21.1676	20.616	20.9469	20.4431	20.8852	20.7447	20.8193	20.8687
Nubp1*Q9R060	18.0577	18.1409	18.2684	17.805	17.8946	17.8986	18.0679	18.0406	17.6925	17.7667	17.76	17.8593	17.7515	17.8041	17.7071	17.7114	17.5252	17.6719	17.7476	17.2264
Fkbp1a*P26883	22.8076	22.2716	22.5731	21.8965	22.5472	22.7064	22.3453	22.4711	22.3502	22.4109	22.4776	22.3831	22.0451	22.5274	22.1166	22.525	22.5662	21.905	22.4252	22.1709
Surf1*P09925	19.0529	18.9577	19.2668	19.1134	18.9809	19.0034	18.717	19.2254	18.3527	18.8743	19.1118	19.1569	18.8916	18.1428	18.8319	17.6255	18.7185	17.4144	18.4464	18.5979
Decr2*Q9WV68	19.0423	18.6983	18.8434	18.764	18.8084	19.104	18.9155	18.795	18.752	18.6915	19.0846	19.0454	18.5669	18.313	18.3812	18.5162	18.6997	17.986	18.5478	18.2086
Nans*Q99J77	21.0637	21.1008	21.2026	20.9302	21.081	21.1561	21.1832	21.0342	21.0599	20.9273	20.9563	21.0519	20.8266	20.8867	20.6619	20.9078	20.6625	20.7715	20.6442	20.6185
Chchd4*Q8VEA4	18.6968	18.3832	18.5521	18.3433	18.647	18.7841	18.5565	18.2911	18.2606	18.5117	18.5218	18.8717	18.1255	18.3775	17.6225	18.4653	18.4969	17.6926	18.1393	17.8595
Tmem63a*Q91YT8	18.0269	18.2206	18.4647	18.0901	17.9349	18.1966	18.4063	18.4855	17.9859	17.951	18.357	18.1496	18.4089	17.601	17.7997	17.7456	17.8839	17.3645	17.834	17.5497
Cops5*O35864	20.2711	20.3146	20.3838	20.2057	20.0865	20.3523	20.4428	20.3316	20.2263	20.1771	20.391	20.4304	20.243	20.1026	20.1431	19.9077	20.1447	19.7039	20.0215	19.9707
Bnip2*O54940	18.533	18.3579	18.3758	17.8309	18.2124	18.5209	18.114	18.422	17.8691	17.8717	18.0398	18.1381	18.0346	17.326	17.741	18.268	18.1904	17.072	17.5399	17.6889
Ly86*O88188	18.9412	19.3706	19.3215
Kgd4*Q9CQX8	19.5609	19.6432	19.4387	19.4944	19.2865	19.3809	19.8416	19.555	19.7051	19.6472	19.8897	19.8184	19.1962	19.5054	19.2594	18.9807	18.8786	18.8438	19.0461	19.1318
Hacd2*Q9D3B1	19.4118	19.2726	19.738	19.4089	19.317	19.5449	19.5404	19.0467	19.0542	19.2933	19.5904	19.6386	19.4254	19.0189	19.3023	19.27	19.1032	18.9481	19.2204	19.0616
Tmem254*P0DN89	18.7493	18.8092	19.4221	19.0819		19.1217	19.6521	18.8208	19.3294	19.2204	19.4738	19.7019	18.8152	19.3518	19.104			18.7737	19.0367	18.9063
Sf3b6*P59708	18.8294	18.8733	18.5171	18.5741	18.9961	18.8041	18.8963	18.8202	18.575	19.1336	19.3405	18.7945	18.672	18.5483	18.8537	18.0621	18.504	18.1478	18.6103	19.0737
Wipi1*Q8R3E3	19.5631	19.7554	19.8323	19.5333	19.388	19.5855	19.9181	19.6931	19.6079	19.5166	19.8015	19.6437	19.2958	19.3598	19.2715	19.3848	19.1043	19.2765	19.2142	18.9271
Pmm2*Q9Z2M7	19.4701	19.907	19.7703	19.39	19.4312	19.2832	19.6459	19.6355	19.3879	19.2462	19.0068	18.9815	19.4754	19.1393	18.9246	19.1599	19.5774	19.2459	19.2016	19.0576
Tbl1xr1*Q8BHJ5	18.9912	19.7048	19.2576	19.2098	18.8984	19.0989	19.4765	19.2819	19.3396	19.3537	19.2612	19.4536	19.4045	19.3029	19.3448		18.891		18.2032	18.8596
Neu1*O35657	19.5857	19.5059	19.5209	19.1829	19.184	19.4452	19.7281	19.6535	19.1769	19.3595	19.6435	19.4403	19.3895	18.96	18.9249	19.2777	19.5079	18.7294	19.144	19.1882
Lamtor5*Q9D1L9	18.1301	17.8302	18.1562		18.4462	18.0274	17.8421	18.334	17.5842	17.9383	18.0785	18.0345		17.4934		17.3966	17.9226	16.9386	17.5067	17.9232
Ormdl2*Q9CQZ0	19.6412	19.5614	20.1847	19.7215	19.577	19.5138	19.8651	19.7342	19.4745	19.6064	19.8464	19.8783	18.9796	19.1758		19.6436	19.5249	18.8133	19.3017	19.0011
S1pr3*Q9Z0U9	18.1631	18.1797	18.6749	18.6731	18.6458	17.9392	18.2309	18.2039	18.0656	17.7479	18.0871	18.2126	17.7123	17.7137	17.4031	17.5345	17.3069		17.4782	17.2888
Dipk2a*Q3USZ8	17.461	17.5143	17.6202	17.1693	17.3736	17.4669	17.9478	17.5812	17.4263	17.664	17.9163	17.8455	17.7884	17.6767		17.105	17.4464	16.5103	17.0131	16.772
Mnda*P0DOV1		18.8449	18.7867	18.2776	18.7043
Rpl18*P35980	22.2126	22.9969	22.3391	21.8274	22.0754	22.8204	22.6146	22.6684	22.6682	22.422	22.9775	22.3215	22.4363	22.7123	21.6805	22.2271	22.7244	22.4274	22.1229	22.7377
Acyp2*P56375	20.4634	20.3333	20.6532	20.6963	20.7	20.4479	20.4903	20.5531	20.1873	20.5844	20.7049	20.6035	21.0201	20.5095	21.151	19.4916	20.7881	20.0244	20.712	20.5218
Qtrt2*B8ZXI1	17.9911	17.8771	18.222	17.8939	18.0579	18.0988	18.1388	18.0601	17.5456	17.9232	18.2063	18.2332	17.9439	17.5495	18.0813	16.8074	18.133	16.8787	17.6879	17.6453
Pdap1*Q3UHX2	21.038	21.1687	21.0871	20.9808	21.0347	20.9512	21.2066	21.0456	20.9985	21.0435	21.0853	21.1644	20.9264	21.0884	20.8022	21.2942	21.1372	20.8537	20.9998	21.0377
Arhgap30*Q640N3	17.2486		17.5182		17.7496
Rpl27a*P14115	22.2552	22.8984	22.6644	22.2933	22.2406	22.6849	22.6702	22.7023	22.6745	22.5611	22.8278	22.4926	22.5034	22.6985	22.0622	22.2444	22.5137	22.4369	22.2493	22.6196
Slc35f6*Q8VE96	18.213	18.2055	18.1186	17.7834	18.102	18.129	18.1124	18.3214	17.7898	17.8795	18.012	18.1105	18.1298	17.2927	17.7431	16.5816	17.707	17.2471	17.6828	17.6695
Hfe*P70387	17.873	17.3323	17.9944	18.2456	18.0593	18.2868	18.4224	17.9392	18.5743	18.4686	18.5834	18.716	17.9607	18.5005	18.2207	18.321	17.6855	17.841	18.3805	18.0414
Ppp1ca*P62137	20.5884	20.8493	20.8439	20.7776	20.8201	20.6434	20.6981	20.7081	20.7616	20.7824	20.5436	20.6601	20.2805	20.3014	20.2459	20.4385	20.4016	20.4713	20.2929	20.3762
Eif2s3y*Q9Z0N2	18.528	18.9326	18.7291	18.137	18.2956	18.1083	18.2396	18.4439	18.0367	17.9096	18.004	18.1649	17.9442	17.4035	17.6737		17.8496	18.1262	17.5322	17.2176
Kif9*Q9WV04	19.6105	19.4155	19.9307	19.4671	19.551	19.6985	20.0735	19.7495	19.541	19.3789	20.0003	19.9568	19.781	19.6675	18.9811	19.5895	19.4903		19.4665	19.5976
Serinc1*Q9QZI8	17.9219	17.8046	17.794			17.8742	17.9666	18.1333	17.92	18.0891	18.1361	18.0344	17.8213			17.6015	17.5814		17.7782	17.6077
Nradd*Q8CJ26	17.9232	17.7167	17.8531	17.0872	17.6733	18.1574	17.5117	17.5538	16.996	17.0718						17.6828	17.4165	17.731	17.2046	16.8281
Dcaf7*P61963	19.1497	18.8126	19.1093	18.7027	18.7943	19.0476	19.1516	18.9298	18.8139	19.028	19.2189	19.1843	18.9829	18.7734	18.7699	18.9417	18.9986	18.3858	18.8521	18.6977
Ckmt1*P30275	22.4965	22.5137	22.5115	22.1563	22.5817	22.2445	22.258	22.4953	21.6046	22.2849	22.1263	21.989	22.2557	22.0579	22.066	22.0467	22.6887	21.4954	22.1537	21.9689
Usp54*Q8BL06	17.0999		16.2357		16.2638
Rwdd4*Q9CPR1	18.3302	18.4125	18.3899	18.2378	18.2653	18.1942	18.4589	18.1926	18.3156	18.0856	18.224	18.2213	18.1787	18.1143	17.8326	17.9643	17.8556	17.7878	17.8136	17.9162
Mblac1*Q8BWY4	17.9379		17.9428	17.3212	17.2001	17.1587	17.4656		16.3368		17.921	18.0013	15.0257	16.1588	17.0612
Raly*Q64012	17.9547	18.225	17.5978		17.6376	18.051		18.0911	17.57	17.9919	18.1362	17.5769		17.2257		17.8279			17.0626	17.5488
Sox9*Q04887	18.4729	18.2483	18.5379	18.4283	17.9725	18.7261	19.0142	18.4863	18.8261	18.5859	18.6884	18.8564	18.7751	18.1223	18.5126	18.204	18.4186		18.3963	18.6288
Rbms1*Q91W59		18.7224	18.7169	18.3225		18.6135	18.7866	18.6097		18.8387
Apoo*Q9DCZ4	20.8651	20.7487	20.8648	20.8344	20.8603	20.755	20.7539	20.7247	20.4158	20.7112	20.8078	20.9711	20.7024	20.5236	20.5931	20.1533	20.5319	19.8161	20.5724	20.2664
Ankrd45*Q810N6	20.8931	19.8574	20.9124	20.5793	20.9028	21.0023	20.9768	20.8146	20.4975	20.6836	21.0072	20.929	21.2748	20.4548	20.5049		20.6751		20.8284	20.575
Rps5*P97461	22.9378	22.874	22.7385	22.8501	22.8462	22.7538	22.6195	22.8236	22.3577	22.5227	22.7652	22.7422	22.7565	22.1971	22.3794	21.692	22.4802	21.8602	22.3788	22.2681
Fry*E9Q8I9	18.0695	17.7372	17.5823		17.7383	18.0662	18.0461	17.5971	17.3336		18.1073	17.9394	17.8628	17.469		17.3839			17.4408	17.3959
Cdk14*O35495	17.9398	18.0492	18.3366	17.7643	18.0927	18.0741	18.318	18.2847	17.6708	18.0954	18.0657	18.1979	18.6419	17.3584	18.0353	17.6745	18.0077		17.2085	17.5218
Pf4*Q9Z126	17.7937		17.2296	17.849	17.3803	18.5965	18.0022	17.1775	17.58	17.2148	18.6048	18.5827	16.5776	17.6088	17.2554	17.9307		19.1069	17.6905	17.7403
Isg20*Q9JL16	17.8287	18.6324	17.9666	17.2308	17.2435
Snrpb2*Q9CQI7	15.7139		16.5564	16.708	16.6996
Stk16*O88697	15.2823	15.5547	15.7666	15.5973		15.6886	15.6125	15.9678			15.1557	15.8015	16.0636		14.8613
Mrps17*Q9CQE3	18.5988	18.6811	18.8342	18.3339	18.4671	18.6845	18.691	18.7914	18.5611	18.5415	18.6118	18.7273	18.5164	18.5366	18.211	18.1807	18.4825	18.056	18.444	18.4729
Ly6h*Q9WUC3	18.3743	17.6041	18.5603	18.836	18.1723	18.3607	19.0462	18.1044	18.8534	18.8351	19.0855	19.043	18.7608	18.9544	18.2711	17.7994	18.4148	17.2664	18.9855	18.5381
Gpr89*Q8BS95	16.5602	16.1627		17.19	16.8553	16.7603	15.765	17.0071		16.1772	16.1452	16.7188	17.8876		15.9853
Smarcad1*Q04692	14.8343	15.4732	15.3628		15.8714
Unc93b1*Q8VCW4	19.5975	19.8643	19.9947	19.5817	19.8243	19.3152	19.4282	19.7651	19.0769	19.2033	19.0606	19.2596	18.9549	18.7011	18.8922	18.6089	18.5717	18.9923	18.6705	18.8496
Rac3*P60764	18.5873	18.7553	18.8811			19.0087	19.2077	18.8316	18.7209	18.6504	19.015	18.9485	18.5675		18.6633
Tmem256*Q5F285	20.5221	20.5348	20.8369	20.6648	20.6297	20.6048	20.6636	21.1556	20.1809	20.7246	20.7274	20.9223	20.8017	19.9055	20.477	19.9254	20.1104		20.3713	20.1744
Nup43*P59235	18.1708	17.8482	17.559	17.9322	18.1828	17.999	18.2468	18.0772	17.791	18.3478	18.2718	17.9526	17.7837	17.7489	17.6553	17.7988	17.711	17.0993	17.7193	17.9494
Ankrd27*Q3UMR0	19.541	19.433	19.3208	18.9701	18.8668	19.3908	19.4978	19.3445	18.8575	18.7614	19.3455	19.2876	19.1666	18.8485	18.5512	18.9257	19.3405	18.5416	18.8201	18.7916
Mycbp*Q9EQS3	20.2922	19.5553	19.8537	19.7166	19.8315	20.2367	20.3291	19.7708	20.0036	19.8953	20.5775	20.3527	19.7285	19.8786	19.6904	19.5923	19.6989	19.0898	20.1327	19.826
Apc*Q61315	15.4909	15.7003	15.6736	15.6607	15.9881	16.0384	16.1577	15.6452	15.1568	16.0556	16.1107	16.0988	15.4901
Exosc3*Q7TQK4	17.4774	17.8142	17.6916
Qpctl*Q8BH73	17.5535		18.0379	16.4165	17.1745	17.6394	18.0055	17.1588
Lmbrd1*Q8K0B2	19.654		19.6731	19.3069	19.4627	19.5417	19.7791	19.6956	19.5379	19.9232	19.6598	19.8092	19.8286	19.4746		19.47	19.6296	19.1999	19.8121	19.8005
Fen1*P39749	17.0142	17.5746	17.4444	17.0856	17.4629	16.8052	17.1997			16.5064	16.7957	16.7498	16.9399			16.5653	16.7285		16.6583
Vamp4*O70480	17.9687	17.7277	18.0824	18.1705	17.7857	18.3847	18.3042	18.1401	18.3933	18.342	18.316	18.6125	18.0666	18.0645	18.2138	17.7498	17.6311	17.65	18.0361	17.9591
Map2k7*Q8CE90	17.4997	17.2976	17.6908	17.4143							17.7436	17.7753	18.1612		16.8231
Rpl19*P84099	21.0875	21.5267	21.2679	20.8296	21.0698	21.5457	21.386	21.1968	21.4296	21.3877	21.5502	21.0935	21.1453	21.4414	20.7444	21.4807	21.4097	21.1469	21.039	21.5303
Cisd2*Q9CQB5	18.8462	18.9924	18.8945	19.012	18.6793	18.5216	19.1663	18.7819	18.7986	18.9048	18.9379	18.7998	18.8353	18.8958	19.0069	18.0383	18.4572	18.4941	18.7648	18.5687
Fcgr2*P08101	20.6456	20.8474	20.8145	21.0022	20.7353	21.3193	21.4284	21.5551	21.532	21.6448	21.1076	21.2402	20.8538	21.463	21.3112	21.4577	20.7274	22.581	21.2001	21.5726
Slco3a1*Q8R3L5		17.1293	17.1735		16.8471	16.8807	16.9839	16.7735
Dapk3*O54784	16.9707		16.8442		16.7935											16.204	16.3905			16.5607
Pex11a*Q9Z211	16.7813		17.2698	17.3584	17.2386	16.9045	17.3025	17.2383	16.8385	16.8546	17.3121	17.2784	17.5091	16.7226			16.8592		16.9076	16.8054
Trafd1*Q3UDK1	17.4733	17.7093	17.6531	17.2018	17.2652	16.9588	17.1288	17.2929		17.1913
Lix1l*Q8BQ89	16.1045	16.3055	16.4582
Atg10*Q8R1P4	17.7928	18.0896	18.416	18.063	17.8423	18.108	18.1959			17.7955	17.8635	18.1212		17.4176
Dusp12*Q9D0T2	16.8317	17.4148	17.1996		16.7308	16.7339	17.1208	17.1673	17.2835	16.9945
Commd1*Q8K4M5	19.2432	19.0321	19.6698	19.2921	19.5765	19.3384	19.208	19.4836	18.6389	18.8862	19.2936	19.2472	19.0713	18.6701	18.896	19.2186	19.1797	18.4479	18.866	18.6521
Dcakd*Q8BHC4	20.3373	20.4234	20.6591	20.4039	20.2374	20.5203	20.6083	20.4715	20.3472	20.2791	20.5568	20.6779	20.3356	20.2612	20.1385	19.7022	20.1781	19.7781	20.0843	20.0001
Ak8*Q32M07	17.2301		17.3017	17.6116	17.2265	17.9369	17.7003	16.9073	17.592	17.4768	18.3118	18.4288	17.768	17.6165	17.3684	17.634	16.5908		17.8543	17.0496
Txndc17*Q9CQM5	22.1784	22.3361	22.4654	22.2683	22.1171	22.3576	22.4371	22.3827	22.227	22.2201	22.2099	22.3482	22.0287	22.0447	21.8772	21.9451	21.9553	22.0471	21.7137	21.8884
Pcbp4*P57724	18.918	19.0018	18.7871	18.5762	18.6326	18.9954	19.137	18.7399	18.7928	18.4072	18.9395	19.0552	18.924	18.6933	18.8502		18.6148	18.4513	18.7191	18.6016
Cd300ld3*Q6SJQ5	17.2424	17.478	17.5603	17.0708	17.4896	18.1154	17.9691	18.2917	17.6013	18.1506	18.1178	18.0868	17.8221	17.5126	17.9193	17.6086	17.4899	17.4877	17.3475	17.5969
Pdcd2*P46718	17.2116	17.0254	17.3837	16.9393	17.079	17.2603	16.991	16.9633			17.0856	17.0729	17.0206	16.3107		16.4815	16.9089			16.4368
Rtp4*Q9ER80	18.6494	19.0745	18.869	18.9416
Bpgm*P15327	18.14	18.7377	18.6802	18.6015	18.2034	19.3058	19.2614	18.6279	18.586	18.373	19.0843	18.98	18.7999	18.6691	18.5246	18.7369	18.7768	18.0881		18.1986
Mob3a*Q8BSU7		17.5228		17.3715	17.4849
Cldnd1*Q9CQX5		17.6945	17.3792	17.1398	17.3834		17.5961	17.4002	16.8653	17.3326	17.4384	17.3059	16.8046		16.722		17.1785	16.5042		17.0572
Cnmd*Q9Z1F6	17.7681	17.7681	18.2835	18.2062	18.0798	17.7257	18.6381	18.5252	18.1991	18.1593	18.3483	18.251	18.8191	18.6051	18.4332	17.4164	18.5627	16.8505	18.2161	18.2196
Ube2n*P61089	23.4867	23.2503	23.3908	23.4415	23.1879	23.385	23.5693	23.4329	23.3222	23.4087	23.5917	23.3485	23.2839	23.3025	23.1331	22.7925	23.1303	22.6991	23.131	23.0245
Paqr8*Q80ZE5	18.1788		18.2208	17.9052							17.9099	17.9028	18.5974	17.858	17.8591
Trmt11*Q9CWH5	16.2017	16.5808	16.5664	16.4462			16.4706	16.3615	15.6898			16.24	16.8925	15.7351		16.5513	16.694			16.0744
Cd81*P35762	23.3104	23.7284	23.6015	23.9667	23.7767	23.4201	23.6997	23.5773	24.1711	24.0964	23.6225	23.5687	23.2801	23.6608	23.6468	23.422	23.2002	23.4469	23.5585	23.4995
Arb2a*Q3TNH5	18.0575	18.0385	18.0633	18.0772	17.9876	17.9366	18.0621	17.6778	17.8225	18.0008	17.7664	17.7972	17.5656	17.7477	17.4665	17.6578	17.6452	17.1752	17.5689	17.3653
Pla2g12a*Q9EPR2	17.2895	16.624	17.6367	17.7538	17.6228	17.441	16.3861	17.8594		16.926	17.4502	17.6094	17.5692		17.4092		17.1654	15.9345	16.8117
Pef1*Q8BFY6	19.0677	18.8699	18.9148	19.0354	19.0746	18.9608	18.7844	19.1542	18.5558	18.9726	19.0058	18.9772	18.9243	18.6195	18.8352	18.1258	18.525	18.0486	18.4717	18.8131
Luc7l3*Q5SUF2	18.1659	18.1099	18.2831	17.9578	17.9077	18.1316	18.1538	18.0308	17.7835	18.0367	18.3328	18.1764	17.5337	17.5011	17.9843	16.8793	17.6503	17.6103	17.4968	17.2581
Cuta*Q9CQ89	20.024	19.9498	20.3074	20.4174	20.3534	20.0152	20.1932	20.4161	20.3694	20.3781	20.0722	20.0596	20.485	20.4501	20.7588	19.3412	20.3053	19.7074	20.4049	20.3108
Timmdc1*Q8BUY5	18.173	18.1882	18.0622	18.0567	18.0612	17.9507	18.1568	17.9656	17.6567	18.063	17.7919	17.9472	17.6213	17.5701	17.3944	17.62	17.4445	17.3713	17.7033	17.8156
Prpf31*Q8CCF0	18.2781	18.1758	18.3107	18.4563	18.3074	18.5855	18.1537	18.3519	17.974	17.872	18.506	18.38	18.6472	17.5059	18.0473	17.4994	18.3195		17.5469	17.4674
Selenot*P62342	19.3398	19.5338	19.5456	19.4309	19.2012	19.3782	19.549	19.3332	19.318	19.3392	19.3039	19.4715	19.4084	19.1267	18.8064	19.0186	19.1994	18.8697	19.051	18.8567
Ndufb3*Q9CQZ6	20.9045	20.9045	20.9094	20.8919	20.9494	21.1535	21.3882	20.938	20.9972	20.9832	21.2318	21.1024	21.1487	20.6293	20.6578	21.0891	21.0175	20.3552	21.1236	20.4472
Hmgb2*P30681	19.984	19.5861	20.0389	19.9322	19.782	20.4581	20.2959	19.733	20.2459	20.2382	20.4818	20.6909	19.0374	19.4688	19.0648	19.7501	19.177	19.0353	19.2013	18.9121
Usp38*Q8BW70	16.9346	17.1343	16.8994	16.7716	17.0128	17.2144	17.2728	17.1131	16.5519	16.9501	17.139	16.9162		16.3544	16.358
Uxs1*Q91XL3	17.0721	17.0094	17.1033	16.8709	16.7905	17.2899	16.9499	17.1618	16.0238	16.9817	17.3707	17.0503	16.8243		16.3331	16.3918	16.6377		16.0462
Bcap29*Q61334	18.0178	18.3003	18.3182	17.706	17.4606	18.2739	18.474	18.2315	17.8231	17.8289	18.4668	18.4171	18.1279	17.6594	17.7958	18.0972	18.0643	16.9534	17.5141	17.7455
Bax*Q07813	21.6017	21.8589	21.9161	21.5934	21.683	21.4543	21.6704	21.7436	21.4559	21.4442	21.2978	21.3824	21.4254	21.1848	21.2133	20.5719	21.3193	20.9656	21.0547	21.0419
Lrp8*Q924X6	15.5955	15.6834	16.0137								15.6319	15.9217	16.4434
Adal*Q80SY6	17.9925	17.947	18.0539	17.5702	17.5781	17.9173	18.2622	17.7649	17.8122	17.9905	17.7986	17.8618	18.1426	18.0503	17.5515	17.8675	18.2035	17.2677	18.1302	17.6365
Hspa1l*P16627	20.7219	20.4827	21.2306	21.227	21.3586	20.9491	20.4511	21.5673	20.4644	20.752	20.7447	21.2355	21.7523	20.8639	21.3585	19.1669	21.6149		21.1108	21.221
Dmac2*Q9D7K5	16.9519	16.9368	16.9938	16.3602	16.7125	17.2049	16.7025	17.1803		16.4704	17.2802	17.1516	16.9703		16.1433
Uqcc1*Q9CWU6	19.1815	19.1934	19.1077	18.8651	19.0288	19.1404	19.0318	18.8181	18.5905	18.7746	19.15	19.0708	19.1528	18.5569	18.4824	18.7541	18.6446	18.0427	18.5089	18.3588
Atg101*Q9D8Z6	17.6135	17.7041	17.4712	16.9336	17.141	17.9586	17.7808	17.4139		16.715	17.6258	17.7768			16.9044
Vps37a*Q8CHS8	17.4408	17.787	17.9688	17.6402	17.3845	17.2849	18.0128	17.8039	17.6906	17.5797	17.7981	17.7422	17.5265	17.4488	17.4102	16.5645	16.9469	17.1224	17.2193	17.1744
Il18*P70380	18.5104	18.4095	18.6532	18.2095	18.2341	18.3827	18.4273	18.3242	17.9754	18.0617	18.2352	18.3215	18.193	18.1965	18.0356	18.2044	18.3697		17.9058
Mrpl21*Q9D1N9	18.3754	18.4675	18.4298	18.1443	18.3818	18.6532	18.4554	18.4441	18.0781	18.0513	18.5806	18.6041	18.46	17.7844	17.8385	18.0503	18.186	17.1525	17.6717	17.867
Hpgds*Q9JHF7	20.2555	20.0777	20.3832	19.8848	20.1373	20.1299	19.7728	20.2995	19.7813	19.8673	19.7475	19.7462	18.9364	18.9709	19.3708	19.3133	18.4183	19.0452	18.3623	19.2894
Thoc1*Q8R3N6	17.299	16.9158	16.7486	16.7044	17.1153		17.1515	16.7369	16.0258	16.8097	17.2013	16.7492			16.7496	16.9399			16.2371	16.6978
Yif1b*Q9CX30	18.7049	18.8004	18.9919	18.4134	17.9898	18.6631	18.8853	18.5859	18.2351	18.4847	18.764	18.8102	18.5647	18.132	17.988	17.9062	18.229	18.0628	17.8572	17.8554
Zdhhc6*Q9CPV7	16.8065	17.0587	16.7136	16.3064
Tmem106a*Q8VC04	17.8363	18.1608	18.0601	17.7964	17.9681	17.2847	17.7093	17.7966		17.9183	17.319	17.5202	17.413	17.2256	17.0428
Chmp6*P0C0A3	18.9187	19.1614	19.277	19.0264	18.9627	19.0918	19.2482	19.083	19.1106	18.9409	19.0424	19.1234	18.8523	18.9923	18.572	18.9184	18.7625	18.5478	18.6865	18.4665
Gosr2*O35166	19.7658	19.6459	20.3827	20.0967	20.1056	20.0098	19.7353	20.218	19.5033	19.4913	19.9754	20.1145	20.2799	18.9951	19.1913	19.5198	19.4571	18.6338	19.3418	19.127
Rplp2*P99027	22.4749	22.8686	22.6784	22.7908	22.8975	22.713	22.5471	22.7088	22.6601	22.7193	22.788	22.6205	22.5596	22.5843	22.0774	22.3693	22.587	22.2463	22.4334	22.709
Dph1*Q5NCQ5	18.6691	18.5452	18.6518	18.5782	18.5937						18.5653	18.4333	18.2057
Tpgs2*Q66JT5			17.1381	16.7852	17.3109	17.4187	17.5859	17.0611		17.1248	17.6974	17.503	17.6808	17.0934		17.3489	17.622		17.2499
Adcy9*P51830	15.9344	16.0283	16.4956	16.2799
Capns1*O88456	22.3772	22.3661	22.5652	22.4323	22.2735	22.5208	22.5638	22.6754	22.262	22.2662	22.4076	22.5483	22.54	22.2943	22.4049	21.9372	22.1723	21.8849	22.1213	21.8802
Tmco1*Q921L3	19.5974	19.9605	19.8194	19.5353	19.3585	19.6557	19.7784	19.9115	19.2493	19.3756	19.6389	19.5928	19.3718	19.05	18.9836	19.1185	19.0754	18.9168	19.0188	18.9125
Polr1c*P52432	17.1444	17.5232	17.424	16.8208	17.5808	17.3463	17.6516	17.2995	17.0432	17.2253	17.3121	17.0306	17.2594	16.9385	16.9624	16.8848	17.2439		17.1133
Get1*Q8K0D7	19.7198	19.5236	19.6438	19.1945	19.3372	19.7551	19.8849	19.3366	19.3491	19.3014	19.8932	19.748	19.8885	19.1359	19.4407	19.2428	19.5498	18.7249	19.2485	19.1766
Dus2*Q9D7B1	16.7792	16.6241	16.7597		16.3681	16.6588		16.5701	16.3215	16.5585
Nfkbie*O54910		15.7677	15.9661		15.3792
Mtco2*P00405	23.79	23.4869	23.5932	23.4869	23.7369	23.7725	23.6953	23.9441	23.1676	23.6284	24.1623	23.935	24.2619	23.0613	23.5553	23.082	24.2537	22.9372	23.8723	24.1588
Dhfr*P00375	18.142	17.6475	17.9824	17.6522	17.7176	18.4257	18.0856	17.738	17.7535	17.7301	18.3081	18.1137	17.7229	17.4229	17.4051	17.0397	17.8504	16.8754	17.2319
Tax1bp3*Q9DBG9	19.0127	19.1516	19.1189	18.9419	18.9573	18.8515	18.9915	19.0656	18.9623	19.0049	18.8957	18.8095	18.947	19.0123	18.7394	18.4989	18.6495	18.7028	18.641	18.7565
Gna14*P30677		16.9697	17.1508	17.0515	17.4196
Coq9*Q8K1Z0	19.254	19.1325	19.4853	19.2299	19.1798	19.8415	19.4203	19.7592	19.1848	19.4041	19.6426	19.8785	19.67	19.1026	19.4491	18.4144	19.4713	18.474	19.1503	19.1985
Tmem168*Q91VX9	18.451	18.2873	18.476	18.2003	18.627	18.4529	18.2946	18.5861	18.0373	18.0506	18.3455	18.3155	18.332	17.8452	18.0008	17.7162	17.9182	17.5267	17.5808	17.4505
Smap*Q9R0P4	18.1061	18.2112	18.3256	18.069	18.357	18.4625	18.3558	18.025	18.3846	18.1036	18.2033	18.2758	17.8239	18.2089	17.6683	18.9865	18.0462	17.7984	18.1273	17.9115
Cdh13*Q9WTR5	17.7804	17.5721	17.7543	17.6183	17.7066						16.9572	16.9596			17.8051
Pecr*Q99MZ7			17.3103	17.0486	16.925	17.3837	17.0747		17.1459
Ube2v2*Q9D2M8	18.53	18.6536	18.6697	18.7692	17.903	18.3965	18.8304	18.8287	19.1639	18.5325	18.8291	18.6878	18.6696	18.5797	18.57		18.244	18.0834	18.2775	18.3212
Gpr180*Q8BPS4	16.5522	16.4263	16.5498	16.1599	16.4003	16.4394	16.3416		16.1411	16.0137	16.0885		16.4555	16.1057	16.6027	15.6145	16.3967		16.209
Tubb2a*Q7TMM9	24.6602	24.5075	24.1387		24.7457	24.1716	24.3176	24.2474		24.4907	24.1519	24.1307	23.8937	23.8993	23.8872	24.0376	23.8445		24.1608	24.1916
Neu3*Q9JMH7	17.2204	17.2141	17.2511		16.5964	17.1128	17.5006	17.0026			16.8725	17.2262	17.0272	17.0599	16.5611
Lsm4*Q9QXA5	19.5145	19.6944	19.4916	19.1679	19.3832	19.4888	19.9545	19.8131	19.3339	19.373	19.8831	19.4594	19.1631	19.1169	19.2684	19.0388	19.1037	18.5857	18.9504	19.1114
Mrpl14*Q9D1I6	18.3977	18.7545	18.4212	17.8887	17.8753	18.5293	18.6883	18.2392	17.8975	17.7529	18.5932	18.5614	18.176	17.6113	17.8018	17.6838	18.0613	16.842	17.4077	17.7535
Cx3cl1*O35188	17.2072	17.5994	17.1598
Mfsd6*Q8CBH5	17.0017	16.6906			16.7036
Arf4*P61750	22.6225	22.731	22.6763	22.5811	22.2739	22.2395	22.5834	22.3152	22.5249	22.4447	22.266	22.2461	22.0269	22.324	22.0243	21.8657	21.7208	21.9054	21.9263	21.9076
Uba5*Q8VE47	20.9264	21.1604	21.1804	21.1685	20.9893	20.9025	21.2284	21.16	21.3138	21.1659	20.853	20.9091	20.9655	20.9258	20.8661	20.6389	20.764	20.5399	20.7569	20.9356
Washc3*Q9CR27	19.145	19.08	19.1279	19.1838	19.0101	19.076	19.253	19.0542	19.0511	18.9851	19.0437	19.1021	18.776	18.8413	18.8821	18.4906	18.6631	18.4481	18.88	18.5421
Sh3bgrl3*Q91VW3	20.4262	20.1502	19.8778	19.4748	20.3626	20.2927	19.4858	20.1605	19.3276	19.6538	19.8758	19.6829	19.9922	19.8345	19.5486	20.2583	20.1293	19.8565	19.8593	19.3818
Rit1*P70426		16.1823	16.6471	16.2717			15.9249	16.4935	15.5421	15.6708	16.0482	15.789	16.0473	14.9721	15.7821
Gstm4*Q8R5I6	18.4715	17.9703	18.5243	18.6079	18.5178	18.6836	18.6426	18.1527	18.6425	18.4924	18.5033	18.7955	18.3027	18.844	18.4928	18.2328	18.3301	17.9326	18.3298	18.3067
Gstm7*Q80W21	19.7155	19.8504	20.0176	19.7443	19.7487	19.3221	19.7167	20.0795	19.666	19.4952	19.5407	19.5024	20.2056	19.8122	19.4394	19.0119	20.0068	18.6471	19.5484	19.159
Slc7a2*P18581	17.2953	17.2758	17.3327	17.0016		16.7195	17.4675	16.9715	16.839	16.8578			17.1986	16.4195	17.3375		16.9486		16.9698	16.882
Szrd1*Q6NXN1	18.7065	18.8354	18.735	18.6767	18.6419	18.8599	19.0651	18.7087	18.6699	18.6788	18.8847	18.6874	18.7015	18.5828	18.3285	18.6424	18.8119		18.6683	18.1975
Dnmt1*P13864	17.1291		17.2313	16.8484	16.8926	17.4892	17.423	17.1072	16.8959		17.3119	17.2067	17.0584
Zgpat*Q8VDM1	16.7523	16.6775	16.6122		16.6578	16.6757	16.3846	16.2456
Sgpp1*Q9JI99	18.7362	17.6928	18.5145	17.6764	17.9369	18.4231	18.6091	18.1217	17.7267	17.868	18.7504	18.5629	17.6829	17.2219	17.9077		18.0608	17.3465	17.2048	17.4254
Ufm1*P61961	20.1566		19.7207	19.8507	19.9854	20.0778	20.0414	20.1579		20.225	20.1042	19.2603			20.2334
Psme3*P61290	19.7988	19.7531	19.7508	19.4885	19.5828	19.7722	19.7581	19.497	19.3342	19.284	19.7469	19.6609	19.3286	19.175	19.0613	19.4894	19.4681	18.9851	19.1807	18.954
Nr2c2ap*Q3TV70		18.3837	18.0018	17.9761	18.1612		17.7386		17.2646	17.5708
Nle1*Q8VEJ4	16.7846	16.8965	17.0827	16.4945
Arel1*Q8CHG5		16.2515	16.4928	16.0098
Mix23*Q8R3Q6	19.8809	19.7122	19.9025	19.7147	19.7418	19.6939	19.9509	19.6064	19.7462	19.7178	19.9662	20.008	19.4701	19.4567	19.2648	19.6714	19.4653	19.1204	19.2459	19.2716
Ndufs7*Q9DC70	20.6144	20.5223	20.5894	20.4717	20.5464	20.5812	20.8854	20.6478	20.5499	20.5543	20.8868	20.7443	20.6804	20.4083	20.3489	20.5919	20.7448	20.1511	20.5702	20.5238
Aagab*Q8R2R3	19.8469	19.7845	20.0729	19.4882	20.1058	19.8814	19.7811	20.1209	19.6776	19.9283	19.8977	20.0053	20.1203	19.3193	19.9343	19.3617	19.7063		19.3598	19.6068
Dph6*Q9CQ28	17.8372	18.0772	18.1417	17.949		17.8506	18.1501	17.7238	17.561	17.7826	17.8981	17.9881	18.1525	17.9592		17.3969	18.02	17.1128	18.0365	17.7055
Mgst1*Q91VS7	23.4803	23.5273	24.0178	24.0939	23.8821	23.6612	24.0264	23.8626	23.9324	23.9344	23.8334	24.0465	23.7813	23.7326	23.8	23.3806	23.2354	23.4264	23.8993	23.7531
Nat2*P50295	18.432	18.4793	18.4672	18.3231	18.2701	18.2934	18.5925	18.2567	18.1213	18.3194	18.2596	18.0711	18.38	18.2069	18.1268	17.9521	18.2344	17.871	18.1425	18.1211
Klhl42*Q8BFQ9		16.5632	16.7845		16.5089
Nkiras2*Q9CR56	18.8175	18.6661	18.8337	18.4796	18.201	18.5961	18.6927	18.5951	18.0452	18.2175	18.7897	18.5823	18.3281	18.2403	18.301	18.1468	18.3032	17.8809	18.1732	17.8763
Rpl11*Q9CXW4	22.258	22.1785	22.1837	22.1565	22.2376	21.9866	22.0092	22.1159	22.0288	21.8397	22.0647	22.0196	21.893	21.802	21.6468	21.7559	21.6892	21.4952	21.8659	21.5874
Ndufa5*Q9CPP6	19.2388	19.1196	19.0423	18.9259	19.047	19.0644	19.3719	19.3109	19.1747	19.339	19.7279	19.3563	19.2928	19.0739	18.9805	19.0696	19.1929	18.8206	19.307	19.1294
Hmgb3*O54879	19.3228	19.0837	19.5342	19.7531	19.5449	19.5507	19.668	19.3887	19.8668	19.7512	19.682	19.8432	19.0203	19.5036	19.2339	19.2843	18.9583	18.9077	19.3922	19.1704
Itfg1*Q99KW9	18.138	17.9157	17.9139	17.6734	18.0165	18.1809	18.031	17.9923	17.533	17.9638	18.112	18.0825	17.8163	17.4945	17.2576	17.5653	17.8889	17.3239	17.5817	17.2694
Rps24*P62849	21.3773	21.6844	21.4283	21.1124	21.3885	21.8303	21.3301	21.5486	21.3617	21.3313	21.8169	21.3192	21.2851	21.4578	20.724	21.1606	21.374	20.8892	21.307	21.2018
Rpl30*P62889	21.2475	21.9982	21.7291	21.1052	21.3266	21.7559	21.6311	21.7017	21.5376	21.5332	21.9442	21.4197	21.5576	21.7121	20.879	21.2129	21.6155	21.3692	21.3226	21.6038
Ppp1r11*Q8K1L5	20.9579	21.1713	21.1886	20.7176	20.604	20.9407	21.2798	20.8899	20.7388	20.5835	20.9152	20.8556	20.782	20.5915	20.224	20.9312	20.813	20.083	20.6791	20.0527
Nucks1*Q80XU3	16.6377		16.727	16.9988	16.9324	16.8621			17.2859	17.2151
Minpp1*Q9Z2L6	16.6421	16.9762	17.0463
Rtkn*Q8C6B2	15.9732		16.5845	16.0818	16.0741	16.3212	16.4731	16.4354
Dop1a*Q8BL99	16.1472	15.6051	15.8782	15.6976	16.6455	16.4287		16.7466		15.8931
Rdh12*Q8BYK4	17.6714	17.8497		16.8831
Hikeshi*Q9DD02	18.989	18.9939	19.0919	18.7984	18.7761	19.0971	19.3936	18.8582	18.8411	18.8566	19.0542	19.1787	19.2695	19.1708	18.8803	18.8876	19.0257	18.2991	19.0769	18.6202
Slc20a2*Q80UP8	18.6033	18.2037	18.0452	17.095	18.4638	18.6042	17.8735	18.3076	16.7551	18.2525	18.1747	17.7416	17.6466			18.6826	18.5492			17.5665
Tmem230*Q8CIB6	19.2574	19.4583	19.2552	19.2006	19.3839	19.5141	19.2899	19.4638	19.2688	19.6376	19.4632	19.4078	19.2083		19.4669	19.2754	19.1694		19.3465
Rchy1*Q9CR50	17.8088	17.7959	17.9464	17.1331	17.5334	17.5787	17.8217	17.3988		17.1503
Exosc1*Q9DAA6	17.0113	18.0586	17.9788	18.088	17.166	17.6009	17.9594	17.9118	18.1316	17.811	18.0391	17.737	17.8143	17.9861	17.7885	17.6257	17.5028	17.881	17.2695	17.6887
Denr*Q9CQJ6	19.7326	19.9784	19.9703	19.7089	19.9318	19.9857	19.9048	19.9209	19.6417	19.7487	19.8809	19.8236	19.694	19.5236	19.6636	19.7089	19.539	19.6049	19.6273	19.5025
Nphp3*Q7TNH6		16.2332	15.993	16.02			16.1994		15.4623	16.2146
Fxn*O35943	17.9998	17.7947	17.9331	17.4045	17.9582	17.7908	17.9117	17.147	17.6118		17.7379		17.8432	18.1315
Fcgr3*P08508	18.3172	18.0612		18.4244	18.7745	18.6417	17.8669	19.1296	16.9292	17.9005
Astn1*Q61137	15.5521		15.7353	15.3557		15.9296	16.3912		15.8451	15.9289	16.1267	15.7223	16.556	15.5403
Eif1a*Q60872	18.0507		18.1741	18.5477	18.4894	18.6104		19.4337	18.7154		18.2806	18.2796	19.1017		18.2742
Polr3h*Q9D2C6	16.7978	16.5147	17.014	16.5485	16.666	16.5874	16.9294		16.3663	16.5306	17.0041	16.4337	16.6204	16.6662	16.8013	16.763	16.9543		16.479
Senp3*Q9EP97	16.8973			16.4437	16.6349
Cln3*Q61124	17.094	16.2873	16.9977	17.0186	17.3885	16.6218	16.6883	17.1277	15.5161	16.6457	16.8755	16.7072	17.176	15.9745	16.5229	15.8091	16.7667		16.4077
Fam167a*Q6P1G6	16.6188	16.5933	16.7207			16.7123	15.9173	17.0769		15.6766
Rps6ka4*Q9Z2B9	16.6719	16.7701	16.5582			16.7728	16.5958	16.3959		16.2341
Tjap1*Q9DCD5	16.4371	16.8773	16.8765	16.6498	16.5645	16.4278	16.5677	16.6174	16.3958	16.4989	16.2808	16.5541	16.3414	15.9001	16.2552	16.2308		16.0252		15.877
Cd151*O35566		19.6962	19.6133	19.188	19.3183		19.5141	19.5657		19.594						19.6063		19.0873	18.9878	18.9604
Derl2*Q8BNI4	19.0366	19.6173	19.6472		19.871	19.2366	19.7397	19.2776	19.5933	19.5959	19.305	19.3232	19.1912	19.4627	18.9562	19.0153	19.0086	19.1279		19.3543
Ints6*Q6PCM2	16.101	15.1597	15.8346	15.658	15.7146
Cyba*Q61462	19.9637	20.1858	20.2688	19.5381	19.4504	19.3531	19.7489	19.7146	18.9598	18.9633	19.3168		18.9647	18.6329	18.3421	18.8845	19.037		18.1889
Rtn3*Q9ES97	22.8801	22.7109	22.9329		22.6004	22.9699	22.9519	22.7903	22.7646	22.679	22.8333	22.9699	22.9126		22.6639	22.8407	22.8645		22.8896	22.4042
Nudt21*Q9CQF3	20.5031	20.655	20.7119	20.4585	20.1863	20.5901	20.8393	20.5852	20.2382	20.4499	20.742	20.7303	20.5798	20.2696	20.3203	20.0796	20.3681	19.9013	20.214	20.1838
Atp1a4*Q9WV27	17.5883	17.3473	18.2033	18.297	17.3188	18.2235	18.745	17.9029	18.9636	18.4136	18.7344	18.8199	18.6869	18.8328	18.8304		17.1344	17.9889	18.7019	18.3085
Mgat2*Q921V5	18.5154	18.4009	18.3619	18.4736	18.525	18.7257	18.1904	18.242	18.0723	18.2723	18.3518	18.515	17.7002		18.3795	17.8352	18.0121	17.7665	17.5427	18.1107
Naa40*Q8VE10	16.8715	16.8312	16.8322	16.5508	16.6473	17.0008	16.5974	16.93		16.0688	16.9273	16.9965	17.0844
Nsmaf*O35242	17.5	17.4188	17.5139	16.8681	17.3853	17.5263	17.1791	17.8033	16.8145	16.8086	17.4551	17.3874	17.4096	16.1168		16.0635	17.7613		16.8179	16.5345
Ppp1r13b*Q62415	16.549	16.5194		16.1118	16.3236	16.7107	16.9678	16.5176	16.514	16.7506	16.8439	16.7594	16.5618	16.1616
Slc16a2*O70324	19.1935	19.0584	19.1215	18.8375	18.9233	19.3332	19.1625	19.0038	19.1194	18.9564	19.0936	19.1519	18.438	18.7329		18.7734	18.6807	18.5765	18.6773	18.578
Psen2*Q61144	18.2161	18.8074	18.4923	17.9816	17.8106	18.3462	18.6175	18.7976	18.155	18.3835	18.3658	18.2504	18.0762	17.7943	17.7204	17.9541	17.914		17.4695	17.4893
Yif1a*Q91XB7	18.6449	18.7276	18.7714	18.6639	18.7702	18.6952	18.6272	18.5258	18.3992	18.6341	18.7106	18.5967		18.1273	18.5731
Icoslg*Q9JHJ8	17.5572	17.9142	17.7983	17.8621	17.7706											16.7234		16.5708	16.4457
Prkar1b*P12849	16.8505	16.7519	17.1716	17.2443							17.0831	17.07	17.2608		16.2124
Rer1*Q9CQU3	20.5343	20.6385	20.6867	20.4289	20.1986	20.5688	20.6832	20.3671	20.5703	20.385	20.4902	20.4553	20.0934	20.177	19.84	20.0994	19.9419	20.0709	19.9255	19.8601
Carnmt1*Q80UY1	17.4017	17.2413	17.474		16.8194	17.5492	17.7271	17.3137	16.9544	17.25	17.8265	17.8	17.5302	17.1592
Syp*Q62277	17.5042	17.4672	17.5896		16.7099	17.3746	17.9128	17.6771		17.4571	17.6872	17.6574	18.0236		16.902	17.1887	17.9809	16.7818	17.2462	16.7365
Pts*Q9R1Z7	18.3109	18.388	18.6271	17.8779	18.1228	18.325	18.4247	18.4519	18.174	18.1131	18.163	17.943	18.4416	18.0155	18.3718	17.9932	18.1249		18.3375	17.8094
Irgm2*A0A140LIF8	17.8863	18.0839	18.1038	17.4677	18.1895
Fabp3*P11404	20.7233	21.5726	21.3775	20.3364	20.6117	20.365	21.0528	21.4654	20.3125	20.6256	20.356	20.1479	20.4842	20.4651	20.1983	21.0242	20.8389	20.5075	20.2699	20.2089
Scoc*Q78YZ6	16.6484	16.0969	17.151	16.8392	16.7876	16.5339	15.7711	17.2287	15.9341	16.1422	17.0262	16.8901	17.1425	15.907	16.7231
Tmem19*Q91W52		20.8043	20.5407	20.1982	20.0545	20.4703	20.6713	20.515	20.3142	20.3359
mt-Nd2*P03893	18.8158	18.2487	18.7646	18.311	18.8822	19.0554	18.7008	19.0151	18.2597	18.4364
Tlcd4*Q8CGF5	18.5688	18.915	18.2835		18.5153	18.5584		18.3742	18.1639	18.3786						17.9507		17.5216	18.0293	18.2684
Bet1*O35623	17.1209	17.1374	17.4041		16.7226	17.2292	17.3819	17.4898	16.5947	17.0482	17.4015	17.2816	17.3538	16.7749	17.2128		16.871	15.939	16.4921	16.6251
Q8WUR0*	19.0162	18.9978	19.2196	18.7762	18.4832	18.2745	18.4182	18.9194	17.7365	18.0807	18.5337	18.2496	18.7511		18.0886
Amotl2*Q8K371	15.5298	15.5742	15.5808	15.4561
Ubxn4*Q8VCH8	20.0465	20.1367	20.3919	20.4699	20.3479	20.2241	20.2469	20.3459	19.9548	20.277	20.4303	20.506	20.262	19.9998	20.2842	19.5385	20.1757	19.3764	20.2003	20.2117
Pxdc1*Q8JZU6	17.9049	17.5872	17.8634	17.1667	17.6352	17.7786	17.3168	17.7772	17.0808	17.6645	17.616	17.8089	17.6127		17.4979	16.56	17.7407			17.5327
Slc7a7*Q9Z1K8	17.9373	17.9512	17.9886	17.2672	17.4626	17.5564	17.7241	17.5575		17.1811
Sco2*Q8VCL2	19.2837	19.2177	19.0743	19.1595	18.7807	19.1959	19.3103	18.7469	18.9855	18.8351	19.0546	18.6955	18.8524	18.6316	18.4915	18.6506			18.2505	18.4207
Glmp*Q9JHJ3	19.9038		20.0037		19.7704	20.0724		20.2907		19.1798	20.0081	19.7542	20.2146		19.9318
Mettl2*Q8BMK1	16.4695	16.1594	16.73		15.9158	16.56	16.21	15.9029	15.4466
Ten1*Q9D7K2			17.4256	17.5532	17.635
Alyref*O08583	19.2381	19.8448	19.2021	19.2302	19.389	19.3554	19.4074	19.5896	19.2884	19.4593	19.6634	19.2618	19.3466	19.2319	19.4777	18.9797	19.3686	18.8679	19.0654	19.6467
Sf3b4*Q8QZY9	18.312	17.9157	18.2559	18.6896	18.9103	18.5652	18.4603	18.8533	18.5466	18.4217	18.6996	18.3208	18.6264	18.6677	18.1829	18.167	18.1178	18.0431		18.5437
Smap1*Q91VZ6	20.4662	20.4411	20.5802	20.4277	20.3792	20.3	20.6142	20.3885	20.5251	20.5448	20.2759	20.3913	20.1659	20.4343	20.2289	20.0719	20.0978	20.1293	20.08	20.2457
Ndufab1*Q9CR21	21.972	21.8641	21.7026	21.7214	21.8655	21.8998	22.0053	22.1069	21.7345	21.9028	22.19	21.9678	21.8312	21.7224	21.6655	21.2407	21.7898	21.223	21.7348	21.8042
Limk1*P53668	16.0233	16.2044	16.5773		16.2996	16.1697	16.5078	15.7958
Ppp1cc*P63087	19.46	18.9531			19.5539											19.5455	19.3042		18.8252
Abhd13*Q80UX8	16.4419	16.1983	16.0511	15.8318		16.3681	15.958	15.8681
Ank3*G5E8K5	19.5934	18.9526	20.4046	19.2129	20.613	20.1834	19.5257	19.4564	17.8315	19.1333	20.1073	20.1118			19.0115
Aqr*Q8CFQ3		17.2968	16.9358		16.8768						17.9755	17.508	17.4773
Fadd*Q61160	17.8112	17.8271	18.1828	17.8016	17.8568	18.1841	17.4549	18.6281	17.1382	17.2903	17.6315	17.8826	18.3129	17.078	17.4483	14.8303	18.059	16.9944	17.4715	16.8971
Tmem129*Q8K304	16.7736	17.0905	16.961	16.8942	16.8542	16.9616	17.2092	16.9554		16.9526	16.8156	17.0149	16.7628	16.9574
Itgb1bp1*O35671	17.313	17.545	17.5266		17.3467
Ostc*Q78XF5	21.7925	21.6806	21.5534	21.5241	21.4541	21.6637	21.9099	21.6181	21.7041	21.7799	21.7405	21.6177	21.3156	21.3169	21.5171	21.5002	21.2956	21.3142	21.2899	21.4597
Tmem11*Q8BK08	19.5078	19.3657	19.4832	19.2506	19.0573	19.4866	19.5824	19.3074	19.2885	19.2416	19.4662	19.645	19.1169	19.0084	18.8883	18.8827	18.7903	18.6559	18.915	18.8463
Mrpl30*Q9D7N6	17.3908	17.6156	17.4703	17.025	17.3119	17.372	17.3901	17.1833	17.0989	17.1401	17.5665	17.6391	17.1928		16.7892
Selenon*D3Z2R5	18.5822	18.3652			18.3896	18.6573	18.6559	18.8839
Rin2*Q9D684	17.0031			15.8408	16.5863	17.0172	17.2189	17.47	16.6743
Tmem120a*Q8C1E7	17.6418	17.6073	17.5974	16.9831	17.5217	17.6631	17.5321	17.705	17.3381	17.0643	17.5422	17.3833	17.2061		17.5668	17.5192	17.2332	17.1507	16.8715	17.071
Mrpl28*Q9D1B9	19.2007	19.0567	19.0386	18.6739	19.6351	18.9223	19.0789	18.8576	18.8164	18.7379	19.0043	18.9847	18.8577	18.5965	18.415		18.1085	18.2177	18.6636	18.3408
Lin7a*Q8JZS0	17.4535	17.4533	17.6002	17.4139	17.237	17.5702	17.9148	17.2906	17.9848	17.9573	17.7743	18.0535	17.5848	17.8598		17.7402	17.7256	16.8573	17.9684	17.42
Lsm12*Q9D0R8	20.1386	19.9023	20.1388	20.0183	20.3601	19.9648	19.813	20.0494	19.5847	20.1177	19.8288	19.8436	19.8113		19.8274	19.8084	19.7444	18.9193	19.6758
Zc3h4*Q6ZPZ3	16.6446	16.589	16.9085		16.5938	16.7286	16.6508	17.0596		16.2004	17.0956	16.7524		15.7382
Lsp1*P19973	16.3127	16.4255	16.39	16.4175		16.3559	16.2266	15.8531	16.131	16.4067	16.3673	16.4562		15.0666
Itpkc*Q7TS72	17.8496	18.1282	18.1826	17.6915	17.4493	18.2288	18.5684		17.9856		18.2522	18.1503	18.3408	18.2523
Mpc2*Q9D023	22.0663	21.8953	22.1393	21.9947	22.0277	22.1557	22.0619	21.9232	21.8206	21.9595	22.1057	22.2177	21.917	21.6901	21.6148	21.5046	21.6589	21.1121	21.619	21.4036
Chchd3*Q9CRB9	20.8573	21.5061	21.2358	21.1743	20.6284	20.7433	21.5823	21.2911	21.1392	21.3273	21.3466	21.4112	21.1871	21.0509	20.86	20.9178	20.4646	20.4311	20.6198	20.9308
Mrpl33*Q9CQP0	17.7044	17.4494	17.5365			17.8912	17.6221	17.2397	17.1825	17.1321	17.8099	17.2862	16.919
Lsm2*O35900	18.6944	18.9141	18.9923	19.1014	18.8059	18.888	19.118	18.8434	18.8025	18.8496	18.9918	18.877	18.8371	18.8881	18.7959	18.4262	18.3799	18.1734	18.5224	18.4253
Ube2a*Q9Z255	20.1513	20.2794	20.3375	20.1334	20.2621	20.2395	20.3239	20.1869	19.9519	19.8786	20.4085	20.2802	20.508	20.1427	20.2678	20.1224	20.7594	19.5733	20.6034	20.1511
Lpar1*P61793	18.6796	18.4269	18.476	18.3291	18.7323	18.7053		18.5355		17.9168	18.6719	18.5419	18.7737	17.7287	18.4302	17.9086	18.6136		18.05
Pdf*S4R2K0	16.6963			16.0592	16.1476	17.0122	16.8613	16.52
Nudt3*Q9JI46	21.2043	21.0829	21.3053	21.3835	21.1025	21.1816	21.3231	21.1448	21.435	21.3672	21.2023	21.2302	20.9863	21.2596	20.9621	20.9312	20.8851	20.9514	21.0687	21.0041
Ube2b*P63147	17.7378	18.3098	18.603	18.5794	17.5316	18.0462	18.6992	18.5345	18.5363	18.3178	18.7174	18.7128	18.781	18.5005	18.2962		17.527	17.8785	18.3634	18.3669
Eef1b*O70251	23.1821	23.3813	23.2136	23.4106	23.2568	22.9905	23.2894	23.2468	23.3219	23.3941	23.1627	23.2422	23.0491	23.0507	23.1367	22.8795	22.9618	22.913	23.1749	23.3044
H1-0*P10922	19.4604	21.1829	20.1858	19.3675	20.1611	20.9087	20.569	21.0828	20.223	21.1483	21.6945	20.8146	20.7056	20.8292	19.7492	20.4381	21.2111	20.3118	20.1366	21.3583
Armcx1*Q9CX83	16.1765	16.3623	16.1689		15.5675
Jpt1*P97825	19.3825	18.3792	18.6096	18.2827	19.686	19.1132	18.6183	18.4762	18.1104	18.7677	18.9536	18.6001	18.1946	18.0339	18.3983	19.0417	18.4372	17.6248	18.9871	18.092
Trmt1l*A2RSY6	16.0715	16.5886	16.5078		16.2947	16.3864	16.4022	16.2963	16.241	15.7524	16.6392	16.0467	16.3968	15.7678	15.5812	15.4568	16.508		15.8582	16.0498
Ciao2b*Q9D187	19.0603	18.7807	18.9154	18.7944	18.7557	18.8319	18.7852	18.9789	18.3878	18.7981	18.8742	18.7757	18.6281	18.3683	18.5317	17.8713	18.5951	18.1193	18.2964	18.2912
Plekha3*Q9ERS4	16.5137	16.3726	16.4709
Gchfr*P99025	16.7378		16.5051		16.3898						16.8487	16.7931	17.3714
Mvk*Q9R008	18.4094	18.1853	18.3149	18.1048	18.0089	18.2921	18.3772	18.1873	18.1622	17.9058	18.2614	18.2656	18.1023	17.9492	17.7992	17.7879	17.8822		17.7606
Slc22a4*Q9Z306	18.1213	17.5486			17.8152		17.9045	17.9504	17.0983	17.4048	18.3947	18.0988	17.7908	17.365	17.7804		17.7825	16.6125	17.3763	17.1508
Arxes1;Arxes2*C0HK79;C0HK80	18.9121	18.6199	18.9964	18.7564	18.6032	19.1112	19.1599	18.7055	19.005	19.1013	19.1229	19.1785	18.9109	18.9134	18.7686	18.6678	18.5158		18.7782	18.3843
Spcs3*Q6ZWQ7	20.7455	21.05	20.9244	20.8911	20.8634	20.5961	20.7501	20.821	20.8223	20.9152	20.4832	20.5746	20.4451	20.5048	20.7796	20.581	20.0775	20.5073	20.3728	20.4613
Kiaa1671*Q8BRV5	18.6001	18.9244	18.7529	18.5056	18.4323	18.834	18.9306	18.8649	18.0209	18.5659	18.8235	18.634	18.6442	18.1601	18.3766	18.5702	18.2816		17.9895	18.5792
Ldb1*P70662	16.8729		16.9573		16.3959	16.9757	16.7083	16.8936	16.2451	16.2937	17.2695	17.2147	16.7075		16.6988
Snx11*Q91WL6	17.1316		17.6137		17.1659		17.3408	17.1493	17.0005	17.3499
Echdc3*Q9D7J9	18.3588	18.1676	18.2389	17.8222	17.7658	18.4542	18.4997		18.1426	17.9847	18.371	18.5139	18.2314	18.026	17.5761	17.8135	18.168		17.8975	17.4308
Rhbdd1*Q8BHC7	16.5847	16.7379	17.4497	16.8078	17.2722	16.7849	16.6531	17.1794	16.2191	16.7456	16.6346	16.9467	17.3256	16.212		15.8791			16.668	16.6882
Clec4a*Q9QZ15		17.4877	17.2438	16.9114	17.0705
Cd69*P37217	17.9746	18.5134	18.4122	17.672	18.1502
Derl1*Q99J56	20.0564	20.2042	20.3198	20.1439	20.1555	20.1452	20.2623	20.0974	20.0369	20.2104	20.0419	20.0876	19.8308	19.7635	19.8747	19.8619	19.5567	19.8978	19.5493	19.8597
Susd6*Q8BGE4	18.1525	18.0191	18.0476	17.5708	17.8512						18.0855	17.6482		16.6284
Mmgt1*Q8K273	18.8488	19.0742	18.7573	18.6968	18.4384	18.7947	19.7312	18.9613	18.8334		19.4623	18.8986	18.9501	18.945	18.9792	18.5476	18.6588	18.3547	18.5296	18.5051
Dnlz*Q9D113	18.0949	17.7325	17.893	17.3255	17.6016	17.9451	17.8152	17.7258	17.5253	17.5274	17.916	17.9859	17.4268	17.4313	17.1931		17.5514		17.2848	16.9095
Ier3ip1*Q9CR20	19.1494			19.2964	19.1393
Vamp8*O70404	19.6162	19.8296	19.8446	19.5078	19.5715	19.4476	19.7276	19.7901	19.3845	19.6161	19.7294	19.4783	19.2586	19.3042	19.1501	19.6251	19.2634	19.29	19.0234	19.2323
Ap3s2*Q8BSZ2		17.9305	18.1375	17.8306							17.8464	18.0577			17.2828
Adgrb3*Q80ZF8	16.0331	15.7212	16.704			15.3674	16.7604	16.3584
Cdkn1b*P46414	18.4471	18.2691	18.6228	18.7592	18.2275	18.7856	18.7721	18.1678	18.7655	18.6707	18.6395	18.8224	18.5649	18.7665	18.3309	18.4939	18.2655	18.308	18.7695	18.2393
Trem2*Q99NH8	17.0145	17.2615	17.9388	17.2007	17.3809	16.8089	17.3865	17.4175		17.508	17.5309	17.6838			17.04
Tvp23b*Q9D8T4	18.2174	18.739	18.35	18.5367		18.2322	18.6491	18.4321		18.5628
Ensa*P60840	19.9241	19.5735	19.673	19.2091	19.8302	19.8808	19.6839	19.4502	19.1102	19.299	19.5756	19.495	19.307	19.0606	18.8767	19.6032	19.6991	19.0545	19.2182	18.6817
Fpr1*P33766	17.5304	17.9192	18.0809	17.8606	17.7241
Tmsb4x*P20065	21.6449	22.4874	22.427	22.2051	20.2723	20.3438	22.3516	22.446	22.197	21.8861	22.2275	21.7748	21.3035	21.3139	22.034		18.5415	21.0463	20.4107	21.5839
Cyb5b*Q9CQX2	23.4	23.4734	23.2535	23.228	23.2967	23.0528	23.4168	23.3122	23.3285	23.288	23.2464	23.1919	23.2023	23.281	22.7894	22.8076	22.9938	22.6142	23.1521	22.981
Rabif*Q91X96	18.9283	18.4872	18.7129	18.31	18.4837	18.9823	18.9149	18.5518	18.4214	18.4329	18.7488	18.5202	18.3734	18.2369		18.4432		18.0302	18.2691	17.654
Fam210a*Q8BGY7	19.3591	18.9679	19.5888	19.4438	19.2709	19.3075	19.3774	19.1704	19.0282	19.1866	19.2689	19.4023	18.8249	18.8923	19.1519	19.2108	18.9809		19.0069	18.5189
Rsrc2*A2RTL5	16.6862	16.6169	16.9163	16.7004	16.4369	17.0271	17.1044	16.7591	16.7703	16.8398	17.1478	17.1544	16.332	16.5307	16.5558	16.9184			16.3636	16.1443
Ilrun*Q3TT38			17.9279	17.3271	17.8874	17.6449			17.6662	17.8308
H60b*B1B212	16.8662	17.1257	17.2081
Dynlt3*P56387	20.0016	20.1171	20.3429	19.7212	20.1501	19.8603	20.0864	20.0016	19.773	19.9257	19.829	19.8308	19.8158	19.6735	19.8415	19.8808	19.6027	19.5582	19.7107	19.6374
Tspo*P50637	21.3781	21.2501	21.4995	21.195	21.2237	21.2743	21.3466	21.162	21.1535	21.1019	21.3349	21.5444	20.6617	20.7223	20.2853	20.496	20.1467	20.2503	20.2949	20.3615
Lyrm1*Q9CQB7	16.1218		16.0658	15.8002		16.0407	16.0277	15.5746		15.4171
Rpl35*Q6ZWV7	21.6636	22.0947	21.9708	21.1782	21.4282	22.3036	22.1024	22.045	21.6125	21.7255	22.5019	21.8242	21.5213	21.7497	21.0284	21.7024	22.3006	21.4571	21.2039	21.4912
Pqbp1*Q91VJ5		19.1712	18.9814	19.0217			19.1797	18.9627	18.9995	18.7521	19.2374	19.202			18.2814
Srp9*P49962	18.8852	19.0107	18.9988	19.1028	19.0913	18.647	19.0782	18.9854	18.8554	19.0944	18.9521	18.9721	18.9301	18.9362	19.2572	18.5445	18.9195		18.8705	19.0755
Dbi*P31786	25.3751	24.7711	25.0464	25.3675	25.4329	24.9903	25.2516	25.1985	25.3919	25.5642	25.6591	25.3135	25.2972	25.7148	25.386	24.6748	24.8611	24.6288	25.9052	25.6438
Tfam*P40630	18.3777		18.2558	18.4914	18.1955	18.2734	18.0148	18.2834	18.639	18.4956	18.6534	18.5532	18.7467	19.0055	18.8279	18.1701	18.6196	18.2892	18.8691	18.7167
Ago3*Q8CJF9	17.6203		17.4521		17.3341	17.5403	17.7233	17.7169		17.7251	17.8974	17.5718	17.2056	17.0328	17.1096
Rrp1*P56183			17.7565	17.6511	17.2952
Arpp19*P56212	18.5661	18.6869	18.4981	18.3851	17.799	18.4603	18.898	18.5302	18.3108	18.135	18.6353	18.4213	18.3915	18.5377	18.312	18.1498	17.9557	17.958	17.9781	17.8215
Wwtr1*Q9EPK5	16.2995	16.3585	16.5818	15.8303		16.1898	16.4101	16.2822	16.0915	16.0717	16.2737	16.3687	16.3183
Mfap1a;Mfap1b*C0HKD8;C0HKD9	16.1303	16.762	16.1781	15.9756
Homer1*Q9Z2Y3	15.8941	16.4877	16.5065
Dram2*Q9CR48	18.5077	18.4055		18.1677	18.419		18.33	18.26	18.1917	18.7384
Ubr7*Q8BU04	18.1973	18.427	18.2238	18.1352	18.1592	18.4541	18.5956	18.3285	18.0501	18.6273	18.3333	18.4605		18.3115	18.3263	17.9061	17.9454		18.025	18.2878
Ccnt1*Q9QWV9		16.3992	16.5426		15.3193	15.9536	16.4787	16.3328	15.4895
Tmem115*Q9WUH1	19.0317	18.449	18.809	18.5666	18.9008	19.1003		18.9717		18.447	18.6843	18.7603	18.8209		18.2853
Cwc27*Q3TKY6		17.6408	17.538	17.7785	17.4676
Ptn*P63089	17.5561	17.9383	18.2693	18.0684		18.2922	18.2108		18.2319	18.9689						17.3575	18.4218	17.7274	18.27	18.555
Sfr1*Q8BP27	16.7131	16.3139	16.9479	16.7355	17.1235	16.5074	16.784	16.5429	16.478	16.784	16.5364	16.8442	16.1461	16.1117	16.5419
Mtres1*Q9CQF4	18.0806	18.0196	18.039	17.5256	18.0659	18.0544	18.1045	17.9973	17.5083	17.6786	18.0128	18.0005	18.0235	17.4356	17.4855	18.1382	18.0188	17.2771	17.7711	17.5353
Nras*P08556	21.7545	21.6375	21.9705	21.912	21.7987	21.8741	21.9275	21.6951	22.1052	22.0936	21.8458	22.0643	21.6598	21.8067	21.8973	21.5426	21.6051	21.7662	21.712	21.9043
Ag2*Q3UPL5	18.8766	19.3573	18.8948	19.0873	19.0086	18.5159	18.2792	18.4401	18.2105	18.3544	18.2172	18.3396		17.4175	17.808	17.6278		17.8543	17.5758	17.9938
Tmem167a*Q9CR64	19.2929	19.5557		19.4534		19.5699	19.3891		18.9327	19.1707	19.2297	19.3505	19.2956	18.7472	18.2128	18.8013		18.6217	18.7149	18.5632
Q9CWU4*	16.5525	17.2166	17.1684			16.7119	17.0048	16.9919		16.7272
Retreg3*Q9CQV4		19.3537	19.1232	19.0552	18.7421	19.0768	19.0584	19.2243	18.9228	18.9448	19.0299	18.8442	19.0345	18.7006	18.8828		18.8947	18.59	18.5965	18.6101
Cd48*P18181			17.8068	17.6886	17.8127
Agpat2*Q8K3K7		16.8541	16.964	16.4783
Procr*Q64695	17.8902	17.9085	18.4992	18.2403	18.4492	18.3161	16.9331	18.6631		17.7815	18.1235	18.2265	18.7087		18.2006		18.5418	18.0465	18.2987
Cmtm5*Q9D6G9	18.9239	18.4357	19.0566	18.9417	18.6332	19.3885	19.5835	18.5383	19.1402	19.071	19.5593	19.6857	18.9541	19.2576	18.7617	18.8388	18.7709		19.0969	18.4971
Alox5ap*P30355	19.9003	19.8784	20.0262	19.9501	20.0217	19.629	19.5853	19.7614	19.3221	19.5498	19.4259	19.4871	18.9637	18.6071	19.0439	19.0564	18.4646	19.2727	18.467	18.3404
Sec22a*Q8BH47		16.8192	16.8011	16.1792			17.0223		16.0501	16.9335
Cystm1*Q8K353	19.6828		19.8127	19.2959	18.8059
Clec5a*Q9R007			16.2148	16.0266	16.1001
Tusc3*Q8BTV1	18.2489		18.1837	17.9642	17.9346		18.3006	18.2811	18.2555	18.133
Mpv17*P19258	18.9474	18.9771	19.01	18.6685	18.4353	19.0993	19.1077	18.8714	18.474	18.5536	19.1726	19.2179	19.1784	18.6183	18.3755		18.9697	17.5753	18.6634	18.049
Fcgr4*A0A0B4J1G0	18.3839	18.6073	18.1596	17.8615	18.0024		17.9355	17.8778		17.535							17.9422	17.7096		17.5451
Slc35c1*Q8BLX4	17.448	17.1035		16.8102
Spcs1*Q9D958	20.6397	20.9952	20.8146	20.9364	20.3563	20.4796	20.879	20.6371	20.8831	20.7385	20.6683	20.715	20.4701	20.67	20.455	20.1043	19.8444	20.4062	20.1432	20.4074
Cfap43*E9Q7R9						16.6432	16.3466		15.647		16.9106	16.7321		16.2735	16.6331
Rps6kb2*Q9Z1M4						16.7801	16.3273	16.9396			16.7515	16.6121	16.8398
Cbarp*Q66L44							15.5784	15.5097		15.3802
Dcdc2*Q5DU00						16.6054	16.8959	15.7617		16.1134						16.47	16.6891		16.6377	16.4933
Kiaa1549*Q68FD9						16.4244	17.1064	16.2526		16.2023	16.8744	16.7421		15.9976
Dffa*O54786						17.4573	17.5255		17.3161
Srebf1*Q9WTN3						17.0616	16.9455	16.7261									16.8418		16.7755	15.9125
Pcyt1b*Q811Q9						16.2693			16.822	16.6017			17.0519	16.6567	17.1422
Dzip3*Q7TPV2						17.3696	17.8664	17.1639								16.9278	17.1149		16.967
Drc3*Q9D5E4						16.0829	15.9877			15.6756	16.1774	16.4402	16.0304	15.9532
Leng8*Q8CBY3						16.9738	16.5829	15.9869		15.8224
Srl*Q7TQ48						16.7661	17.2137		16.6643			17.2515	17.1971	17.1561	17.2143
Btbd1*P58544						16.4597		17.0224		16.5529	16.5376	16.3183	17.2373
Ncor1*Q60974						16.355	16.5232	16.2347	16.1332
Rpusd2*Q149F1						16.352	16.5964			16.4396
Adipor1*Q91VH1						16.7871	16.781	16.629	16.7932	16.8243	16.6807	16.7317	16.5875	16.6876
Tdp2*Q9JJX7							16.1868		16.0141	16.538
Cfap70*D3YVL2						20.988	21.4155		20.7569	21.0891	21.1469	21.4194	20.6498	20.9992	20.8716		20.5086		20.9008	20.6098
Gpr37l1*Q99JG2						16.8306		16.7849	15.6658	15.9464
Nacad*Q5SWP3						15.2129	15.184	15.444			15.3368	14.3835	14.7323
Saxo4*Q148A4						17.4753	17.8655	17.2561	17.2916	17.4994	17.7086	17.7567	17.3944	17.5861
Matn4*O89029						17.4763	17.5649	17.1587	17.1026	17.4734	17.7147	17.7526			17.1029
Syngr1*O55100							20.4798		20.1392	20.2333
Gatb*Q99JT1						18.3749	18.144	17.9578	17.8566	17.7505	18.1686	18.3035	17.9437	17.815
Mertk*Q60805						17.2151	17.0606	17.5544	16.5691	16.7801
Aig1*Q9D8B1						18.6964	18.9008		18.392		18.8805	19.0142			18.3127
Bicd1*Q8BR07						16.8946	16.8491	16.7094		16.8938	17.0568	16.7846		16.7837
Daam1*Q8BPM0						16.7151	16.9387			16.5289
Erich3*F6QRE9						18.4034	18.8713	17.676		18.1927	18.6561	18.7187	18.0717	18.2025	17.6723		18.3352		18.4522	18.5932
Dnajc6*Q80TZ3						17.8398	17.8878		17.2133	17.6944	18.1764	18.1664	18.6184	18.1725			17.6412		18.0917	18.0469
Rfc3*Q8R323						16.1376	16.3334		15.1914
Lpin2*Q99PI5						16.4589	16.885	16.5299
Cacnb3*P54285							17.3701	17.0526		17.0181		16.9527	16.8775	16.6495
Mrpl51*Q9CPY1						16.9663	15.5811	16.8311			16.8872	16.7231	16.8315
Slc38a9*Q8BGD6							17.6866	18.0852	17.0253	17.8987						17.3048	17.773		17.1236	17.3161
Q8R092*						17.0555	17.2789	16.5636	16.9452	17.0199	17.4175	16.3916	17.242	16.6727
Atp6v0d2*Q80SY3						17.0897	17.1043	18.013	16.9666	17.4847	17.4679	17.1307	17.4909		17.3373	17.2143	17.317	17.3581	17.1179	17.3639
Cdk20*Q9JHU3						18.2468	18.1933	18.406			18.389	18.2702	18.1821		17.9431
Ralgapa2*A3KGS3						16.0851	16.4399	15.7027
Znf622*Q91VY9							16.6301	16.7323		16.2228
Pamr1*Q8BU25						16.8855	16.4948	16.432		16.2262	17.1447	16.7591	17.0002
Shfl*Q8CAK3							17.5733	17.2815		17.3526
Scamp5*Q9JKD3						19.8574		19.6385	19.968	19.8751
Luzp2*Q8BGY3						16.2127	16.4029	16.0899		16.2973
Mapk8ip1*Q9WVI9							16.7489	16.8209		16.697	16.666	16.2091	15.6872
Bola3*Q8CEI1						17.9279	18.2789		17.2929	17.7203
Gprc5c*Q8K3J9						16.1706	16.6003	16.1107	16.1954	16.5251
Ppp1r1b*Q60829						17.8529	18.3293		17.9935			18.6388		18.1748	17.7138		17.8151		18.1739	17.9102
Pank3*Q8R2W9						17.7902	17.6552	17.5079		17.367	17.5867	17.6383	17.7813
Lage3*Q9CR70						18.5801	19.0154	18.7549	18.2716
Gfra1*P97785						17.6711	18.0497	17.6597	17.5194	17.6501	18.3694	18.4873			17.4843
Spats2l*Q91WJ7						17.5949	17.0617	17.1887	16.1952	16.1789	17.5463	16.6084	17.3279
Mapkapk5*O54992								18.6117	18.6775	18.4561
Fgd1*P52734							16.0689	15.5591	15.5319	15.9499	15.8466	15.636	15.349
Map3k2*Q61083						16.8847	17.0772	16.9065		17.1025	16.9835		16.6994	16.6725	16.5675
Pex6*Q99LC9						16.9336	17.8416	17.2857		17.2121	17.5539	17.3126	17.4724
Ep300*B2RWS6							16.4824	16.5839		15.6809	16.9395	16.8283	16.0284
Mterf2*Q8BKY8						17.422	17.212	16.742			17.3449		16.7616	16.5367
Fbln7*Q501P1						16.8444	16.1909		15.9042
Senp8*Q9D2Z4							17.3498	16.6906	16.3867
Antkmt*Q501J2						17.3346	17.1794	17.3118		17.0108	17.423	17.2842	17.5776
Dkk3*Q9QUN9						16.8519	16.8209	16.3079	16.6816	16.7664	16.8991	17.547	16.967		18.2939	17.9278	17.4788	18.2641	17.3059	17.5949
Nap1l5*Q9JJF0						16.2049	17.6508	16.7911	17.0281	17.1725		17.4521	17.1223		16.2061
Spef1*Q99JL1						18.199	18.3998		17.9817	18.199	18.52	18.6929			17.9322		17.6696		18.5982	18.0689
Ankfn1*A0A571BF63						15.0766	15.3399		14.8679
Adra2a*Q01338						16.3183	16.9187	16.1588								16.9126	16.7759			15.7681
Kctd10*Q922M3						17.1783			17.0219	17.0555							17.3382		16.5597	16.4068
Ablim2*Q8BL65						16.8841	16.86		16.3705	16.4942	17.0946	17.0965	16.908	16.7999
Lrrc34*Q9DAM1						16.5437	16.9732		16.5772	16.6203	16.9539	16.9838	16.5552	16.5376		16.2971	16.2505		16.7608	16.5313
Map9*Q3TRR0						17.3345	16.0017	17.2932		15.9305	17.4083	16.906			16.4384
Larp7*Q05CL8						16.0691	16.1868	16.1672	16.2268	16.1788	16.8475	16.4474	16.4122	16.9351
Zmiz1*Q6P1E1						17.8604	17.7102		17.5434	17.8619
Serinc5*Q8BHJ6						19.1577	19.4728		19.1561	19.1348
Edrf1*Q6GQV7						15.816	15.0172	16.0802
Ubxn11*Q9D572							17.5024		17.225	17.237
Plch1*Q4KWH5						18.9549	18.2298	18.6832
Mylk*Q6PDN3						20.2701	20.103		19.9102	19.8356						19.7801	20.1003	19.4001	19.901
Prpf39*Q8K2Z2						16.8314	16.5738	16.505
Smndc1*Q8BGT7						17.4044	17.5255	16.9707		16.8503						17.4024	17.2472			16.5207
Q922M7*						17.4589	17.2564	17.026			17.577	17.2676			16.5078
Dnaaf6*Q3KNI6						17.6658	18.0555			17.6667	17.9807	18.0355	17.884	17.6517	17.4021	17.2445	17.5285		18.0883	17.3738
Galnt3*P70419							16.8768	16.6433	16.8278
Odad1*Q3UX62						16.1443	15.9134	16.178
Dnaaf1*Q9D2H9						17.2164	17.6208			16.9591
Vsir*Q9D659						19.055		18.5174		18.832
Grm3*Q9QYS2						16.8977	16.5057		15.7785	17.1314	17.3475	17.0259	16.5127		17.7332	16.9809	17.3432		16.7809	17.4231
Tmed8*Q3UHI4							17.9638	17.7237		17.6727
Custos*Q3UY34							17.1318		16.4837	17.1349	17.0319	17.1275	16.386
Katnal2*Q9D3R6						17.149	17.2175			16.1291
Arhgef19*Q8BWA8						15.547	15.5659	15.2253
Ccpg1*Q640L3						17.0881	16.8745	17.369
Tfeb*Q9R210						17.951	17.5282	17.7696	17.7572	18.1092	17.876	17.6351		17.1954
Foxk1*P42128						17.616	17.437	17.4113	17.0093			17.4995	16.9893	16.8002	16.9564
Ubl3*Q9Z2M6							17.8383		17.8194	17.7762
Ifngr1*P15261							18.1714	17.6295	17.7321
Ssh1*Q76I79							15.3834	15.9571	15.3403	15.3219
Rhoq*Q8R527							16.4353	16.4453		15.8761	16.9182		16.7376	15.9353
Ppp1r1a*Q9ERT9							18.0845	17.6446	17.3986	17.8244	18.1086	18.1038	17.5985	17.1531		17.9029			17.2384	17.7637
Rnf40*Q3U319						15.8147	16.5796	16.3146
Zdhhc17*Q80TN5						17.8104	17.7241	17.6793			17.5833	17.4359	17.1239
Ephb4*P54761						17.3571	16.6419			17.0453
Tmem117*Q8BH18							16.8051	16.5435	16.5592	16.8403
Fcgrt*Q61559						17.8748	17.5466	17.6896	16.9557	17.4738	17.79	17.8025	17.5834	17.6369	16.8687	17.8253		17.6512		17.2436
Eif4enif1*Q9EST3						16.8728	17.1968	16.7438	16.1182	16.3002
Lilrb4a*Q64281						17.0412	16.8062	16.7791		16.694
Fbxo21*Q8VDH1						16.1193	16.8072	17.212		17.1271		16.8196	17.1097	16.9176
Arl10*Q9QXJ4						18.0977	17.9794		17.5709			18.1389	17.6458	17.0633	17.4324
Plin2*P43883						15.7519	17.2487		16.6576		17.0536	17.0381	16.101		16.6738
Fam185a*Q7TPD2						17.5212	17.969	17.6719									17.8785		17.6531	17.3175
Aga*Q64191						19.182	19.1746	19.3397	19.2457	19.3556	19.4069	19.3707	19.6228
Srek1*Q8BZX4						16.7736	16.745	16.5809			16.8981	16.6244	16.6671
Sdhaf4*Q8BTE0						17.8927	17.713			17.1371
Tlcd1*Q99JT6						18.0008	18.7349			17.9252	18.0834	17.9198	18.079
Ccp110*Q7TSH4						15.7272	15.7137	15.2696
Slc30a6*Q8BJM5						17.3598	17.3172	17.2149
Mark1*Q8VHJ5						17.0374	16.7022	16.767			16.5352	16.6831	16.5773	16.6888
Lmo4*P61969						16.9589	16.8447	16.9131		16.8604
Camk2b*P28652							17.64	17.875		17.8848
Mrps16*Q9CPX7						19.4596	19.5968	19.4512	18.6962	18.9626	19.6779	19.4936	18.9564	18.7751	19.1626
Trim33*Q99PP7						16.2377	16.4052		15.9791
Abitram*Q80ZQ9						16.6353	16.8882	16.2527
Cstf2t*Q8C7E9						17.7481	17.8968	17.9646	17.5824	17.8231	18.0313	17.6889	17.8167		18.1687
Elovl5*Q8BHI7						18.7549	19.2604	19.0237	19.3512		19.2701	19.4227	19.3014		18.6674
Nipa1*Q8BHK1						18.9965	19.3119	18.8729	18.8422	18.704	19.0004		19.4902		18.7413		19.3173	18.7835	19.2839	19.2196
Cyp2u1*Q9CX98						15.6262	15.6426	15.2698			15.787	15.7648	15.0724
Dnah17*Q69Z23						19.015	19.1342		18.6236	18.7959	19.1767	19.2852	18.791			19.2801	18.8409		18.8695	18.7147
Bod1*Q5SQY2							16.6005	16.512	15.7473	15.1918
Phax*Q9JJT9						19.7499	19.7797	19.7095	19.2767
Atxn1*P54254						17.456	17.261	16.7963
Tubgcp6*G5E8P0						17.3577	17.493	17.031			17.4779	17.5538	16.8315		16.7243
Cdk16*Q04735						18.845	19.0117		18.5728
Klhl26*Q8BGY4						15.1792	16.6696	16.0287
Hspbap1*Q8BK58						16.7678	17.0281	16.915
Rcan3*Q9JKK0						14.8903	15.7511	15.6673
Pacrg*Q9DAK2						16.2065	16.6071	15.9471			16.7763	16.471	16.1049		16.0654
Ankrd13d*Q6PD24						16.7555	16.7089	16.0976	16.3945
Ndor1*A2AI05						17.3098	16.5796	15.8299
Slc26a6*Q8CIW6						17.0066		17.0219		16.6094	17.1491	16.8651	17.2334		16.9027
Rab3d*P35276						17.457	17.6057	17.1477		16.8831
Rnf146*Q9CZW6						16.5139	16.4449	15.7988		15.7548
Gramd2b*Q6PEM6						15.5846	15.7568	15.1561			15.3534	15.1786	15.0133
Slc14a1*Q8VHL0						16.8664	17.5539	16.4249		16.5359	17.489	17.3561	16.1621
Rcan1*Q9JHG6						18.8578	18.7304	18.9606	18.4339	18.4156
Tcaf1*Q8BNE1						15.5625	15.0405	16.6278			15.2165	15.8531	16.9252
Ankzf1*Q80UU1						16.6235	16.7774			16.6102
Tmem165*P52875						18.0411	18.5663			18.4376	18.3323	18.292	18.4863
Snupn*Q80W37						18.1213	18.6659	18.2739	17.9648		18.5153	18.4172	17.9902
Mrpl10*Q3TBW2							17.3028	17.719	16.7412	17.4548	17.81	17.629	17.864		16.9012
Arrdc1*Q99KN1							17.9692		17.4474	17.3915	18.155	18.168	17.9638
Arhgef16*Q3U5C8						16.6215	16.8234	16.6155		16.6696		16.5997	16.5601	16.6865
Dennd5b*A2RSQ0						16.9749	16.9115		16.2558	16.3682		17.0429	16.1895		15.9133
Chrdl1*Q920C1							16.0586	16.1294	16.0802		16.0069	16.4572		15.5892
Sorcs1*Q9JLC4							16.861		16.4055	16.6401
Tnk2*O54967						16.0234	15.906	16.2785		15.5326	16.1643	16.1174	16.0322
Rgma*Q6PCX7						16.516	16.4336	16.6844
Slc7a1*Q09143						17.0927	17.0148		16.7096	17.3615
Kti12*Q9D1R2						18.476	17.9283	18.3652			18.378	18.2314	18.4207
Tmco4*Q91WU4						17.4402	16.7957			17.0222
Trim68*Q8K243						16.5541	16.9111	16.0373		16.1166	16.38	16.5723	16.1761	16.9062
Dcbld2*Q91ZV3						17.158	16.9245	17.3575
Serpinf1*P97298											16.8595	16.8543	17.5991	17.7073	17.5924	18.0313	17.4211	19.1845		18.1349
Npr3*P70180											16.9579	17.636	17.2401		17.1673	18.4761		19.5537		17.385
Fam107a*Q78TU8											17.5635	17.3404			17.5688		17.4603		16.7002	17.3516
Mettl20*Q80ZM3											17.407		17.5866	17.6689	17.0896
Aldh1a2*Q62148											17.766		17.036		17.4397
Meis2*P97367											16.9425	17.4978	17.827
Sec61a2*Q9JLR1											16.8283	17.5216	18.495		18.7414
Mettl15*Q9DCL4											16.3818	16.3362	16.6391
Col4a1*P02463												17.9302		17.8498	17.8214	18.7644		18.5294		17.5311
Slc35a2*Q9R0M8											19.5754	19.5215			18.8301
Strbp*Q91WM1											16.3709	16.0277	16.2871
Pvalb*P32848											18.1842	17.7432		16.6384
Lrrc9*Q8CDN9											16.7289	16.833			15.939
Col1a1*P11087											16.6865	17.343	16.9784	17.3044	16.6816	18.9655	18.7902	18.4512	17.0182	17.0522
Lamb1*P02469											18.4697	18.6973	17.8829	18.1089	18.1383	18.9184		18.5593		18.0259
Rsph14*Q9D3W1											16.6051	16.7906	15.8512	16.0039
Dis3l*Q8C0S1											17.644		17.3129		17.4621
Nid1*P10493												19.182		18.8641	19.2917	19.0922		19.2764		18.983
Ubxn10*Q8BG34											17.1813	17.1635	15.5184
Ccdc92*Q8VDN4											17.5491		17.2953		16.9035
Sfxn4*Q925N1											15.673	15.5048			14.4047
Col1a2*Q01149												17.1653	16.0182		16.4807
Fam171a2*A2A699											17.0922	17.0085	16.7124
Cfh*P06909												17.7884		17.0917	18.1875	17.6893		19.7293		18.1733
Mrc2*Q64449											17.7235	17.8833	17.8851		18.3796	18.5219	17.2472	19.7285	17.3501	17.9528
Stard7*Q8R1R3											17.3838	17.4102	17.6041
Sgsm1*Q8BPQ7											16.8049		17.4902		16.5713
Col3a1*P08121											19.3959	19.3694	18.65	19.1846	19.8526	20.805	19.7434	21.0717	19.1074	19.4298
Dnajb5*O89114											16.8802	16.5231			16.2882
Evc2*Q8K1G2											15.4873	15.301	16.1086	13.9155
Rps27*Q6ZWU9											21.1561	21.1728			20.575
Itga8*A2ARA8											17.0326	17.3827	17.3633		18.2207	18.1658		19.0832		17.8392
Kctd6*Q8BNL5												16.3838	16.1929	16.0546
Dnajc27*Q8CFP6											15.8145	15.9175	16.0566
Slc6a9*P28571											17.0628	17.0472	17.1873	17.0831	16.4421	16.5415	17.2322		17.061
Tut1*Q8R3F9											16.7765	16.6825	16.1122
Rwdd3*Q8VIL2											15.8474	15.9873	16.2349
Nynrin*Q5DTZ0											16.2749	16.3482	16.016
Ndufb2*Q9CPU2											20.2216	20.0138	19.7715		19.5676	19.3928	19.5028	19.1314	19.6235	19.5755
Pycr1*Q922W5											16.8554	17.0813	17.0132
Cfap57*Q9D180											18.6354	18.4203	19.0462	17.6319		16.4411	18.3664		18.0491
Toe1*Q9D2E2											18.008	18.1486			16.9973
Rhpn1*Q61085											15.5128	15.8289	16.2523
Castor2*Q8CAB8											17.7024		17.9187	17.5445	17.7082		17.6724	16.7635		17.6168
Rdh5*O55240											18.0798	18.2233	17.7025	17.6323	17.6231
Layn*Q8C351											16.5594	16.8454	17.2835
Paqr7*Q80ZE4											16.8874	16.9581	17.6097
Ccdc103*Q9D9P2											17.4424	16.9206	17.8725	17.6965		17.0963	17.7791		17.7934
Cacnb2*Q8CC27											16.0927	16.2717		17.9611	16.4989
Dynlt2b*Q9CQ66											18.4539	18.4737	17.8076	17.908	16.8886		18.6064		18.4489	17.3487
Hltf*Q6PCN7											16.3829	16.1595	16.437
Eif4ebp2*P70445											17.0018	16.2568	16.0536
Dctn6*Q9WUB4											18.8614	18.9984	18.8305
Tle5*P63002												17.415	17.1354	17.5696
Cox20*Q9D7J4													18.1682	17.7451	17.8473	17.7695	18.2133			17.5725
Zmat3*O54836											16.0529		15.6749		15.2501
Q8BGC1*											16.5433		16.0954	15.3628
Tsc22d1*P62500												17.9		17.3293	17.9878
Ogn*Q62000											15.2672		17.1618		16.3995
Gpr108*Q91WD0											18.5466	18.3575	17.8424		18.0387	17.8306	17.9895	17.248	17.4131
Dhx40*Q6PE54											15.4893	15.3236	15.3645
Shh*Q62226											17.3531	17.2447	17.1801
Efcab14*Q8BGQ6											15.9815	16.1212	15.7025
Mrps18c*Q8R2L5											15.862	15.7618	16.3154
Arf3*P61205											18.3171		18.4739		18.9306
Alb*P07724											23.2489	23.6566	24.2095			24.7933	25.1186	25.5902	23.9497
Vamp5*Q9Z2P8													19.1507	19.1617	19.3755
Wwp1*Q8BZZ3											16.5718	16.6471	16.8827
B3galnt1*Q920V1											16.6796	16.6578			15.5323
Qsox1*Q8BND5																16.6635	16.4653	16.8265		15.92
Sulf2*Q8CFG0																17.8829	17.826		17.7527
Aebp1*Q640N1																15.9601		16.3657		16.1592
Slc22a17*Q9D9E0																	16.7959		16.8387	16.3759
Sdc3*Q64519																	17.984		17.5804	17.6673
Eef1a2*P62631																18.9115	18.8066	18.3234	18.5952
Ppil6*Q9D6D8																16.172	15.9061		15.9858
Tmem223*Q9CQE2																17.4222	17.399	16.5135	17.3978	16.8773
Plp1*P60202																	18.6692		17.8034	17.804
